# GLP-1 and GIP receptor agonism does not directly drive skeletal muscle atrophy or impair myogenesis in primary human myotubes

**DOI:** 10.64898/2026.07.20.739515

**Authors:** Caitlin Ditchfield, Michael Macleod, Joshua MJ Price, Edward T Davis, Simon W Jones

## Abstract

GLP-1 and GIP/GLP-1 receptor agonists produce substantial weight loss in clinical trials but significant loss of lean body mass is reported. Whether this reflects a direct pharmacological effect on skeletal muscle or an indirect consequence of caloric restriction and reduced mechanical loading is unknown.

Primary myoblasts were isolated from skeletal muscle of older adults with obesity undergoing orthopaedic surgery. GIPR and GLP-1R expression was characterised by RT-qPCR and flow cytometry. Differentiated myotubes were treated with semaglutide or GIP peptide and assessed for atrophy-related gene expression (qPCR), secretome perturbation (Olink Reveal), mitochondrial and glycolytic bioenergetics (Seahorse XF Real-Time ATP Rate Assay, glucose uptake, lactate secretion) and myotube morphology and myogenesis (immunofluorescence).

GIPR mRNA was consistently detected across all donors; GLP-1R mRNA was undetectable by PCR, though LUXendin645 flow cytometry identified low-level surface GLP-1R protein in 51–66% of myoblasts. Neither semaglutide nor GIP altered atrophy-related gene expression or the secretome, with no proteins reaching significance. Semaglutide reduced glycolytic and total ATP production rates, accompanied by reduced lactate secretion, suggesting modest suppression of glycolytic flux; mitochondrial parameters were unaffected. Neither treatment impaired myotube thickness or differentiation; GIP increased myotube thickness after 8 days.

Direct GLP-1 and GIP receptor activation does not substantively perturb atrophic signalling, myogenesis, or the secretome of primary human skeletal muscle myotubes. These findings suggest that lean mass loss with incretin-based therapies is unlikely to be driven by direct pharmacological action on skeletal muscle - particularly relevant as these agents are increasingly used in older adults at risk of sarcopenia.

## Supplementary material for "GLP-1 and GIP receptor agonism does not directly drive skeletal muscle atrophy or impair myogenesis in primary human myotubes": Supplemetary file 1 (part 1 of 3)

SampleID	SampleType	WellID	PlateID	DataAnalysisRefID	OlinkID	UniProt	Assay	AssayType	Panel	Block	Count	ExtNPX	NPX	Normalization	PCNormalizedNPX	AssayQC	SampleQC	SoftwareVersion	SoftwareName	PanelDataArchiveVersion	PreProcessingVersion	PreProcessingSoftware	InstrumentType	IntraCV	InterCV	SampleBlockQCWarn	SampleBlockQCFail	BlockQCFail	AssayQCWarn
25_MYOT_530_GIP_VC	SAMPLE	A4	reveal_plate_layout_GB221025_CD	R10002	OID50348	Q7Z7G0	ABI3BP	assay	Reveal	1	334136	3.5937	2.8928	Plate control	2.8928	PASS	PASS	1.3.0	NPX Map	1.5.0	5.1.0	ngs2counts	Illumina NextSeq 2000	11.9987		1	1	1	1
49_MYOT_602_SEMA_VC	SAMPLE	A7	reveal_plate_layout_GB221025_CD	R10002	OID50348	Q7Z7G0	ABI3BP	assay	Reveal	1	507431	3.7751	3.0742	Plate control	3.0742	PASS	PASS	1.3.0	NPX Map	1.5.0	5.1.0	ngs2counts	Illumina NextSeq 2000	11.9987		1	1	1	1
73_MYOT_537_DMSO_VC	SAMPLE	A10	reveal_plate_layout_GB221025_CD	R10002	OID50348	Q7Z7G0	ABI3BP	assay	Reveal	1	331879	3.0813	2.3804	Plate control	2.3804	PASS	PASS	1.3.0	NPX Map	1.5.0	5.1.0	ngs2counts	Illumina NextSeq 2000	11.9987		1	1	1	1
81_MYOT_651_DMSO_VC	SAMPLE	A11	reveal_plate_layout_GB221025_CD	R10002	OID50348	Q7Z7G0	ABI3BP	assay	Reveal	1	132829	1.7438	1.0429	Plate control	1.0429	PASS	PASS	1.3.0	NPX Map	1.5.0	5.1.0	ngs2counts	Illumina NextSeq 2000	11.9987		1	1	1	1
2_MYOT_651_H2O_VC	SAMPLE	B1	reveal_plate_layout_GB221025_CD	R10002	OID50348	Q7Z7G0	ABI3BP	assay	Reveal	1	91987	1.4846	0.7837	Plate control	0.7837	PASS	PASS	1.3.0	NPX Map	1.5.0	5.1.0	ngs2counts	Illumina NextSeq 2000	11.9987		1	1	1	1
10_MYOT_601_DMSO_VC	SAMPLE	B2	reveal_plate_layout_GB221025_CD	R10002	OID50348	Q7Z7G0	ABI3BP	assay	Reveal	1	286413	3.0106	2.3097	Plate control	2.3097	PASS	PASS	1.3.0	NPX Map	1.5.0	5.1.0	ngs2counts	Illumina NextSeq 2000	11.9987		1	1	1	1
18_MYOT_602_H2O_VC	SAMPLE	B3	reveal_plate_layout_GB221025_CD	R10002	OID50348	Q7Z7G0	ABI3BP	assay	Reveal	1	363965	3.2005	2.4996	Plate control	2.4996	PASS	PASS	1.3.0	NPX Map	1.5.0	5.1.0	ngs2counts	Illumina NextSeq 2000	11.9987		1	1	1	1
42_MYOT_537_H2O_VC	SAMPLE	B6	reveal_plate_layout_GB221025_CD	R10002	OID50348	Q7Z7G0	ABI3BP	assay	Reveal	1	344024	3.0917	2.3908	Plate control	2.3908	PASS	PASS	1.3.0	NPX Map	1.5.0	5.1.0	ngs2counts	Illumina NextSeq 2000	11.9987		1	1	1	1
58_MYOT_601_GIP_VC	SAMPLE	B8	reveal_plate_layout_GB221025_CD	R10002	OID50348	Q7Z7G0	ABI3BP	assay	Reveal	1	465319	3.8038	3.1028	Plate control	3.1028	PASS	PASS	1.3.0	NPX Map	1.5.0	5.1.0	ngs2counts	Illumina NextSeq 2000	11.9987		1	1	1	1
66_MYOT_651_SEMA_VC	SAMPLE	B9	reveal_plate_layout_GB221025_CD	R10002	OID50348	Q7Z7G0	ABI3BP	assay	Reveal	1	129095	1.914	1.213	Plate control	1.213	PASS	PASS	1.3.0	NPX Map	1.5.0	5.1.0	ngs2counts	Illumina NextSeq 2000	11.9987		1	1	1	1
19_MYOT_RHH80_SEMA_VC	SAMPLE	C3	reveal_plate_layout_GB221025_CD	R10002	OID50348	Q7Z7G0	ABI3BP	assay	Reveal	1	452040	3.6912	2.9903	Plate control	2.9903	PASS	PASS	1.3.0	NPX Map	1.5.0	5.1.0	ngs2counts	Illumina NextSeq 2000	11.9987		1	1	1	1
27_MYOT_601_H2O_VC	SAMPLE	C4	reveal_plate_layout_GB221025_CD	R10002	OID50348	Q7Z7G0	ABI3BP	assay	Reveal	1	373318	3.4628	2.7619	Plate control	2.7619	PASS	PASS	1.3.0	NPX Map	1.5.0	5.1.0	ngs2counts	Illumina NextSeq 2000	11.9987		1	1	1	1
43_MYOT_601_SEMA_VC	SAMPLE	C6	reveal_plate_layout_GB221025_CD	R10002	OID50348	Q7Z7G0	ABI3BP	assay	Reveal	1	527896	4.0258	3.3249	Plate control	3.3249	PASS	PASS	1.3.0	NPX Map	1.5.0	5.1.0	ngs2counts	Illumina NextSeq 2000	11.9987		1	1	1	1
51_MYOT_530_H2O_VC	SAMPLE	C7	reveal_plate_layout_GB221025_CD	R10002	OID50348	Q7Z7G0	ABI3BP	assay	Reveal	1	311289	3.2685	2.5676	Plate control	2.5676	PASS	PASS	1.3.0	NPX Map	1.5.0	5.1.0	ngs2counts	Illumina NextSeq 2000	11.9987		1	1	1	1
4_MYOT_602_GIP_VC	SAMPLE	D1	reveal_plate_layout_GB221025_CD	R10002	OID50348	Q7Z7G0	ABI3BP	assay	Reveal	1	542503	4.2037	3.5028	Plate control	3.5028	PASS	PASS	1.3.0	NPX Map	1.5.0	5.1.0	ngs2counts	Illumina NextSeq 2000	11.9987		1	1	1	1
21_MYOT_RHH80_H2O_VC	SAMPLE	E3	reveal_plate_layout_GB221025_CD	R10002	OID50348	Q7Z7G0	ABI3BP	assay	Reveal	1	278827	3.0024	2.3015	Plate control	2.3015	PASS	PASS	1.3.0	NPX Map	1.5.0	5.1.0	ngs2counts	Illumina NextSeq 2000	11.9987		1	1	1	1
37_MYOT_RHH80_GIP_VC	SAMPLE	E5	reveal_plate_layout_GB221025_CD	R10002	OID50348	Q7Z7G0	ABI3BP	assay	Reveal	1	192517	2.0468	1.3459	Plate control	1.3459	PASS	PASS	1.3.0	NPX Map	1.5.0	5.1.0	ngs2counts	Illumina NextSeq 2000	11.9987		1	1	1	1
53_MYOT_537_SEMA_VC	SAMPLE	E7	reveal_plate_layout_GB221025_CD	R10002	OID50348	Q7Z7G0	ABI3BP	assay	Reveal	1	171571	2.2391	1.5382	Plate control	1.5382	PASS	PASS	1.3.0	NPX Map	1.5.0	5.1.0	ngs2counts	Illumina NextSeq 2000	11.9987		1	1	1	1
61_MYOT_RHH80_DMSO_VC	SAMPLE	E8	reveal_plate_layout_GB221025_CD	R10002	OID50348	Q7Z7G0	ABI3BP	assay	Reveal	1	250960	2.661	1.9601	Plate control	1.9601	PASS	PASS	1.3.0	NPX Map	1.5.0	5.1.0	ngs2counts	Illumina NextSeq 2000	11.9987		1	1	1	1
69_MYOT_530_SEMA_VC	SAMPLE	E9	reveal_plate_layout_GB221025_CD	R10002	OID50348	Q7Z7G0	ABI3BP	assay	Reveal	1	158572	2.0351	1.3342	Plate control	1.3342	PASS	PASS	1.3.0	NPX Map	1.5.0	5.1.0	ngs2counts	Illumina NextSeq 2000	11.9987		1	1	1	1
85_MYOT_651_GIP_VC	SAMPLE	E11	reveal_plate_layout_GB221025_CD	R10002	OID50348	Q7Z7G0	ABI3BP	assay	Reveal	1	123027	1.7122	1.0113	Plate control	1.0113	PASS	PASS	1.3.0	NPX Map	1.5.0	5.1.0	ngs2counts	Illumina NextSeq 2000	11.9987		1	1	1	1
15_MYOT_530_DMSO_VC	SAMPLE	G2	reveal_plate_layout_GB221025_CD	R10002	OID50348	Q7Z7G0	ABI3BP	assay	Reveal	1	398887	3.6919	2.991	Plate control	2.991	PASS	PASS	1.3.0	NPX Map	1.5.0	5.1.0	ngs2counts	Illumina NextSeq 2000	11.9987		1	1	1	1
79_MYOT_602_DMSO_VC	SAMPLE	G10	reveal_plate_layout_GB221025_CD	R10002	OID50348	Q7Z7G0	ABI3BP	assay	Reveal	1	274096	2.7496	2.0486	Plate control	2.0486	PASS	PASS	1.3.0	NPX Map	1.5.0	5.1.0	ngs2counts	Illumina NextSeq 2000	11.9987		1	1	1	1
56_MYOT_537_GIP_VC	SAMPLE	H7	reveal_plate_layout_GB221025_CD	R10002	OID50348	Q7Z7G0	ABI3BP	assay	Reveal	1	281374	2.9151	2.2142	Plate control	2.2142	PASS	PASS	1.3.0	NPX Map	1.5.0	5.1.0	ngs2counts	Illumina NextSeq 2000	11.9987		1	1	1	1
25_MYOT_530_GIP_VC	SAMPLE	A4	reveal_plate_layout_GB221025_CD	R10002	OID50349	P00519	ABL1	assay	Reveal	1	2042	-3.7606	-1.4866	Plate control	-1.4866	PASS	PASS	1.3.0	NPX Map	1.5.0	5.1.0	ngs2counts	Illumina NextSeq 2000	8.451		1	1	1	1
49_MYOT_602_SEMA_VC	SAMPLE	A7	reveal_plate_layout_GB221025_CD	R10002	OID50349	P00519	ABL1	assay	Reveal	1	539	-6.1036	-3.8297	Plate control	-3.8297	PASS	PASS	1.3.0	NPX Map	1.5.0	5.1.0	ngs2counts	Illumina NextSeq 2000	8.451		1	1	1	1
73_MYOT_537_DMSO_VC	SAMPLE	A10	reveal_plate_layout_GB221025_CD	R10002	OID50349	P00519	ABL1	assay	Reveal	1	466	-6.3948	-4.1209	Plate control	-4.1209	PASS	PASS	1.3.0	NPX Map	1.5.0	5.1.0	ngs2counts	Illumina NextSeq 2000	8.451		1	1	1	1
81_MYOT_651_DMSO_VC	SAMPLE	A11	reveal_plate_layout_GB221025_CD	R10002	OID50349	P00519	ABL1	assay	Reveal	1	1112	-5.1565	-2.8825	Plate control	-2.8825	PASS	PASS	1.3.0	NPX Map	1.5.0	5.1.0	ngs2counts	Illumina NextSeq 2000	8.451		1	1	1	1
2_MYOT_651_H2O_VC	SAMPLE	B1	reveal_plate_layout_GB221025_CD	R10002	OID50349	P00519	ABL1	assay	Reveal	1	1001	-5.0373	-2.7634	Plate control	-2.7634	PASS	PASS	1.3.0	NPX Map	1.5.0	5.1.0	ngs2counts	Illumina NextSeq 2000	8.451		1	1	1	1
10_MYOT_601_DMSO_VC	SAMPLE	B2	reveal_plate_layout_GB221025_CD	R10002	OID50349	P00519	ABL1	assay	Reveal	1	1165	-4.931	-2.6571	Plate control	-2.6571	PASS	PASS	1.3.0	NPX Map	1.5.0	5.1.0	ngs2counts	Illumina NextSeq 2000	8.451		1	1	1	1
18_MYOT_602_H2O_VC	SAMPLE	B3	reveal_plate_layout_GB221025_CD	R10002	OID50349	P00519	ABL1	assay	Reveal	1	361	-6.7771	-4.5031	Plate control	-4.5031	PASS	PASS	1.3.0	NPX Map	1.5.0	5.1.0	ngs2counts	Illumina NextSeq 2000	8.451		1	1	1	1
42_MYOT_537_H2O_VC	SAMPLE	B6	reveal_plate_layout_GB221025_CD	R10002	OID50349	P00519	ABL1	assay	Reveal	1	486	-6.3756	-4.1017	Plate control	-4.1017	PASS	PASS	1.3.0	NPX Map	1.5.0	5.1.0	ngs2counts	Illumina NextSeq 2000	8.451		1	1	1	1
58_MYOT_601_GIP_VC	SAMPLE	B8	reveal_plate_layout_GB221025_CD	R10002	OID50349	P00519	ABL1	assay	Reveal	1	1581	-4.3975	-2.1235	Plate control	-2.1235	PASS	PASS	1.3.0	NPX Map	1.5.0	5.1.0	ngs2counts	Illumina NextSeq 2000	8.451		1	1	1	1
66_MYOT_651_SEMA_VC	SAMPLE	B9	reveal_plate_layout_GB221025_CD	R10002	OID50349	P00519	ABL1	assay	Reveal	1	1079	-4.9886	-2.7147	Plate control	-2.7147	PASS	PASS	1.3.0	NPX Map	1.5.0	5.1.0	ngs2counts	Illumina NextSeq 2000	8.451		1	1	1	1
19_MYOT_RHH80_SEMA_VC	SAMPLE	C3	reveal_plate_layout_GB221025_CD	R10002	OID50349	P00519	ABL1	assay	Reveal	1	522	-6.067	-3.7931	Plate control	-3.7931	PASS	PASS	1.3.0	NPX Map	1.5.0	5.1.0	ngs2counts	Illumina NextSeq 2000	8.451		1	1	1	1
27_MYOT_601_H2O_VC	SAMPLE	C4	reveal_plate_layout_GB221025_CD	R10002	OID50349	P00519	ABL1	assay	Reveal	1	1250	-4.7595	-2.4856	Plate control	-2.4856	PASS	PASS	1.3.0	NPX Map	1.5.0	5.1.0	ngs2counts	Illumina NextSeq 2000	8.451		1	1	1	1
43_MYOT_601_SEMA_VC	SAMPLE	C6	reveal_plate_layout_GB221025_CD	R10002	OID50349	P00519	ABL1	assay	Reveal	1	1944	-4.0592	-1.7853	Plate control	-1.7853	PASS	PASS	1.3.0	NPX Map	1.5.0	5.1.0	ngs2counts	Illumina NextSeq 2000	8.451		1	1	1	1
51_MYOT_530_H2O_VC	SAMPLE	C7	reveal_plate_layout_GB221025_CD	R10002	OID50349	P00519	ABL1	assay	Reveal	1	1346	-4.5849	-2.311	Plate control	-2.311	PASS	PASS	1.3.0	NPX Map	1.5.0	5.1.0	ngs2counts	Illumina NextSeq 2000	8.451		1	1	1	1
4_MYOT_602_GIP_VC	SAMPLE	D1	reveal_plate_layout_GB221025_CD	R10002	OID50349	P00519	ABL1	assay	Reveal	1	507	-5.8597	-3.5858	Plate control	-3.5858	PASS	PASS	1.3.0	NPX Map	1.5.0	5.1.0	ngs2counts	Illumina NextSeq 2000	8.451		1	1	1	1
21_MYOT_RHH80_H2O_VC	SAMPLE	E3	reveal_plate_layout_GB221025_CD	R10002	OID50349	P00519	ABL1	assay	Reveal	1	413	-6.3966	-4.1227	Plate control	-4.1227	PASS	PASS	1.3.0	NPX Map	1.5.0	5.1.0	ngs2counts	Illumina NextSeq 2000	8.451		1	1	1	1
37_MYOT_RHH80_GIP_VC	SAMPLE	E5	reveal_plate_layout_GB221025_CD	R10002	OID50349	P00519	ABL1	assay	Reveal	1	502	-6.5363	-4.2623	Plate control	-4.2623	PASS	PASS	1.3.0	NPX Map	1.5.0	5.1.0	ngs2counts	Illumina NextSeq 2000	8.451		1	1	1	1
53_MYOT_537_SEMA_VC	SAMPLE	E7	reveal_plate_layout_GB221025_CD	R10002	OID50349	P00519	ABL1	assay	Reveal	1	498	-6.1893	-3.9154	Plate control	-3.9154	PASS	PASS	1.3.0	NPX Map	1.5.0	5.1.0	ngs2counts	Illumina NextSeq 2000	8.451		1	1	1	1
61_MYOT_RHH80_DMSO_VC	SAMPLE	E8	reveal_plate_layout_GB221025_CD	R10002	OID50349	P00519	ABL1	assay	Reveal	1	378	-6.7138	-4.4399	Plate control	-4.4399	PASS	PASS	1.3.0	NPX Map	1.5.0	5.1.0	ngs2counts	Illumina NextSeq 2000	8.451		1	1	1	1
69_MYOT_530_SEMA_VC	SAMPLE	E9	reveal_plate_layout_GB221025_CD	R10002	OID50349	P00519	ABL1	assay	Reveal	1	1057	-5.1939	-2.92	Plate control	-2.92	PASS	PASS	1.3.0	NPX Map	1.5.0	5.1.0	ngs2counts	Illumina NextSeq 2000	8.451		1	1	1	1
85_MYOT_651_GIP_VC	SAMPLE	E11	reveal_plate_layout_GB221025_CD	R10002	OID50349	P00519	ABL1	assay	Reveal	1	1189	-4.9808	-2.7069	Plate control	-2.7069	PASS	PASS	1.3.0	NPX Map	1.5.0	5.1.0	ngs2counts	Illumina NextSeq 2000	8.451		1	1	1	1
15_MYOT_530_DMSO_VC	SAMPLE	G2	reveal_plate_layout_GB221025_CD	R10002	OID50349	P00519	ABL1	assay	Reveal	1	1844	-4.0651	-1.7912	Plate control	-1.7912	PASS	PASS	1.3.0	NPX Map	1.5.0	5.1.0	ngs2counts	Illumina NextSeq 2000	8.451		1	1	1	1
79_MYOT_602_DMSO_VC	SAMPLE	G10	reveal_plate_layout_GB221025_CD	R10002	OID50349	P00519	ABL1	assay	Reveal	1	504	-6.3375	-4.0635	Plate control	-4.0635	PASS	PASS	1.3.0	NPX Map	1.5.0	5.1.0	ngs2counts	Illumina NextSeq 2000	8.451		1	1	1	1
56_MYOT_537_GIP_VC	SAMPLE	H7	reveal_plate_layout_GB221025_CD	R10002	OID50349	P00519	ABL1	assay	Reveal	1	713	-5.7092	-3.4353	Plate control	-3.4353	PASS	PASS	1.3.0	NPX Map	1.5.0	5.1.0	ngs2counts	Illumina NextSeq 2000	8.451		1	1	1	1
25_MYOT_530_GIP_VC	SAMPLE	A4	reveal_plate_layout_GB221025_CD	R10002	OID50086	P09110	ACAA1	assay	Reveal	1	381	-6.1827	-4.5908	Plate control	-4.5908	PASS	PASS	1.3.0	NPX Map	1.5.0	5.1.0	ngs2counts	Illumina NextSeq 2000	7.8359		1	1	1	1
49_MYOT_602_SEMA_VC	SAMPLE	A7	reveal_plate_layout_GB221025_CD	R10002	OID50086	P09110	ACAA1	assay	Reveal	1	363	-6.6739	-5.0821	Plate control	-5.0821	PASS	PASS	1.3.0	NPX Map	1.5.0	5.1.0	ngs2counts	Illumina NextSeq 2000	7.8359		1	1	1	1
73_MYOT_537_DMSO_VC	SAMPLE	A10	reveal_plate_layout_GB221025_CD	R10002	OID50086	P09110	ACAA1	assay	Reveal	1	316	-6.9552	-5.3633	Plate control	-5.3633	PASS	PASS	1.3.0	NPX Map	1.5.0	5.1.0	ngs2counts	Illumina NextSeq 2000	7.8359		1	1	1	1
81_MYOT_651_DMSO_VC	SAMPLE	A11	reveal_plate_layout_GB221025_CD	R10002	OID50086	P09110	ACAA1	assay	Reveal	1	287	-7.1105	-5.5186	Plate control	-5.5186	PASS	PASS	1.3.0	NPX Map	1.5.0	5.1.0	ngs2counts	Illumina NextSeq 2000	7.8359		1	1	1	1
2_MYOT_651_H2O_VC	SAMPLE	B1	reveal_plate_layout_GB221025_CD	R10002	OID50086	P09110	ACAA1	assay	Reveal	1	290	-6.8247	-5.2328	Plate control	-5.2328	PASS	PASS	1.3.0	NPX Map	1.5.0	5.1.0	ngs2counts	Illumina NextSeq 2000	7.8359		1	1	1	1
10_MYOT_601_DMSO_VC	SAMPLE	B2	reveal_plate_layout_GB221025_CD	R10002	OID50086	P09110	ACAA1	assay	Reveal	1	388	-6.5172	-4.9253	Plate control	-4.9253	PASS	PASS	1.3.0	NPX Map	1.5.0	5.1.0	ngs2counts	Illumina NextSeq 2000	7.8359		1	1	1	1
18_MYOT_602_H2O_VC	SAMPLE	B3	reveal_plate_layout_GB221025_CD	R10002	OID50086	P09110	ACAA1	assay	Reveal	1	454	-6.4464	-4.8545	Plate control	-4.8545	PASS	PASS	1.3.0	NPX Map	1.5.0	5.1.0	ngs2counts	Illumina NextSeq 2000	7.8359		1	1	1	1
42_MYOT_537_H2O_VC	SAMPLE	B6	reveal_plate_layout_GB221025_CD	R10002	OID50086	P09110	ACAA1	assay	Reveal	1	332	-6.9254	-5.3335	Plate control	-5.3335	PASS	PASS	1.3.0	NPX Map	1.5.0	5.1.0	ngs2counts	Illumina NextSeq 2000	7.8359		1	1	1	1
58_MYOT_601_GIP_VC	SAMPLE	B8	reveal_plate_layout_GB221025_CD	R10002	OID50086	P09110	ACAA1	assay	Reveal	1	380	-6.4542	-4.8624	Plate control	-4.8624	PASS	PASS	1.3.0	NPX Map	1.5.0	5.1.0	ngs2counts	Illumina NextSeq 2000	7.8359		1	1	1	1
66_MYOT_651_SEMA_VC	SAMPLE	B9	reveal_plate_layout_GB221025_CD	R10002	OID50086	P09110	ACAA1	assay	Reveal	1	339	-6.659	-5.0671	Plate control	-5.0671	PASS	PASS	1.3.0	NPX Map	1.5.0	5.1.0	ngs2counts	Illumina NextSeq 2000	7.8359		1	1	1	1
19_MYOT_RHH80_SEMA_VC	SAMPLE	C3	reveal_plate_layout_GB221025_CD	R10002	OID50086	P09110	ACAA1	assay	Reveal	1	309	-6.8234	-5.2316	Plate control	-5.2316	PASS	PASS	1.3.0	NPX Map	1.5.0	5.1.0	ngs2counts	Illumina NextSeq 2000	7.8359		1	1	1	1
27_MYOT_601_H2O_VC	SAMPLE	C4	reveal_plate_layout_GB221025_CD	R10002	OID50086	P09110	ACAA1	assay	Reveal	1	272	-6.9597	-5.3679	Plate control	-5.3679	PASS	PASS	1.3.0	NPX Map	1.5.0	5.1.0	ngs2counts	Illumina NextSeq 2000	7.8359		1	1	1	1
43_MYOT_601_SEMA_VC	SAMPLE	C6	reveal_plate_layout_GB221025_CD	R10002	OID50086	P09110	ACAA1	assay	Reveal	1	510	-5.9897	-4.3978	Plate control	-4.3978	PASS	PASS	1.3.0	NPX Map	1.5.0	5.1.0	ngs2counts	Illumina NextSeq 2000	7.8359		1	1	1	1
51_MYOT_530_H2O_VC	SAMPLE	C7	reveal_plate_layout_GB221025_CD	R10002	OID50086	P09110	ACAA1	assay	Reveal	1	368	-6.4558	-4.8639	Plate control	-4.8639	PASS	PASS	1.3.0	NPX Map	1.5.0	5.1.0	ngs2counts	Illumina NextSeq 2000	7.8359		1	1	1	1
4_MYOT_602_GIP_VC	SAMPLE	D1	reveal_plate_layout_GB221025_CD	R10002	OID50086	P09110	ACAA1	assay	Reveal	1	281	-6.7111	-5.1192	Plate control	-5.1192	PASS	PASS	1.3.0	NPX Map	1.5.0	5.1.0	ngs2counts	Illumina NextSeq 2000	7.8359		1	1	1	1
21_MYOT_RHH80_H2O_VC	SAMPLE	E3	reveal_plate_layout_GB221025_CD	R10002	OID50086	P09110	ACAA1	assay	Reveal	1	312	-6.8012	-5.2093	Plate control	-5.2093	PASS	PASS	1.3.0	NPX Map	1.5.0	5.1.0	ngs2counts	Illumina NextSeq 2000	7.8359		1	1	1	1
37_MYOT_RHH80_GIP_VC	SAMPLE	E5	reveal_plate_layout_GB221025_CD	R10002	OID50086	P09110	ACAA1	assay	Reveal	1	240	-7.6009	-6.0091	Plate control	-6.0091	PASS	PASS	1.3.0	NPX Map	1.5.0	5.1.0	ngs2counts	Illumina NextSeq 2000	7.8359		1	1	1	1
53_MYOT_537_SEMA_VC	SAMPLE	E7	reveal_plate_layout_GB221025_CD	R10002	OID50086	P09110	ACAA1	assay	Reveal	1	287	-6.9844	-5.3926	Plate control	-5.3926	PASS	PASS	1.3.0	NPX Map	1.5.0	5.1.0	ngs2counts	Illumina NextSeq 2000	7.8359		1	1	1	1
61_MYOT_RHH80_DMSO_VC	SAMPLE	E8	reveal_plate_layout_GB221025_CD	R10002	OID50086	P09110	ACAA1	assay	Reveal	1	248	-7.3219	-5.73	Plate control	-5.73	PASS	PASS	1.3.0	NPX Map	1.5.0	5.1.0	ngs2counts	Illumina NextSeq 2000	7.8359		1	1	1	1
69_MYOT_530_SEMA_VC	SAMPLE	E9	reveal_plate_layout_GB221025_CD	R10002	OID50086	P09110	ACAA1	assay	Reveal	1	384	-6.6547	-5.0628	Plate control	-5.0628	PASS	PASS	1.3.0	NPX Map	1.5.0	5.1.0	ngs2counts	Illumina NextSeq 2000	7.8359		1	1	1	1
85_MYOT_651_GIP_VC	SAMPLE	E11	reveal_plate_layout_GB221025_CD	R10002	OID50086	P09110	ACAA1	assay	Reveal	1	290	-7.0165	-5.4246	Plate control	-5.4246	PASS	PASS	1.3.0	NPX Map	1.5.0	5.1.0	ngs2counts	Illumina NextSeq 2000	7.8359		1	1	1	1
15_MYOT_530_DMSO_VC	SAMPLE	G2	reveal_plate_layout_GB221025_CD	R10002	OID50086	P09110	ACAA1	assay	Reveal	1	393	-6.2953	-4.7035	Plate control	-4.7035	PASS	PASS	1.3.0	NPX Map	1.5.0	5.1.0	ngs2counts	Illumina NextSeq 2000	7.8359		1	1	1	1
79_MYOT_602_DMSO_VC	SAMPLE	G10	reveal_plate_layout_GB221025_CD	R10002	OID50086	P09110	ACAA1	assay	Reveal	1	268	-7.2487	-5.6568	Plate control	-5.6568	PASS	PASS	1.3.0	NPX Map	1.5.0	5.1.0	ngs2counts	Illumina NextSeq 2000	7.8359		1	1	1	1
56_MYOT_537_GIP_VC	SAMPLE	H7	reveal_plate_layout_GB221025_CD	R10002	OID50086	P09110	ACAA1	assay	Reveal	1	367	-6.6674	-5.0755	Plate control	-5.0755	PASS	PASS	1.3.0	NPX Map	1.5.0	5.1.0	ngs2counts	Illumina NextSeq 2000	7.8359		1	1	1	1
25_MYOT_530_GIP_VC	SAMPLE	A4	reveal_plate_layout_GB221025_CD	R10002	OID51017	P16112	ACAN	assay	Reveal	1	2830	-3.2898	-4.9241	Plate control	-4.9241	PASS	PASS	1.3.0	NPX Map	1.5.0	5.1.0	ngs2counts	Illumina NextSeq 2000	2.8446		1	1	1	1
49_MYOT_602_SEMA_VC	SAMPLE	A7	reveal_plate_layout_GB221025_CD	R10002	OID51017	P16112	ACAN	assay	Reveal	1	1807	-4.3584	-5.9927	Plate control	-5.9927	PASS	PASS	1.3.0	NPX Map	1.5.0	5.1.0	ngs2counts	Illumina NextSeq 2000	2.8446		1	1	1	1
73_MYOT_537_DMSO_VC	SAMPLE	A10	reveal_plate_layout_GB221025_CD	R10002	OID51017	P16112	ACAN	assay	Reveal	1	11821	-1.7299	-3.3642	Plate control	-3.3642	PASS	PASS	1.3.0	NPX Map	1.5.0	5.1.0	ngs2counts	Illumina NextSeq 2000	2.8446		1	1	1	1
81_MYOT_651_DMSO_VC	SAMPLE	A11	reveal_plate_layout_GB221025_CD	R10002	OID51017	P16112	ACAN	assay	Reveal	1	1028	-5.2698	-6.9041	Plate control	-6.9041	PASS	PASS	1.3.0	NPX Map	1.5.0	5.1.0	ngs2counts	Illumina NextSeq 2000	2.8446		1	1	1	1
2_MYOT_651_H2O_VC	SAMPLE	B1	reveal_plate_layout_GB221025_CD	R10002	OID51017	P16112	ACAN	assay	Reveal	1	718	-5.5167	-7.151	Plate control	-7.151	PASS	PASS	1.3.0	NPX Map	1.5.0	5.1.0	ngs2counts	Illumina NextSeq 2000	2.8446		1	1	1	1
10_MYOT_601_DMSO_VC	SAMPLE	B2	reveal_plate_layout_GB221025_CD	R10002	OID51017	P16112	ACAN	assay	Reveal	1	898	-5.3065	-6.9408	Plate control	-6.9408	PASS	PASS	1.3.0	NPX Map	1.5.0	5.1.0	ngs2counts	Illumina NextSeq 2000	2.8446		1	1	1	1
18_MYOT_602_H2O_VC	SAMPLE	B3	reveal_plate_layout_GB221025_CD	R10002	OID51017	P16112	ACAN	assay	Reveal	1	1615	-4.6156	-6.2499	Plate control	-6.2499	PASS	PASS	1.3.0	NPX Map	1.5.0	5.1.0	ngs2counts	Illumina NextSeq 2000	2.8446		1	1	1	1
42_MYOT_537_H2O_VC	SAMPLE	B6	reveal_plate_layout_GB221025_CD	R10002	OID51017	P16112	ACAN	assay	Reveal	1	16467	-1.2931	-2.9274	Plate control	-2.9274	PASS	PASS	1.3.0	NPX Map	1.5.0	5.1.0	ngs2counts	Illumina NextSeq 2000	2.8446		1	1	1	1
58_MYOT_601_GIP_VC	SAMPLE	B8	reveal_plate_layout_GB221025_CD	R10002	OID51017	P16112	ACAN	assay	Reveal	1	1031	-5.0143	-6.6486	Plate control	-6.6486	PASS	PASS	1.3.0	NPX Map	1.5.0	5.1.0	ngs2counts	Illumina NextSeq 2000	2.8446		1	1	1	1
66_MYOT_651_SEMA_VC	SAMPLE	B9	reveal_plate_layout_GB221025_CD	R10002	OID51017	P16112	ACAN	assay	Reveal	1	1088	-4.9766	-6.6109	Plate control	-6.6109	PASS	PASS	1.3.0	NPX Map	1.5.0	5.1.0	ngs2counts	Illumina NextSeq 2000	2.8446		1	1	1	1
19_MYOT_RHH80_SEMA_VC	SAMPLE	C3	reveal_plate_layout_GB221025_CD	R10002	OID51017	P16112	ACAN	assay	Reveal	1	5081	-2.784	-4.4183	Plate control	-4.4183	PASS	PASS	1.3.0	NPX Map	1.5.0	5.1.0	ngs2counts	Illumina NextSeq 2000	2.8446		1	1	1	1
27_MYOT_601_H2O_VC	SAMPLE	C4	reveal_plate_layout_GB221025_CD	R10002	OID51017	P16112	ACAN	assay	Reveal	1	912	-5.2143	-6.8486	Plate control	-6.8486	PASS	PASS	1.3.0	NPX Map	1.5.0	5.1.0	ngs2counts	Illumina NextSeq 2000	2.8446		1	1	1	1
43_MYOT_601_SEMA_VC	SAMPLE	C6	reveal_plate_layout_GB221025_CD	R10002	OID51017	P16112	ACAN	assay	Reveal	1	875	-5.2109	-6.8452	Plate control	-6.8452	PASS	PASS	1.3.0	NPX Map	1.5.0	5.1.0	ngs2counts	Illumina NextSeq 2000	2.8446		1	1	1	1
51_MYOT_530_H2O_VC	SAMPLE	C7	reveal_plate_layout_GB221025_CD	R10002	OID51017	P16112	ACAN	assay	Reveal	1	2481	-3.7027	-5.337	Plate control	-5.337	PASS	PASS	1.3.0	NPX Map	1.5.0	5.1.0	ngs2counts	Illumina NextSeq 2000	2.8446		1	1	1	1
4_MYOT_602_GIP_VC	SAMPLE	D1	reveal_plate_layout_GB221025_CD	R10002	OID51017	P16112	ACAN	assay	Reveal	1	2031	-3.8576	-5.4919	Plate control	-5.4919	PASS	PASS	1.3.0	NPX Map	1.5.0	5.1.0	ngs2counts	Illumina NextSeq 2000	2.8446		1	1	1	1
21_MYOT_RHH80_H2O_VC	SAMPLE	E3	reveal_plate_layout_GB221025_CD	R10002	OID51017	P16112	ACAN	assay	Reveal	1	3450	-3.3342	-4.9685	Plate control	-4.9685	PASS	PASS	1.3.0	NPX Map	1.5.0	5.1.0	ngs2counts	Illumina NextSeq 2000	2.8446		1	1	1	1
37_MYOT_RHH80_GIP_VC	SAMPLE	E5	reveal_plate_layout_GB221025_CD	R10002	OID51017	P16112	ACAN	assay	Reveal	1	3004	-3.9552	-5.5894	Plate control	-5.5894	PASS	PASS	1.3.0	NPX Map	1.5.0	5.1.0	ngs2counts	Illumina NextSeq 2000	2.8446		1	1	1	1
53_MYOT_537_SEMA_VC	SAMPLE	E7	reveal_plate_layout_GB221025_CD	R10002	OID51017	P16112	ACAN	assay	Reveal	1	9951	-1.8687	-3.503	Plate control	-3.503	PASS	PASS	1.3.0	NPX Map	1.5.0	5.1.0	ngs2counts	Illumina NextSeq 2000	2.8446		1	1	1	1
61_MYOT_RHH80_DMSO_VC	SAMPLE	E8	reveal_plate_layout_GB221025_CD	R10002	OID51017	P16112	ACAN	assay	Reveal	1	2651	-3.9037	-5.538	Plate control	-5.538	PASS	PASS	1.3.0	NPX Map	1.5.0	5.1.0	ngs2counts	Illumina NextSeq 2000	2.8446		1	1	1	1
69_MYOT_530_SEMA_VC	SAMPLE	E9	reveal_plate_layout_GB221025_CD	R10002	OID51017	P16112	ACAN	assay	Reveal	1	1664	-4.5392	-6.1735	Plate control	-6.1735	PASS	PASS	1.3.0	NPX Map	1.5.0	5.1.0	ngs2counts	Illumina NextSeq 2000	2.8446		1	1	1	1
85_MYOT_651_GIP_VC	SAMPLE	E11	reveal_plate_layout_GB221025_CD	R10002	OID51017	P16112	ACAN	assay	Reveal	1	943	-5.3153	-6.9495	Plate control	-6.9495	PASS	PASS	1.3.0	NPX Map	1.5.0	5.1.0	ngs2counts	Illumina NextSeq 2000	2.8446		1	1	1	1
15_MYOT_530_DMSO_VC	SAMPLE	G2	reveal_plate_layout_GB221025_CD	R10002	OID51017	P16112	ACAN	assay	Reveal	1	1765	-4.1283	-5.7626	Plate control	-5.7626	PASS	PASS	1.3.0	NPX Map	1.5.0	5.1.0	ngs2counts	Illumina NextSeq 2000	2.8446		1	1	1	1
79_MYOT_602_DMSO_VC	SAMPLE	G10	reveal_plate_layout_GB221025_CD	R10002	OID51017	P16112	ACAN	assay	Reveal	1	1484	-4.7795	-6.4138	Plate control	-6.4138	PASS	PASS	1.3.0	NPX Map	1.5.0	5.1.0	ngs2counts	Illumina NextSeq 2000	2.8446		1	1	1	1
56_MYOT_537_GIP_VC	SAMPLE	H7	reveal_plate_layout_GB221025_CD	R10002	OID51017	P16112	ACAN	assay	Reveal	1	19230	-0.9559	-2.5902	Plate control	-2.5902	PASS	PASS	1.3.0	NPX Map	1.5.0	5.1.0	ngs2counts	Illumina NextSeq 2000	2.8446		1	1	1	1
25_MYOT_530_GIP_VC	SAMPLE	A4	reveal_plate_layout_GB221025_CD	R10002	OID50350	Q9BYF1	ACE2	assay	Reveal	1	1965	-3.816	-1.8389	Plate control	-1.8389	PASS	PASS	1.3.0	NPX Map	1.5.0	5.1.0	ngs2counts	Illumina NextSeq 2000	9.5256		1	1	1	1
49_MYOT_602_SEMA_VC	SAMPLE	A7	reveal_plate_layout_GB221025_CD	R10002	OID50350	Q9BYF1	ACE2	assay	Reveal	1	2242	-4.0472	-2.0701	Plate control	-2.0701	PASS	PASS	1.3.0	NPX Map	1.5.0	5.1.0	ngs2counts	Illumina NextSeq 2000	9.5256		1	1	1	1
73_MYOT_537_DMSO_VC	SAMPLE	A10	reveal_plate_layout_GB221025_CD	R10002	OID50350	Q9BYF1	ACE2	assay	Reveal	1	2397	-4.032	-2.0549	Plate control	-2.0549	PASS	PASS	1.3.0	NPX Map	1.5.0	5.1.0	ngs2counts	Illumina NextSeq 2000	9.5256		1	1	1	1
81_MYOT_651_DMSO_VC	SAMPLE	A11	reveal_plate_layout_GB221025_CD	R10002	OID50350	Q9BYF1	ACE2	assay	Reveal	1	2336	-4.0856	-2.1085	Plate control	-2.1085	PASS	PASS	1.3.0	NPX Map	1.5.0	5.1.0	ngs2counts	Illumina NextSeq 2000	9.5256		1	1	1	1
2_MYOT_651_H2O_VC	SAMPLE	B1	reveal_plate_layout_GB221025_CD	R10002	OID50350	Q9BYF1	ACE2	assay	Reveal	1	1919	-4.0984	-2.1213	Plate control	-2.1213	PASS	PASS	1.3.0	NPX Map	1.5.0	5.1.0	ngs2counts	Illumina NextSeq 2000	9.5256		1	1	1	1
10_MYOT_601_DMSO_VC	SAMPLE	B2	reveal_plate_layout_GB221025_CD	R10002	OID50350	Q9BYF1	ACE2	assay	Reveal	1	2048	-4.1171	-2.14	Plate control	-2.14	PASS	PASS	1.3.0	NPX Map	1.5.0	5.1.0	ngs2counts	Illumina NextSeq 2000	9.5256		1	1	1	1
18_MYOT_602_H2O_VC	SAMPLE	B3	reveal_plate_layout_GB221025_CD	R10002	OID50350	Q9BYF1	ACE2	assay	Reveal	1	2358	-4.0696	-2.0925	Plate control	-2.0925	PASS	PASS	1.3.0	NPX Map	1.5.0	5.1.0	ngs2counts	Illumina NextSeq 2000	9.5256		1	1	1	1
42_MYOT_537_H2O_VC	SAMPLE	B6	reveal_plate_layout_GB221025_CD	R10002	OID50350	Q9BYF1	ACE2	assay	Reveal	1	2201	-4.1965	-2.2194	Plate control	-2.2194	PASS	PASS	1.3.0	NPX Map	1.5.0	5.1.0	ngs2counts	Illumina NextSeq 2000	9.5256		1	1	1	1
58_MYOT_601_GIP_VC	SAMPLE	B8	reveal_plate_layout_GB221025_CD	R10002	OID50350	Q9BYF1	ACE2	assay	Reveal	1	2272	-3.8744	-1.8972	Plate control	-1.8972	PASS	PASS	1.3.0	NPX Map	1.5.0	5.1.0	ngs2counts	Illumina NextSeq 2000	9.5256		1	1	1	1
66_MYOT_651_SEMA_VC	SAMPLE	B9	reveal_plate_layout_GB221025_CD	R10002	OID50350	Q9BYF1	ACE2	assay	Reveal	1	1929	-4.1505	-2.1734	Plate control	-2.1734	PASS	PASS	1.3.0	NPX Map	1.5.0	5.1.0	ngs2counts	Illumina NextSeq 2000	9.5256		1	1	1	1
19_MYOT_RHH80_SEMA_VC	SAMPLE	C3	reveal_plate_layout_GB221025_CD	R10002	OID50350	Q9BYF1	ACE2	assay	Reveal	1	2316	-3.9175	-1.9404	Plate control	-1.9404	PASS	PASS	1.3.0	NPX Map	1.5.0	5.1.0	ngs2counts	Illumina NextSeq 2000	9.5256		1	1	1	1
27_MYOT_601_H2O_VC	SAMPLE	C4	reveal_plate_layout_GB221025_CD	R10002	OID50350	Q9BYF1	ACE2	assay	Reveal	1	1918	-4.1418	-2.1647	Plate control	-2.1647	PASS	PASS	1.3.0	NPX Map	1.5.0	5.1.0	ngs2counts	Illumina NextSeq 2000	9.5256		1	1	1	1
43_MYOT_601_SEMA_VC	SAMPLE	C6	reveal_plate_layout_GB221025_CD	R10002	OID50350	Q9BYF1	ACE2	assay	Reveal	1	2230	-3.8612	-1.8841	Plate control	-1.8841	PASS	PASS	1.3.0	NPX Map	1.5.0	5.1.0	ngs2counts	Illumina NextSeq 2000	9.5256		1	1	1	1
51_MYOT_530_H2O_VC	SAMPLE	C7	reveal_plate_layout_GB221025_CD	R10002	OID50350	Q9BYF1	ACE2	assay	Reveal	1	2094	-3.9473	-1.9702	Plate control	-1.9702	PASS	PASS	1.3.0	NPX Map	1.5.0	5.1.0	ngs2counts	Illumina NextSeq 2000	9.5256		1	1	1	1
4_MYOT_602_GIP_VC	SAMPLE	D1	reveal_plate_layout_GB221025_CD	R10002	OID50350	Q9BYF1	ACE2	assay	Reveal	1	1849	-3.993	-2.0159	Plate control	-2.0159	PASS	PASS	1.3.0	NPX Map	1.5.0	5.1.0	ngs2counts	Illumina NextSeq 2000	9.5256		1	1	1	1
21_MYOT_RHH80_H2O_VC	SAMPLE	E3	reveal_plate_layout_GB221025_CD	R10002	OID50350	Q9BYF1	ACE2	assay	Reveal	1	2002	-4.1194	-2.1422	Plate control	-2.1422	PASS	PASS	1.3.0	NPX Map	1.5.0	5.1.0	ngs2counts	Illumina NextSeq 2000	9.5256		1	1	1	1
37_MYOT_RHH80_GIP_VC	SAMPLE	E5	reveal_plate_layout_GB221025_CD	R10002	OID50350	Q9BYF1	ACE2	assay	Reveal	1	2781	-4.0664	-2.0893	Plate control	-2.0893	PASS	PASS	1.3.0	NPX Map	1.5.0	5.1.0	ngs2counts	Illumina NextSeq 2000	9.5256		1	1	1	1
53_MYOT_537_SEMA_VC	SAMPLE	E7	reveal_plate_layout_GB221025_CD	R10002	OID50350	Q9BYF1	ACE2	assay	Reveal	1	2020	-4.1692	-2.1921	Plate control	-2.1921	PASS	PASS	1.3.0	NPX Map	1.5.0	5.1.0	ngs2counts	Illumina NextSeq 2000	9.5256		1	1	1	1
61_MYOT_RHH80_DMSO_VC	SAMPLE	E8	reveal_plate_layout_GB221025_CD	R10002	OID50350	Q9BYF1	ACE2	assay	Reveal	1	2496	-3.9906	-2.0135	Plate control	-2.0135	PASS	PASS	1.3.0	NPX Map	1.5.0	5.1.0	ngs2counts	Illumina NextSeq 2000	9.5256		1	1	1	1
69_MYOT_530_SEMA_VC	SAMPLE	E9	reveal_plate_layout_GB221025_CD	R10002	OID50350	Q9BYF1	ACE2	assay	Reveal	1	2411	-4.0043	-2.0271	Plate control	-2.0271	PASS	PASS	1.3.0	NPX Map	1.5.0	5.1.0	ngs2counts	Illumina NextSeq 2000	9.5256		1	1	1	1
85_MYOT_651_GIP_VC	SAMPLE	E11	reveal_plate_layout_GB221025_CD	R10002	OID50350	Q9BYF1	ACE2	assay	Reveal	1	2480	-3.9202	-1.9431	Plate control	-1.9431	PASS	PASS	1.3.0	NPX Map	1.5.0	5.1.0	ngs2counts	Illumina NextSeq 2000	9.5256		1	1	1	1
15_MYOT_530_DMSO_VC	SAMPLE	G2	reveal_plate_layout_GB221025_CD	R10002	OID50350	Q9BYF1	ACE2	assay	Reveal	1	2092	-3.8831	-1.9059	Plate control	-1.9059	PASS	PASS	1.3.0	NPX Map	1.5.0	5.1.0	ngs2counts	Illumina NextSeq 2000	9.5256		1	1	1	1
79_MYOT_602_DMSO_VC	SAMPLE	G10	reveal_plate_layout_GB221025_CD	R10002	OID50350	Q9BYF1	ACE2	assay	Reveal	1	2438	-4.0633	-2.0862	Plate control	-2.0862	PASS	PASS	1.3.0	NPX Map	1.5.0	5.1.0	ngs2counts	Illumina NextSeq 2000	9.5256		1	1	1	1
56_MYOT_537_GIP_VC	SAMPLE	H7	reveal_plate_layout_GB221025_CD	R10002	OID50350	Q9BYF1	ACE2	assay	Reveal	1	2162	-4.1089	-2.1317	Plate control	-2.1317	PASS	PASS	1.3.0	NPX Map	1.5.0	5.1.0	ngs2counts	Illumina NextSeq 2000	9.5256		1	1	1	1
25_MYOT_530_GIP_VC	SAMPLE	A4	reveal_plate_layout_GB221025_CD	R10002	OID50351	P24666	ACP1	assay	Reveal	1	363	-6.2525	0.3051	Plate control	0.3051	PASS	PASS	1.3.0	NPX Map	1.5.0	5.1.0	ngs2counts	Illumina NextSeq 2000	6.8415		1	1	1	1
49_MYOT_602_SEMA_VC	SAMPLE	A7	reveal_plate_layout_GB221025_CD	R10002	OID50351	P24666	ACP1	assay	Reveal	1	183	-7.6621	-1.1045	Plate control	-1.1045	PASS	PASS	1.3.0	NPX Map	1.5.0	5.1.0	ngs2counts	Illumina NextSeq 2000	6.8415		1	1	1	1
73_MYOT_537_DMSO_VC	SAMPLE	A10	reveal_plate_layout_GB221025_CD	R10002	OID50351	P24666	ACP1	assay	Reveal	1	211	-7.5379	-0.9803	Plate control	-0.9803	PASS	PASS	1.3.0	NPX Map	1.5.0	5.1.0	ngs2counts	Illumina NextSeq 2000	6.8415		1	1	1	1
81_MYOT_651_DMSO_VC	SAMPLE	A11	reveal_plate_layout_GB221025_CD	R10002	OID50351	P24666	ACP1	assay	Reveal	1	279	-7.1513	-0.5937	Plate control	-0.5937	PASS	PASS	1.3.0	NPX Map	1.5.0	5.1.0	ngs2counts	Illumina NextSeq 2000	6.8415		1	1	1	1
2_MYOT_651_H2O_VC	SAMPLE	B1	reveal_plate_layout_GB221025_CD	R10002	OID50351	P24666	ACP1	assay	Reveal	1	191	-7.4271	-0.8695	Plate control	-0.8695	PASS	PASS	1.3.0	NPX Map	1.5.0	5.1.0	ngs2counts	Illumina NextSeq 2000	6.8415		1	1	1	1
10_MYOT_601_DMSO_VC	SAMPLE	B2	reveal_plate_layout_GB221025_CD	R10002	OID50351	P24666	ACP1	assay	Reveal	1	251	-7.1456	-0.588	Plate control	-0.588	PASS	PASS	1.3.0	NPX Map	1.5.0	5.1.0	ngs2counts	Illumina NextSeq 2000	6.8415		1	1	1	1
18_MYOT_602_H2O_VC	SAMPLE	B3	reveal_plate_layout_GB221025_CD	R10002	OID50351	P24666	ACP1	assay	Reveal	1	177	-7.8053	-1.2477	Plate control	-1.2477	PASS	PASS	1.3.0	NPX Map	1.5.0	5.1.0	ngs2counts	Illumina NextSeq 2000	6.8415		1	1	1	1
42_MYOT_537_H2O_VC	SAMPLE	B6	reveal_plate_layout_GB221025_CD	R10002	OID50351	P24666	ACP1	assay	Reveal	1	146	-8.1106	-1.553	Plate control	-1.553	PASS	PASS	1.3.0	NPX Map	1.5.0	5.1.0	ngs2counts	Illumina NextSeq 2000	6.8415		1	1	1	1
58_MYOT_601_GIP_VC	SAMPLE	B8	reveal_plate_layout_GB221025_CD	R10002	OID50351	P24666	ACP1	assay	Reveal	1	233	-7.1599	-0.6023	Plate control	-0.6023	PASS	PASS	1.3.0	NPX Map	1.5.0	5.1.0	ngs2counts	Illumina NextSeq 2000	6.8415		1	1	1	1
66_MYOT_651_SEMA_VC	SAMPLE	B9	reveal_plate_layout_GB221025_CD	R10002	OID50351	P24666	ACP1	assay	Reveal	1	229	-7.2249	-0.6673	Plate control	-0.6673	PASS	PASS	1.3.0	NPX Map	1.5.0	5.1.0	ngs2counts	Illumina NextSeq 2000	6.8415		1	1	1	1
19_MYOT_RHH80_SEMA_VC	SAMPLE	C3	reveal_plate_layout_GB221025_CD	R10002	OID50351	P24666	ACP1	assay	Reveal	1	226	-7.2747	-0.7171	Plate control	-0.7171	PASS	PASS	1.3.0	NPX Map	1.5.0	5.1.0	ngs2counts	Illumina NextSeq 2000	6.8415		1	1	1	1
27_MYOT_601_H2O_VC	SAMPLE	C4	reveal_plate_layout_GB221025_CD	R10002	OID50351	P24666	ACP1	assay	Reveal	1	228	-7.2143	-0.6567	Plate control	-0.6567	PASS	PASS	1.3.0	NPX Map	1.5.0	5.1.0	ngs2counts	Illumina NextSeq 2000	6.8415		1	1	1	1
43_MYOT_601_SEMA_VC	SAMPLE	C6	reveal_plate_layout_GB221025_CD	R10002	OID50351	P24666	ACP1	assay	Reveal	1	348	-6.5411	0.0165	Plate control	0.0165	PASS	PASS	1.3.0	NPX Map	1.5.0	5.1.0	ngs2counts	Illumina NextSeq 2000	6.8415		1	1	1	1
51_MYOT_530_H2O_VC	SAMPLE	C7	reveal_plate_layout_GB221025_CD	R10002	OID50351	P24666	ACP1	assay	Reveal	1	254	-6.9907	-0.4331	Plate control	-0.4331	PASS	PASS	1.3.0	NPX Map	1.5.0	5.1.0	ngs2counts	Illumina NextSeq 2000	6.8415		1	1	1	1
4_MYOT_602_GIP_VC	SAMPLE	D1	reveal_plate_layout_GB221025_CD	R10002	OID50351	P24666	ACP1	assay	Reveal	1	131	-7.8121	-1.2545	Plate control	-1.2545	PASS	PASS	1.3.0	NPX Map	1.5.0	5.1.0	ngs2counts	Illumina NextSeq 2000	6.8415		1	1	1	1
21_MYOT_RHH80_H2O_VC	SAMPLE	E3	reveal_plate_layout_GB221025_CD	R10002	OID50351	P24666	ACP1	assay	Reveal	1	174	-7.6436	-1.086	Plate control	-1.086	PASS	PASS	1.3.0	NPX Map	1.5.0	5.1.0	ngs2counts	Illumina NextSeq 2000	6.8415		1	1	1	1
37_MYOT_RHH80_GIP_VC	SAMPLE	E5	reveal_plate_layout_GB221025_CD	R10002	OID50351	P24666	ACP1	assay	Reveal	1	237	-7.6191	-1.0615	Plate control	-1.0615	PASS	PASS	1.3.0	NPX Map	1.5.0	5.1.0	ngs2counts	Illumina NextSeq 2000	6.8415		1	1	1	1
53_MYOT_537_SEMA_VC	SAMPLE	E7	reveal_plate_layout_GB221025_CD	R10002	OID50351	P24666	ACP1	assay	Reveal	1	217	-7.3878	-0.8302	Plate control	-0.8302	PASS	PASS	1.3.0	NPX Map	1.5.0	5.1.0	ngs2counts	Illumina NextSeq 2000	6.8415		1	1	1	1
61_MYOT_RHH80_DMSO_VC	SAMPLE	E8	reveal_plate_layout_GB221025_CD	R10002	OID50351	P24666	ACP1	assay	Reveal	1	244	-7.3453	-0.7877	Plate control	-0.7877	PASS	PASS	1.3.0	NPX Map	1.5.0	5.1.0	ngs2counts	Illumina NextSeq 2000	6.8415		1	1	1	1
69_MYOT_530_SEMA_VC	SAMPLE	E9	reveal_plate_layout_GB221025_CD	R10002	OID50351	P24666	ACP1	assay	Reveal	1	315	-6.9405	-0.3829	Plate control	-0.3829	PASS	PASS	1.3.0	NPX Map	1.5.0	5.1.0	ngs2counts	Illumina NextSeq 2000	6.8415		1	1	1	1
85_MYOT_651_GIP_VC	SAMPLE	E11	reveal_plate_layout_GB221025_CD	R10002	OID50351	P24666	ACP1	assay	Reveal	1	346	-6.7617	-0.2041	Plate control	-0.2041	PASS	PASS	1.3.0	NPX Map	1.5.0	5.1.0	ngs2counts	Illumina NextSeq 2000	6.8415		1	1	1	1
15_MYOT_530_DMSO_VC	SAMPLE	G2	reveal_plate_layout_GB221025_CD	R10002	OID50351	P24666	ACP1	assay	Reveal	1	507	-5.9279	0.6297	Plate control	0.6297	PASS	PASS	1.3.0	NPX Map	1.5.0	5.1.0	ngs2counts	Illumina NextSeq 2000	6.8415		1	1	1	1
79_MYOT_602_DMSO_VC	SAMPLE	G10	reveal_plate_layout_GB221025_CD	R10002	OID50351	P24666	ACP1	assay	Reveal	1	258	-7.3035	-0.7459	Plate control	-0.7459	PASS	PASS	1.3.0	NPX Map	1.5.0	5.1.0	ngs2counts	Illumina NextSeq 2000	6.8415		1	1	1	1
56_MYOT_537_GIP_VC	SAMPLE	H7	reveal_plate_layout_GB221025_CD	R10002	OID50351	P24666	ACP1	assay	Reveal	1	191	-7.6096	-1.052	Plate control	-1.052	PASS	PASS	1.3.0	NPX Map	1.5.0	5.1.0	ngs2counts	Illumina NextSeq 2000	6.8415		1	1	1	1
25_MYOT_530_GIP_VC	SAMPLE	A4	reveal_plate_layout_GB221025_CD	R10002	OID50087	P15309	ACP3	assay	Reveal	1	126	-7.7791	-4.7862	Plate control	-4.7862	PASS	PASS	1.3.0	NPX Map	1.5.0	5.1.0	ngs2counts	Illumina NextSeq 2000	7.4222		1	1	1	1
49_MYOT_602_SEMA_VC	SAMPLE	A7	reveal_plate_layout_GB221025_CD	R10002	OID50087	P15309	ACP3	assay	Reveal	1	60	-9.2709	-6.278	Plate control	-6.278	PASS	PASS	1.3.0	NPX Map	1.5.0	5.1.0	ngs2counts	Illumina NextSeq 2000	7.4222		1	1	1	1
73_MYOT_537_DMSO_VC	SAMPLE	A10	reveal_plate_layout_GB221025_CD	R10002	OID50087	P15309	ACP3	assay	Reveal	1	74	-9.0496	-6.0567	Plate control	-6.0567	PASS	PASS	1.3.0	NPX Map	1.5.0	5.1.0	ngs2counts	Illumina NextSeq 2000	7.4222		1	1	1	1
81_MYOT_651_DMSO_VC	SAMPLE	A11	reveal_plate_layout_GB221025_CD	R10002	OID50087	P15309	ACP3	assay	Reveal	1	53	-9.5475	-6.5546	Plate control	-6.5546	PASS	PASS	1.3.0	NPX Map	1.5.0	5.1.0	ngs2counts	Illumina NextSeq 2000	7.4222		1	1	1	1
2_MYOT_651_H2O_VC	SAMPLE	B1	reveal_plate_layout_GB221025_CD	R10002	OID50087	P15309	ACP3	assay	Reveal	1	53	-9.2767	-6.2838	Plate control	-6.2838	PASS	PASS	1.3.0	NPX Map	1.5.0	5.1.0	ngs2counts	Illumina NextSeq 2000	7.4222		1	1	1	1
10_MYOT_601_DMSO_VC	SAMPLE	B2	reveal_plate_layout_GB221025_CD	R10002	OID50087	P15309	ACP3	assay	Reveal	1	67	-9.051	-6.0582	Plate control	-6.0582	PASS	PASS	1.3.0	NPX Map	1.5.0	5.1.0	ngs2counts	Illumina NextSeq 2000	7.4222		1	1	1	1
18_MYOT_602_H2O_VC	SAMPLE	B3	reveal_plate_layout_GB221025_CD	R10002	OID50087	P15309	ACP3	assay	Reveal	1	25	-10.6291	-7.6362	Plate control	-7.6362	PASS	PASS	1.3.0	NPX Map	1.5.0	5.1.0	ngs2counts	Illumina NextSeq 2000	7.4222		1	1	1	1
42_MYOT_537_H2O_VC	SAMPLE	B6	reveal_plate_layout_GB221025_CD	R10002	OID50087	P15309	ACP3	assay	Reveal	1	55	-9.5191	-6.5262	Plate control	-6.5262	PASS	PASS	1.3.0	NPX Map	1.5.0	5.1.0	ngs2counts	Illumina NextSeq 2000	7.4222		1	1	1	1
58_MYOT_601_GIP_VC	SAMPLE	B8	reveal_plate_layout_GB221025_CD	R10002	OID50087	P15309	ACP3	assay	Reveal	1	92	-8.5005	-5.5077	Plate control	-5.5077	PASS	PASS	1.3.0	NPX Map	1.5.0	5.1.0	ngs2counts	Illumina NextSeq 2000	7.4222		1	1	1	1
66_MYOT_651_SEMA_VC	SAMPLE	B9	reveal_plate_layout_GB221025_CD	R10002	OID50087	P15309	ACP3	assay	Reveal	1	90	-8.5723	-5.5794	Plate control	-5.5794	PASS	PASS	1.3.0	NPX Map	1.5.0	5.1.0	ngs2counts	Illumina NextSeq 2000	7.4222		1	1	1	1
19_MYOT_RHH80_SEMA_VC	SAMPLE	C3	reveal_plate_layout_GB221025_CD	R10002	OID50087	P15309	ACP3	assay	Reveal	1	51	-9.4225	-6.4296	Plate control	-6.4296	PASS	PASS	1.3.0	NPX Map	1.5.0	5.1.0	ngs2counts	Illumina NextSeq 2000	7.4222		1	1	1	1
27_MYOT_601_H2O_VC	SAMPLE	C4	reveal_plate_layout_GB221025_CD	R10002	OID50087	P15309	ACP3	assay	Reveal	1	48	-9.4622	-6.4694	Plate control	-6.4694	PASS	PASS	1.3.0	NPX Map	1.5.0	5.1.0	ngs2counts	Illumina NextSeq 2000	7.4222		1	1	1	1
43_MYOT_601_SEMA_VC	SAMPLE	C6	reveal_plate_layout_GB221025_CD	R10002	OID50087	P15309	ACP3	assay	Reveal	1	34	-9.8966	-6.9038	Plate control	-6.9038	PASS	PASS	1.3.0	NPX Map	1.5.0	5.1.0	ngs2counts	Illumina NextSeq 2000	7.4222		1	1	1	1
51_MYOT_530_H2O_VC	SAMPLE	C7	reveal_plate_layout_GB221025_CD	R10002	OID50087	P15309	ACP3	assay	Reveal	1	101	-8.3212	-5.3283	Plate control	-5.3283	PASS	PASS	1.3.0	NPX Map	1.5.0	5.1.0	ngs2counts	Illumina NextSeq 2000	7.4222		1	1	1	1
4_MYOT_602_GIP_VC	SAMPLE	D1	reveal_plate_layout_GB221025_CD	R10002	OID50087	P15309	ACP3	assay	Reveal	1	117	-7.9752	-4.9823	Plate control	-4.9823	PASS	PASS	1.3.0	NPX Map	1.5.0	5.1.0	ngs2counts	Illumina NextSeq 2000	7.4222		1	1	1	1
21_MYOT_RHH80_H2O_VC	SAMPLE	E3	reveal_plate_layout_GB221025_CD	R10002	OID50087	P15309	ACP3	assay	Reveal	1	41	-9.729	-6.7362	Plate control	-6.7362	PASS	PASS	1.3.0	NPX Map	1.5.0	5.1.0	ngs2counts	Illumina NextSeq 2000	7.4222		1	1	1	1
37_MYOT_RHH80_GIP_VC	SAMPLE	E5	reveal_plate_layout_GB221025_CD	R10002	OID50087	P15309	ACP3	assay	Reveal	1	86	-9.0816	-6.0887	Plate control	-6.0887	PASS	PASS	1.3.0	NPX Map	1.5.0	5.1.0	ngs2counts	Illumina NextSeq 2000	7.4222		1	1	1	1
53_MYOT_537_SEMA_VC	SAMPLE	E7	reveal_plate_layout_GB221025_CD	R10002	OID50087	P15309	ACP3	assay	Reveal	1	36	-9.9794	-6.9866	Plate control	-6.9866	PASS	PASS	1.3.0	NPX Map	1.5.0	5.1.0	ngs2counts	Illumina NextSeq 2000	7.4222		1	1	1	1
61_MYOT_RHH80_DMSO_VC	SAMPLE	E8	reveal_plate_layout_GB221025_CD	R10002	OID50087	P15309	ACP3	assay	Reveal	1	52	-9.5756	-6.5828	Plate control	-6.5828	PASS	PASS	1.3.0	NPX Map	1.5.0	5.1.0	ngs2counts	Illumina NextSeq 2000	7.4222		1	1	1	1
69_MYOT_530_SEMA_VC	SAMPLE	E9	reveal_plate_layout_GB221025_CD	R10002	OID50087	P15309	ACP3	assay	Reveal	1	75	-9.0109	-6.018	Plate control	-6.018	PASS	PASS	1.3.0	NPX Map	1.5.0	5.1.0	ngs2counts	Illumina NextSeq 2000	7.4222		1	1	1	1
85_MYOT_651_GIP_VC	SAMPLE	E11	reveal_plate_layout_GB221025_CD	R10002	OID50087	P15309	ACP3	assay	Reveal	1	32	-10.1964	-7.2035	Plate control	-7.2035	PASS	PASS	1.3.0	NPX Map	1.5.0	5.1.0	ngs2counts	Illumina NextSeq 2000	7.4222		1	1	1	1
15_MYOT_530_DMSO_VC	SAMPLE	G2	reveal_plate_layout_GB221025_CD	R10002	OID50087	P15309	ACP3	assay	Reveal	1	71	-8.764	-5.7711	Plate control	-5.7711	PASS	PASS	1.3.0	NPX Map	1.5.0	5.1.0	ngs2counts	Illumina NextSeq 2000	7.4222		1	1	1	1
79_MYOT_602_DMSO_VC	SAMPLE	G10	reveal_plate_layout_GB221025_CD	R10002	OID50087	P15309	ACP3	assay	Reveal	1	32	-10.3148	-7.3219	Plate control	-7.3219	PASS	PASS	1.3.0	NPX Map	1.5.0	5.1.0	ngs2counts	Illumina NextSeq 2000	7.4222		1	1	1	1
56_MYOT_537_GIP_VC	SAMPLE	H7	reveal_plate_layout_GB221025_CD	R10002	OID50087	P15309	ACP3	assay	Reveal	1	60	-9.2801	-6.2873	Plate control	-6.2873	PASS	PASS	1.3.0	NPX Map	1.5.0	5.1.0	ngs2counts	Illumina NextSeq 2000	7.4222		1	1	1	1
25_MYOT_530_GIP_VC	SAMPLE	A4	reveal_plate_layout_GB221025_CD	R10002	OID50352	Q9NPH0	ACP6	assay	Reveal	1	188	-7.2018	-5.2987	Plate control	-5.2987	PASS	PASS	1.3.0	NPX Map	1.5.0	5.1.0	ngs2counts	Illumina NextSeq 2000	2.6286		1	1	1	1
49_MYOT_602_SEMA_VC	SAMPLE	A7	reveal_plate_layout_GB221025_CD	R10002	OID50352	Q9NPH0	ACP6	assay	Reveal	1	42	-9.7855	-7.8824	Plate control	-7.8824	PASS	PASS	1.3.0	NPX Map	1.5.0	5.1.0	ngs2counts	Illumina NextSeq 2000	2.6286		1	1	1	1
73_MYOT_537_DMSO_VC	SAMPLE	A10	reveal_plate_layout_GB221025_CD	R10002	OID50352	Q9NPH0	ACP6	assay	Reveal	1	27	-10.5041	-8.6011	Plate control	-8.6011	PASS	PASS	1.3.0	NPX Map	1.5.0	5.1.0	ngs2counts	Illumina NextSeq 2000	2.6286		1	1	1	1
81_MYOT_651_DMSO_VC	SAMPLE	A11	reveal_plate_layout_GB221025_CD	R10002	OID50352	Q9NPH0	ACP6	assay	Reveal	1	108	-8.5205	-6.6175	Plate control	-6.6175	PASS	PASS	1.3.0	NPX Map	1.5.0	5.1.0	ngs2counts	Illumina NextSeq 2000	2.6286		1	1	1	1
2_MYOT_651_H2O_VC	SAMPLE	B1	reveal_plate_layout_GB221025_CD	R10002	OID50352	Q9NPH0	ACP6	assay	Reveal	1	145	-7.8247	-5.9216	Plate control	-5.9216	PASS	PASS	1.3.0	NPX Map	1.5.0	5.1.0	ngs2counts	Illumina NextSeq 2000	2.6286		1	1	1	1
10_MYOT_601_DMSO_VC	SAMPLE	B2	reveal_plate_layout_GB221025_CD	R10002	OID50352	Q9NPH0	ACP6	assay	Reveal	1	98	-8.5024	-6.5994	Plate control	-6.5994	PASS	PASS	1.3.0	NPX Map	1.5.0	5.1.0	ngs2counts	Illumina NextSeq 2000	2.6286		1	1	1	1
18_MYOT_602_H2O_VC	SAMPLE	B3	reveal_plate_layout_GB221025_CD	R10002	OID50352	Q9NPH0	ACP6	assay	Reveal	1	56	-9.4656	-7.5626	Plate control	-7.5626	PASS	PASS	1.3.0	NPX Map	1.5.0	5.1.0	ngs2counts	Illumina NextSeq 2000	2.6286		1	1	1	1
42_MYOT_537_H2O_VC	SAMPLE	B6	reveal_plate_layout_GB221025_CD	R10002	OID50352	Q9NPH0	ACP6	assay	Reveal	1	80	-8.9785	-7.0755	Plate control	-7.0755	PASS	PASS	1.3.0	NPX Map	1.5.0	5.1.0	ngs2counts	Illumina NextSeq 2000	2.6286		1	1	1	1
58_MYOT_601_GIP_VC	SAMPLE	B8	reveal_plate_layout_GB221025_CD	R10002	OID50352	Q9NPH0	ACP6	assay	Reveal	1	102	-8.3517	-6.4487	Plate control	-6.4487	PASS	PASS	1.3.0	NPX Map	1.5.0	5.1.0	ngs2counts	Illumina NextSeq 2000	2.6286		1	1	1	1
66_MYOT_651_SEMA_VC	SAMPLE	B9	reveal_plate_layout_GB221025_CD	R10002	OID50352	Q9NPH0	ACP6	assay	Reveal	1	143	-7.9042	-6.0012	Plate control	-6.0012	PASS	PASS	1.3.0	NPX Map	1.5.0	5.1.0	ngs2counts	Illumina NextSeq 2000	2.6286		1	1	1	1
19_MYOT_RHH80_SEMA_VC	SAMPLE	C3	reveal_plate_layout_GB221025_CD	R10002	OID50352	Q9NPH0	ACP6	assay	Reveal	1	73	-8.9051	-7.0021	Plate control	-7.0021	PASS	PASS	1.3.0	NPX Map	1.5.0	5.1.0	ngs2counts	Illumina NextSeq 2000	2.6286		1	1	1	1
27_MYOT_601_H2O_VC	SAMPLE	C4	reveal_plate_layout_GB221025_CD	R10002	OID50352	Q9NPH0	ACP6	assay	Reveal	1	104	-8.3468	-6.4438	Plate control	-6.4438	PASS	PASS	1.3.0	NPX Map	1.5.0	5.1.0	ngs2counts	Illumina NextSeq 2000	2.6286		1	1	1	1
43_MYOT_601_SEMA_VC	SAMPLE	C6	reveal_plate_layout_GB221025_CD	R10002	OID50352	Q9NPH0	ACP6	assay	Reveal	1	75	-8.7552	-6.8522	Plate control	-6.8522	PASS	PASS	1.3.0	NPX Map	1.5.0	5.1.0	ngs2counts	Illumina NextSeq 2000	2.6286		1	1	1	1
51_MYOT_530_H2O_VC	SAMPLE	C7	reveal_plate_layout_GB221025_CD	R10002	OID50352	Q9NPH0	ACP6	assay	Reveal	1	133	-7.9241	-6.0211	Plate control	-6.0211	PASS	PASS	1.3.0	NPX Map	1.5.0	5.1.0	ngs2counts	Illumina NextSeq 2000	2.6286		1	1	1	1
4_MYOT_602_GIP_VC	SAMPLE	D1	reveal_plate_layout_GB221025_CD	R10002	OID50352	Q9NPH0	ACP6	assay	Reveal	1	85	-8.4361	-6.5331	Plate control	-6.5331	PASS	PASS	1.3.0	NPX Map	1.5.0	5.1.0	ngs2counts	Illumina NextSeq 2000	2.6286		1	1	1	1
21_MYOT_RHH80_H2O_VC	SAMPLE	E3	reveal_plate_layout_GB221025_CD	R10002	OID50352	Q9NPH0	ACP6	assay	Reveal	1	52	-9.3862	-7.4831	Plate control	-7.4831	PASS	PASS	1.3.0	NPX Map	1.5.0	5.1.0	ngs2counts	Illumina NextSeq 2000	2.6286		1	1	1	1
37_MYOT_RHH80_GIP_VC	SAMPLE	E5	reveal_plate_layout_GB221025_CD	R10002	OID50352	Q9NPH0	ACP6	assay	Reveal	1	41	-10.1503	-8.2473	Plate control	-8.2473	PASS	PASS	1.3.0	NPX Map	1.5.0	5.1.0	ngs2counts	Illumina NextSeq 2000	2.6286		1	1	1	1
53_MYOT_537_SEMA_VC	SAMPLE	E7	reveal_plate_layout_GB221025_CD	R10002	OID50352	Q9NPH0	ACP6	assay	Reveal	1	40	-9.8274	-7.9244	Plate control	-7.9244	PASS	PASS	1.3.0	NPX Map	1.5.0	5.1.0	ngs2counts	Illumina NextSeq 2000	2.6286		1	1	1	1
61_MYOT_RHH80_DMSO_VC	SAMPLE	E8	reveal_plate_layout_GB221025_CD	R10002	OID50352	Q9NPH0	ACP6	assay	Reveal	1	44	-9.8166	-7.9136	Plate control	-7.9136	PASS	PASS	1.3.0	NPX Map	1.5.0	5.1.0	ngs2counts	Illumina NextSeq 2000	2.6286		1	1	1	1
69_MYOT_530_SEMA_VC	SAMPLE	E9	reveal_plate_layout_GB221025_CD	R10002	OID50352	Q9NPH0	ACP6	assay	Reveal	1	63	-9.2624	-7.3594	Plate control	-7.3594	PASS	PASS	1.3.0	NPX Map	1.5.0	5.1.0	ngs2counts	Illumina NextSeq 2000	2.6286		1	1	1	1
85_MYOT_651_GIP_VC	SAMPLE	E11	reveal_plate_layout_GB221025_CD	R10002	OID50352	Q9NPH0	ACP6	assay	Reveal	1	134	-8.1303	-6.2273	Plate control	-6.2273	PASS	PASS	1.3.0	NPX Map	1.5.0	5.1.0	ngs2counts	Illumina NextSeq 2000	2.6286		1	1	1	1
15_MYOT_530_DMSO_VC	SAMPLE	G2	reveal_plate_layout_GB221025_CD	R10002	OID50352	Q9NPH0	ACP6	assay	Reveal	1	175	-7.4625	-5.5595	Plate control	-5.5595	PASS	PASS	1.3.0	NPX Map	1.5.0	5.1.0	ngs2counts	Illumina NextSeq 2000	2.6286		1	1	1	1
79_MYOT_602_DMSO_VC	SAMPLE	G10	reveal_plate_layout_GB221025_CD	R10002	OID50352	Q9NPH0	ACP6	assay	Reveal	1	56	-9.5074	-7.6044	Plate control	-7.6044	PASS	PASS	1.3.0	NPX Map	1.5.0	5.1.0	ngs2counts	Illumina NextSeq 2000	2.6286		1	1	1	1
56_MYOT_537_GIP_VC	SAMPLE	H7	reveal_plate_layout_GB221025_CD	R10002	OID50352	Q9NPH0	ACP6	assay	Reveal	1	74	-8.9776	-7.0745	Plate control	-7.0745	PASS	PASS	1.3.0	NPX Map	1.5.0	5.1.0	ngs2counts	Illumina NextSeq 2000	2.6286		1	1	1	1
25_MYOT_530_GIP_VC	SAMPLE	A4	reveal_plate_layout_GB221025_CD	R10002	OID50353	P26436	ACRV1	assay	Reveal	1	389	-6.1527	-2.974	Plate control	-2.974	PASS	PASS	1.3.0	NPX Map	1.5.0	5.1.0	ngs2counts	Illumina NextSeq 2000	9.5729		1	1	1	1
49_MYOT_602_SEMA_VC	SAMPLE	A7	reveal_plate_layout_GB221025_CD	R10002	OID50353	P26436	ACRV1	assay	Reveal	1	493	-6.2323	-3.0536	Plate control	-3.0536	PASS	PASS	1.3.0	NPX Map	1.5.0	5.1.0	ngs2counts	Illumina NextSeq 2000	9.5729		1	1	1	1
73_MYOT_537_DMSO_VC	SAMPLE	A10	reveal_plate_layout_GB221025_CD	R10002	OID50353	P26436	ACRV1	assay	Reveal	1	495	-6.3077	-3.129	Plate control	-3.129	PASS	PASS	1.3.0	NPX Map	1.5.0	5.1.0	ngs2counts	Illumina NextSeq 2000	9.5729		1	1	1	1
81_MYOT_651_DMSO_VC	SAMPLE	A11	reveal_plate_layout_GB221025_CD	R10002	OID50353	P26436	ACRV1	assay	Reveal	1	405	-6.6136	-3.4349	Plate control	-3.4349	PASS	PASS	1.3.0	NPX Map	1.5.0	5.1.0	ngs2counts	Illumina NextSeq 2000	9.5729		1	1	1	1
2_MYOT_651_H2O_VC	SAMPLE	B1	reveal_plate_layout_GB221025_CD	R10002	OID50353	P26436	ACRV1	assay	Reveal	1	488	-6.0738	-2.8951	Plate control	-2.8951	PASS	PASS	1.3.0	NPX Map	1.5.0	5.1.0	ngs2counts	Illumina NextSeq 2000	9.5729		1	1	1	1
10_MYOT_601_DMSO_VC	SAMPLE	B2	reveal_plate_layout_GB221025_CD	R10002	OID50353	P26436	ACRV1	assay	Reveal	1	383	-6.5359	-3.3572	Plate control	-3.3572	PASS	PASS	1.3.0	NPX Map	1.5.0	5.1.0	ngs2counts	Illumina NextSeq 2000	9.5729		1	1	1	1
18_MYOT_602_H2O_VC	SAMPLE	B3	reveal_plate_layout_GB221025_CD	R10002	OID50353	P26436	ACRV1	assay	Reveal	1	333	-6.8935	-3.7148	Plate control	-3.7148	PASS	PASS	1.3.0	NPX Map	1.5.0	5.1.0	ngs2counts	Illumina NextSeq 2000	9.5729		1	1	1	1
42_MYOT_537_H2O_VC	SAMPLE	B6	reveal_plate_layout_GB221025_CD	R10002	OID50353	P26436	ACRV1	assay	Reveal	1	446	-6.4995	-3.3208	Plate control	-3.3208	PASS	PASS	1.3.0	NPX Map	1.5.0	5.1.0	ngs2counts	Illumina NextSeq 2000	9.5729		1	1	1	1
58_MYOT_601_GIP_VC	SAMPLE	B8	reveal_plate_layout_GB221025_CD	R10002	OID50353	P26436	ACRV1	assay	Reveal	1	388	-6.4242	-3.2455	Plate control	-3.2455	PASS	PASS	1.3.0	NPX Map	1.5.0	5.1.0	ngs2counts	Illumina NextSeq 2000	9.5729		1	1	1	1
66_MYOT_651_SEMA_VC	SAMPLE	B9	reveal_plate_layout_GB221025_CD	R10002	OID50353	P26436	ACRV1	assay	Reveal	1	397	-6.4311	-3.2524	Plate control	-3.2524	PASS	PASS	1.3.0	NPX Map	1.5.0	5.1.0	ngs2counts	Illumina NextSeq 2000	9.5729		1	1	1	1
19_MYOT_RHH80_SEMA_VC	SAMPLE	C3	reveal_plate_layout_GB221025_CD	R10002	OID50353	P26436	ACRV1	assay	Reveal	1	338	-6.694	-3.5153	Plate control	-3.5153	PASS	PASS	1.3.0	NPX Map	1.5.0	5.1.0	ngs2counts	Illumina NextSeq 2000	9.5729		1	1	1	1
27_MYOT_601_H2O_VC	SAMPLE	C4	reveal_plate_layout_GB221025_CD	R10002	OID50353	P26436	ACRV1	assay	Reveal	1	392	-6.4325	-3.2538	Plate control	-3.2538	PASS	PASS	1.3.0	NPX Map	1.5.0	5.1.0	ngs2counts	Illumina NextSeq 2000	9.5729		1	1	1	1
43_MYOT_601_SEMA_VC	SAMPLE	C6	reveal_plate_layout_GB221025_CD	R10002	OID50353	P26436	ACRV1	assay	Reveal	1	345	-6.5536	-3.3749	Plate control	-3.3749	PASS	PASS	1.3.0	NPX Map	1.5.0	5.1.0	ngs2counts	Illumina NextSeq 2000	9.5729		1	1	1	1
51_MYOT_530_H2O_VC	SAMPLE	C7	reveal_plate_layout_GB221025_CD	R10002	OID50353	P26436	ACRV1	assay	Reveal	1	356	-6.5036	-3.3249	Plate control	-3.3249	PASS	PASS	1.3.0	NPX Map	1.5.0	5.1.0	ngs2counts	Illumina NextSeq 2000	9.5729		1	1	1	1
4_MYOT_602_GIP_VC	SAMPLE	D1	reveal_plate_layout_GB221025_CD	R10002	OID50353	P26436	ACRV1	assay	Reveal	1	408	-6.1731	-2.9944	Plate control	-2.9944	PASS	PASS	1.3.0	NPX Map	1.5.0	5.1.0	ngs2counts	Illumina NextSeq 2000	9.5729		1	1	1	1
21_MYOT_RHH80_H2O_VC	SAMPLE	E3	reveal_plate_layout_GB221025_CD	R10002	OID50353	P26436	ACRV1	assay	Reveal	1	419	-6.3758	-3.1971	Plate control	-3.1971	PASS	PASS	1.3.0	NPX Map	1.5.0	5.1.0	ngs2counts	Illumina NextSeq 2000	9.5729		1	1	1	1
37_MYOT_RHH80_GIP_VC	SAMPLE	E5	reveal_plate_layout_GB221025_CD	R10002	OID50353	P26436	ACRV1	assay	Reveal	1	600	-6.279	-3.1003	Plate control	-3.1003	PASS	PASS	1.3.0	NPX Map	1.5.0	5.1.0	ngs2counts	Illumina NextSeq 2000	9.5729		1	1	1	1
53_MYOT_537_SEMA_VC	SAMPLE	E7	reveal_plate_layout_GB221025_CD	R10002	OID50353	P26436	ACRV1	assay	Reveal	1	324	-6.8095	-3.6308	Plate control	-3.6308	PASS	PASS	1.3.0	NPX Map	1.5.0	5.1.0	ngs2counts	Illumina NextSeq 2000	9.5729		1	1	1	1
61_MYOT_RHH80_DMSO_VC	SAMPLE	E8	reveal_plate_layout_GB221025_CD	R10002	OID50353	P26436	ACRV1	assay	Reveal	1	392	-6.6613	-3.4826	Plate control	-3.4826	PASS	PASS	1.3.0	NPX Map	1.5.0	5.1.0	ngs2counts	Illumina NextSeq 2000	9.5729		1	1	1	1
69_MYOT_530_SEMA_VC	SAMPLE	E9	reveal_plate_layout_GB221025_CD	R10002	OID50353	P26436	ACRV1	assay	Reveal	1	372	-6.7005	-3.5218	Plate control	-3.5218	PASS	PASS	1.3.0	NPX Map	1.5.0	5.1.0	ngs2counts	Illumina NextSeq 2000	9.5729		1	1	1	1
85_MYOT_651_GIP_VC	SAMPLE	E11	reveal_plate_layout_GB221025_CD	R10002	OID50353	P26436	ACRV1	assay	Reveal	1	490	-6.2597	-3.081	Plate control	-3.081	PASS	PASS	1.3.0	NPX Map	1.5.0	5.1.0	ngs2counts	Illumina NextSeq 2000	9.5729		1	1	1	1
15_MYOT_530_DMSO_VC	SAMPLE	G2	reveal_plate_layout_GB221025_CD	R10002	OID50353	P26436	ACRV1	assay	Reveal	1	467	-6.0465	-2.8677	Plate control	-2.8677	PASS	PASS	1.3.0	NPX Map	1.5.0	5.1.0	ngs2counts	Illumina NextSeq 2000	9.5729		1	1	1	1
79_MYOT_602_DMSO_VC	SAMPLE	G10	reveal_plate_layout_GB221025_CD	R10002	OID50353	P26436	ACRV1	assay	Reveal	1	382	-6.7373	-3.5586	Plate control	-3.5586	PASS	PASS	1.3.0	NPX Map	1.5.0	5.1.0	ngs2counts	Illumina NextSeq 2000	9.5729		1	1	1	1
56_MYOT_537_GIP_VC	SAMPLE	H7	reveal_plate_layout_GB221025_CD	R10002	OID50353	P26436	ACRV1	assay	Reveal	1	412	-6.5005	-3.3218	Plate control	-3.3218	PASS	PASS	1.3.0	NPX Map	1.5.0	5.1.0	ngs2counts	Illumina NextSeq 2000	9.5729		1	1	1	1
25_MYOT_530_GIP_VC	SAMPLE	A4	reveal_plate_layout_GB221025_CD	R10002	OID50355	P37023	ACVRL1	assay	Reveal	1	658	-5.3944	-4.8587	Plate control	-4.8587	PASS	PASS	1.3.0	NPX Map	1.5.0	5.1.0	ngs2counts	Illumina NextSeq 2000	2.7854		1	1	1	1
49_MYOT_602_SEMA_VC	SAMPLE	A7	reveal_plate_layout_GB221025_CD	R10002	OID50355	P37023	ACVRL1	assay	Reveal	1	111	-8.3834	-7.8476	Plate control	-7.8476	PASS	PASS	1.3.0	NPX Map	1.5.0	5.1.0	ngs2counts	Illumina NextSeq 2000	2.7854		1	1	1	1
73_MYOT_537_DMSO_VC	SAMPLE	A10	reveal_plate_layout_GB221025_CD	R10002	OID50355	P37023	ACVRL1	assay	Reveal	1	317	-6.9507	-6.4149	Plate control	-6.4149	PASS	PASS	1.3.0	NPX Map	1.5.0	5.1.0	ngs2counts	Illumina NextSeq 2000	2.7854		1	1	1	1
81_MYOT_651_DMSO_VC	SAMPLE	A11	reveal_plate_layout_GB221025_CD	R10002	OID50355	P37023	ACVRL1	assay	Reveal	1	244	-7.3447	-6.8089	Plate control	-6.8089	PASS	PASS	1.3.0	NPX Map	1.5.0	5.1.0	ngs2counts	Illumina NextSeq 2000	2.7854		1	1	1	1
2_MYOT_651_H2O_VC	SAMPLE	B1	reveal_plate_layout_GB221025_CD	R10002	OID50355	P37023	ACVRL1	assay	Reveal	1	365	-6.4928	-5.9571	Plate control	-5.9571	PASS	PASS	1.3.0	NPX Map	1.5.0	5.1.0	ngs2counts	Illumina NextSeq 2000	2.7854		1	1	1	1
10_MYOT_601_DMSO_VC	SAMPLE	B2	reveal_plate_layout_GB221025_CD	R10002	OID50355	P37023	ACVRL1	assay	Reveal	1	123	-8.1746	-7.6389	Plate control	-7.6389	PASS	PASS	1.3.0	NPX Map	1.5.0	5.1.0	ngs2counts	Illumina NextSeq 2000	2.7854		1	1	1	1
18_MYOT_602_H2O_VC	SAMPLE	B3	reveal_plate_layout_GB221025_CD	R10002	OID50355	P37023	ACVRL1	assay	Reveal	1	100	-8.6291	-8.0933	Plate control	-8.0933	PASS	PASS	1.3.0	NPX Map	1.5.0	5.1.0	ngs2counts	Illumina NextSeq 2000	2.7854		1	1	1	1
42_MYOT_537_H2O_VC	SAMPLE	B6	reveal_plate_layout_GB221025_CD	R10002	OID50355	P37023	ACVRL1	assay	Reveal	1	248	-7.3462	-6.8105	Plate control	-6.8105	PASS	PASS	1.3.0	NPX Map	1.5.0	5.1.0	ngs2counts	Illumina NextSeq 2000	2.7854		1	1	1	1
58_MYOT_601_GIP_VC	SAMPLE	B8	reveal_plate_layout_GB221025_CD	R10002	OID50355	P37023	ACVRL1	assay	Reveal	1	255	-7.0297	-6.494	Plate control	-6.494	PASS	PASS	1.3.0	NPX Map	1.5.0	5.1.0	ngs2counts	Illumina NextSeq 2000	2.7854		1	1	1	1
66_MYOT_651_SEMA_VC	SAMPLE	B9	reveal_plate_layout_GB221025_CD	R10002	OID50355	P37023	ACVRL1	assay	Reveal	1	315	-6.7649	-6.2292	Plate control	-6.2292	PASS	PASS	1.3.0	NPX Map	1.5.0	5.1.0	ngs2counts	Illumina NextSeq 2000	2.7854		1	1	1	1
19_MYOT_RHH80_SEMA_VC	SAMPLE	C3	reveal_plate_layout_GB221025_CD	R10002	OID50355	P37023	ACVRL1	assay	Reveal	1	444	-6.3005	-5.7648	Plate control	-5.7648	PASS	PASS	1.3.0	NPX Map	1.5.0	5.1.0	ngs2counts	Illumina NextSeq 2000	2.7854		1	1	1	1
27_MYOT_601_H2O_VC	SAMPLE	C4	reveal_plate_layout_GB221025_CD	R10002	OID50355	P37023	ACVRL1	assay	Reveal	1	202	-7.389	-6.8533	Plate control	-6.8533	PASS	PASS	1.3.0	NPX Map	1.5.0	5.1.0	ngs2counts	Illumina NextSeq 2000	2.7854		1	1	1	1
43_MYOT_601_SEMA_VC	SAMPLE	C6	reveal_plate_layout_GB221025_CD	R10002	OID50355	P37023	ACVRL1	assay	Reveal	1	366	-6.4684	-5.9326	Plate control	-5.9326	PASS	PASS	1.3.0	NPX Map	1.5.0	5.1.0	ngs2counts	Illumina NextSeq 2000	2.7854		1	1	1	1
51_MYOT_530_H2O_VC	SAMPLE	C7	reveal_plate_layout_GB221025_CD	R10002	OID50355	P37023	ACVRL1	assay	Reveal	1	486	-6.0546	-5.5188	Plate control	-5.5188	PASS	PASS	1.3.0	NPX Map	1.5.0	5.1.0	ngs2counts	Illumina NextSeq 2000	2.7854		1	1	1	1
4_MYOT_602_GIP_VC	SAMPLE	D1	reveal_plate_layout_GB221025_CD	R10002	OID50355	P37023	ACVRL1	assay	Reveal	1	115	-8	-7.4643	Plate control	-7.4643	PASS	PASS	1.3.0	NPX Map	1.5.0	5.1.0	ngs2counts	Illumina NextSeq 2000	2.7854		1	1	1	1
21_MYOT_RHH80_H2O_VC	SAMPLE	E3	reveal_plate_layout_GB221025_CD	R10002	OID50355	P37023	ACVRL1	assay	Reveal	1	319	-6.7692	-6.2335	Plate control	-6.2335	PASS	PASS	1.3.0	NPX Map	1.5.0	5.1.0	ngs2counts	Illumina NextSeq 2000	2.7854		1	1	1	1
37_MYOT_RHH80_GIP_VC	SAMPLE	E5	reveal_plate_layout_GB221025_CD	R10002	OID50355	P37023	ACVRL1	assay	Reveal	1	218	-7.7396	-7.2039	Plate control	-7.2039	PASS	PASS	1.3.0	NPX Map	1.5.0	5.1.0	ngs2counts	Illumina NextSeq 2000	2.7854		1	1	1	1
53_MYOT_537_SEMA_VC	SAMPLE	E7	reveal_plate_layout_GB221025_CD	R10002	OID50355	P37023	ACVRL1	assay	Reveal	1	121	-8.2305	-7.6948	Plate control	-7.6948	PASS	PASS	1.3.0	NPX Map	1.5.0	5.1.0	ngs2counts	Illumina NextSeq 2000	2.7854		1	1	1	1
61_MYOT_RHH80_DMSO_VC	SAMPLE	E8	reveal_plate_layout_GB221025_CD	R10002	OID50355	P37023	ACVRL1	assay	Reveal	1	336	-6.8837	-6.348	Plate control	-6.348	PASS	PASS	1.3.0	NPX Map	1.5.0	5.1.0	ngs2counts	Illumina NextSeq 2000	2.7854		1	1	1	1
69_MYOT_530_SEMA_VC	SAMPLE	E9	reveal_plate_layout_GB221025_CD	R10002	OID50355	P37023	ACVRL1	assay	Reveal	1	267	-7.179	-6.6433	Plate control	-6.6433	PASS	PASS	1.3.0	NPX Map	1.5.0	5.1.0	ngs2counts	Illumina NextSeq 2000	2.7854		1	1	1	1
85_MYOT_651_GIP_VC	SAMPLE	E11	reveal_plate_layout_GB221025_CD	R10002	OID50355	P37023	ACVRL1	assay	Reveal	1	461	-6.3477	-5.812	Plate control	-5.812	PASS	PASS	1.3.0	NPX Map	1.5.0	5.1.0	ngs2counts	Illumina NextSeq 2000	2.7854		1	1	1	1
15_MYOT_530_DMSO_VC	SAMPLE	G2	reveal_plate_layout_GB221025_CD	R10002	OID50355	P37023	ACVRL1	assay	Reveal	1	574	-5.7488	-5.2131	Plate control	-5.2131	PASS	PASS	1.3.0	NPX Map	1.5.0	5.1.0	ngs2counts	Illumina NextSeq 2000	2.7854		1	1	1	1
79_MYOT_602_DMSO_VC	SAMPLE	G10	reveal_plate_layout_GB221025_CD	R10002	OID50355	P37023	ACVRL1	assay	Reveal	1	115	-8.4693	-7.9335	Plate control	-7.9335	PASS	PASS	1.3.0	NPX Map	1.5.0	5.1.0	ngs2counts	Illumina NextSeq 2000	2.7854		1	1	1	1
56_MYOT_537_GIP_VC	SAMPLE	H7	reveal_plate_layout_GB221025_CD	R10002	OID50355	P37023	ACVRL1	assay	Reveal	1	248	-7.2328	-6.6971	Plate control	-6.6971	PASS	PASS	1.3.0	NPX Map	1.5.0	5.1.0	ngs2counts	Illumina NextSeq 2000	2.7854		1	1	1	1
25_MYOT_530_GIP_VC	SAMPLE	A4	reveal_plate_layout_GB221025_CD	R10002	OID50088	Q96HD9	ACY3	assay	Reveal	1	170	-7.347	-8.6426	Plate control	-8.6426	PASS	PASS	1.3.0	NPX Map	1.5.0	5.1.0	ngs2counts	Illumina NextSeq 2000	4.3616		1	1	1	1
49_MYOT_602_SEMA_VC	SAMPLE	A7	reveal_plate_layout_GB221025_CD	R10002	OID50088	Q96HD9	ACY3	assay	Reveal	1	246	-7.2353	-8.5309	Plate control	-8.5309	PASS	PASS	1.3.0	NPX Map	1.5.0	5.1.0	ngs2counts	Illumina NextSeq 2000	4.3616		1	1	1	1
73_MYOT_537_DMSO_VC	SAMPLE	A10	reveal_plate_layout_GB221025_CD	R10002	OID50088	Q96HD9	ACY3	assay	Reveal	1	335	-6.871	-8.1667	Plate control	-8.1667	PASS	PASS	1.3.0	NPX Map	1.5.0	5.1.0	ngs2counts	Illumina NextSeq 2000	4.3616		1	1	1	1
81_MYOT_651_DMSO_VC	SAMPLE	A11	reveal_plate_layout_GB221025_CD	R10002	OID50088	Q96HD9	ACY3	assay	Reveal	1	232	-7.4174	-8.7131	Plate control	-8.7131	PASS	PASS	1.3.0	NPX Map	1.5.0	5.1.0	ngs2counts	Illumina NextSeq 2000	4.3616		1	1	1	1
2_MYOT_651_H2O_VC	SAMPLE	B1	reveal_plate_layout_GB221025_CD	R10002	OID50088	Q96HD9	ACY3	assay	Reveal	1	203	-7.3392	-8.6349	Plate control	-8.6349	PASS	PASS	1.3.0	NPX Map	1.5.0	5.1.0	ngs2counts	Illumina NextSeq 2000	4.3616		1	1	1	1
10_MYOT_601_DMSO_VC	SAMPLE	B2	reveal_plate_layout_GB221025_CD	R10002	OID50088	Q96HD9	ACY3	assay	Reveal	1	227	-7.2906	-8.5862	Plate control	-8.5862	PASS	PASS	1.3.0	NPX Map	1.5.0	5.1.0	ngs2counts	Illumina NextSeq 2000	4.3616		1	1	1	1
18_MYOT_602_H2O_VC	SAMPLE	B3	reveal_plate_layout_GB221025_CD	R10002	OID50088	Q96HD9	ACY3	assay	Reveal	1	276	-7.1644	-8.4601	Plate control	-8.4601	PASS	PASS	1.3.0	NPX Map	1.5.0	5.1.0	ngs2counts	Illumina NextSeq 2000	4.3616		1	1	1	1
42_MYOT_537_H2O_VC	SAMPLE	B6	reveal_plate_layout_GB221025_CD	R10002	OID50088	Q96HD9	ACY3	assay	Reveal	1	224	-7.4931	-8.7887	Plate control	-8.7887	PASS	PASS	1.3.0	NPX Map	1.5.0	5.1.0	ngs2counts	Illumina NextSeq 2000	4.3616		1	1	1	1
58_MYOT_601_GIP_VC	SAMPLE	B8	reveal_plate_layout_GB221025_CD	R10002	OID50088	Q96HD9	ACY3	assay	Reveal	1	276	-6.9156	-8.2112	Plate control	-8.2112	PASS	PASS	1.3.0	NPX Map	1.5.0	5.1.0	ngs2counts	Illumina NextSeq 2000	4.3616		1	1	1	1
66_MYOT_651_SEMA_VC	SAMPLE	B9	reveal_plate_layout_GB221025_CD	R10002	OID50088	Q96HD9	ACY3	assay	Reveal	1	250	-7.0983	-8.394	Plate control	-8.394	PASS	PASS	1.3.0	NPX Map	1.5.0	5.1.0	ngs2counts	Illumina NextSeq 2000	4.3616		1	1	1	1
19_MYOT_RHH80_SEMA_VC	SAMPLE	C3	reveal_plate_layout_GB221025_CD	R10002	OID50088	Q96HD9	ACY3	assay	Reveal	1	247	-7.1465	-8.4422	Plate control	-8.4422	PASS	PASS	1.3.0	NPX Map	1.5.0	5.1.0	ngs2counts	Illumina NextSeq 2000	4.3616		1	1	1	1
27_MYOT_601_H2O_VC	SAMPLE	C4	reveal_plate_layout_GB221025_CD	R10002	OID50088	Q96HD9	ACY3	assay	Reveal	1	256	-7.0472	-8.3429	Plate control	-8.3429	PASS	PASS	1.3.0	NPX Map	1.5.0	5.1.0	ngs2counts	Illumina NextSeq 2000	4.3616		1	1	1	1
43_MYOT_601_SEMA_VC	SAMPLE	C6	reveal_plate_layout_GB221025_CD	R10002	OID50088	Q96HD9	ACY3	assay	Reveal	1	199	-7.3474	-8.6431	Plate control	-8.6431	PASS	PASS	1.3.0	NPX Map	1.5.0	5.1.0	ngs2counts	Illumina NextSeq 2000	4.3616		1	1	1	1
51_MYOT_530_H2O_VC	SAMPLE	C7	reveal_plate_layout_GB221025_CD	R10002	OID50088	Q96HD9	ACY3	assay	Reveal	1	248	-7.0252	-8.3208	Plate control	-8.3208	PASS	PASS	1.3.0	NPX Map	1.5.0	5.1.0	ngs2counts	Illumina NextSeq 2000	4.3616		1	1	1	1
4_MYOT_602_GIP_VC	SAMPLE	D1	reveal_plate_layout_GB221025_CD	R10002	OID50088	Q96HD9	ACY3	assay	Reveal	1	197	-7.2235	-8.5191	Plate control	-8.5191	PASS	PASS	1.3.0	NPX Map	1.5.0	5.1.0	ngs2counts	Illumina NextSeq 2000	4.3616		1	1	1	1
21_MYOT_RHH80_H2O_VC	SAMPLE	E3	reveal_plate_layout_GB221025_CD	R10002	OID50088	Q96HD9	ACY3	assay	Reveal	1	251	-7.115	-8.4107	Plate control	-8.4107	PASS	PASS	1.3.0	NPX Map	1.5.0	5.1.0	ngs2counts	Illumina NextSeq 2000	4.3616		1	1	1	1
37_MYOT_RHH80_GIP_VC	SAMPLE	E5	reveal_plate_layout_GB221025_CD	R10002	OID50088	Q96HD9	ACY3	assay	Reveal	1	268	-7.4417	-8.7374	Plate control	-8.7374	PASS	PASS	1.3.0	NPX Map	1.5.0	5.1.0	ngs2counts	Illumina NextSeq 2000	4.3616		1	1	1	1
53_MYOT_537_SEMA_VC	SAMPLE	E7	reveal_plate_layout_GB221025_CD	R10002	OID50088	Q96HD9	ACY3	assay	Reveal	1	177	-7.6817	-8.9774	Plate control	-8.9774	PASS	PASS	1.3.0	NPX Map	1.5.0	5.1.0	ngs2counts	Illumina NextSeq 2000	4.3616		1	1	1	1
61_MYOT_RHH80_DMSO_VC	SAMPLE	E8	reveal_plate_layout_GB221025_CD	R10002	OID50088	Q96HD9	ACY3	assay	Reveal	1	236	-7.3934	-8.6891	Plate control	-8.6891	PASS	PASS	1.3.0	NPX Map	1.5.0	5.1.0	ngs2counts	Illumina NextSeq 2000	4.3616		1	1	1	1
69_MYOT_530_SEMA_VC	SAMPLE	E9	reveal_plate_layout_GB221025_CD	R10002	OID50088	Q96HD9	ACY3	assay	Reveal	1	337	-6.8431	-8.1387	Plate control	-8.1387	PASS	PASS	1.3.0	NPX Map	1.5.0	5.1.0	ngs2counts	Illumina NextSeq 2000	4.3616		1	1	1	1
85_MYOT_651_GIP_VC	SAMPLE	E11	reveal_plate_layout_GB221025_CD	R10002	OID50088	Q96HD9	ACY3	assay	Reveal	1	219	-7.4216	-8.7172	Plate control	-8.7172	PASS	PASS	1.3.0	NPX Map	1.5.0	5.1.0	ngs2counts	Illumina NextSeq 2000	4.3616		1	1	1	1
15_MYOT_530_DMSO_VC	SAMPLE	G2	reveal_plate_layout_GB221025_CD	R10002	OID50088	Q96HD9	ACY3	assay	Reveal	1	164	-7.5562	-8.8518	Plate control	-8.8518	PASS	PASS	1.3.0	NPX Map	1.5.0	5.1.0	ngs2counts	Illumina NextSeq 2000	4.3616		1	1	1	1
79_MYOT_602_DMSO_VC	SAMPLE	G10	reveal_plate_layout_GB221025_CD	R10002	OID50088	Q96HD9	ACY3	assay	Reveal	1	173	-7.8801	-9.1758	Plate control	-9.1758	PASS	PASS	1.3.0	NPX Map	1.5.0	5.1.0	ngs2counts	Illumina NextSeq 2000	4.3616		1	1	1	1
56_MYOT_537_GIP_VC	SAMPLE	H7	reveal_plate_layout_GB221025_CD	R10002	OID50088	Q96HD9	ACY3	assay	Reveal	1	389	-6.5834	-7.879	Plate control	-7.879	PASS	PASS	1.3.0	NPX Map	1.5.0	5.1.0	ngs2counts	Illumina NextSeq 2000	4.3616		1	1	1	1
25_MYOT_530_GIP_VC	SAMPLE	A4	reveal_plate_layout_GB221025_CD	R10002	OID50356	P00813	ADA	assay	Reveal	1	407	-6.0875	-1.2455	Plate control	-1.2455	PASS	PASS	1.3.0	NPX Map	1.5.0	5.1.0	ngs2counts	Illumina NextSeq 2000	5.8053		1	1	1	1
49_MYOT_602_SEMA_VC	SAMPLE	A7	reveal_plate_layout_GB221025_CD	R10002	OID50356	P00813	ADA	assay	Reveal	1	140	-8.0485	-3.2065	Plate control	-3.2065	PASS	PASS	1.3.0	NPX Map	1.5.0	5.1.0	ngs2counts	Illumina NextSeq 2000	5.8053		1	1	1	1
73_MYOT_537_DMSO_VC	SAMPLE	A10	reveal_plate_layout_GB221025_CD	R10002	OID50356	P00813	ADA	assay	Reveal	1	89	-8.7833	-3.9413	Plate control	-3.9413	PASS	PASS	1.3.0	NPX Map	1.5.0	5.1.0	ngs2counts	Illumina NextSeq 2000	5.8053		1	1	1	1
81_MYOT_651_DMSO_VC	SAMPLE	A11	reveal_plate_layout_GB221025_CD	R10002	OID50356	P00813	ADA	assay	Reveal	1	146	-8.0856	-3.2436	Plate control	-3.2436	PASS	PASS	1.3.0	NPX Map	1.5.0	5.1.0	ngs2counts	Illumina NextSeq 2000	5.8053		1	1	1	1
2_MYOT_651_H2O_VC	SAMPLE	B1	reveal_plate_layout_GB221025_CD	R10002	OID50356	P00813	ADA	assay	Reveal	1	121	-8.0857	-3.2437	Plate control	-3.2437	PASS	PASS	1.3.0	NPX Map	1.5.0	5.1.0	ngs2counts	Illumina NextSeq 2000	5.8053		1	1	1	1
10_MYOT_601_DMSO_VC	SAMPLE	B2	reveal_plate_layout_GB221025_CD	R10002	OID50356	P00813	ADA	assay	Reveal	1	115	-8.2716	-3.4297	Plate control	-3.4297	PASS	PASS	1.3.0	NPX Map	1.5.0	5.1.0	ngs2counts	Illumina NextSeq 2000	5.8053		1	1	1	1
18_MYOT_602_H2O_VC	SAMPLE	B3	reveal_plate_layout_GB221025_CD	R10002	OID50356	P00813	ADA	assay	Reveal	1	55	-9.4916	-4.6496	Plate control	-4.6496	PASS	PASS	1.3.0	NPX Map	1.5.0	5.1.0	ngs2counts	Illumina NextSeq 2000	5.8053		1	1	1	1
42_MYOT_537_H2O_VC	SAMPLE	B6	reveal_plate_layout_GB221025_CD	R10002	OID50356	P00813	ADA	assay	Reveal	1	94	-8.7458	-3.9039	Plate control	-3.9039	PASS	PASS	1.3.0	NPX Map	1.5.0	5.1.0	ngs2counts	Illumina NextSeq 2000	5.8053		1	1	1	1
58_MYOT_601_GIP_VC	SAMPLE	B8	reveal_plate_layout_GB221025_CD	R10002	OID50356	P00813	ADA	assay	Reveal	1	265	-6.9743	-2.1323	Plate control	-2.1323	PASS	PASS	1.3.0	NPX Map	1.5.0	5.1.0	ngs2counts	Illumina NextSeq 2000	5.8053		1	1	1	1
66_MYOT_651_SEMA_VC	SAMPLE	B9	reveal_plate_layout_GB221025_CD	R10002	OID50356	P00813	ADA	assay	Reveal	1	147	-7.8644	-3.0225	Plate control	-3.0225	PASS	PASS	1.3.0	NPX Map	1.5.0	5.1.0	ngs2counts	Illumina NextSeq 2000	5.8053		1	1	1	1
19_MYOT_RHH80_SEMA_VC	SAMPLE	C3	reveal_plate_layout_GB221025_CD	R10002	OID50356	P00813	ADA	assay	Reveal	1	99	-8.4655	-3.6236	Plate control	-3.6236	PASS	PASS	1.3.0	NPX Map	1.5.0	5.1.0	ngs2counts	Illumina NextSeq 2000	5.8053		1	1	1	1
27_MYOT_601_H2O_VC	SAMPLE	C4	reveal_plate_layout_GB221025_CD	R10002	OID50356	P00813	ADA	assay	Reveal	1	144	-7.8773	-3.0353	Plate control	-3.0353	PASS	PASS	1.3.0	NPX Map	1.5.0	5.1.0	ngs2counts	Illumina NextSeq 2000	5.8053		1	1	1	1
43_MYOT_601_SEMA_VC	SAMPLE	C6	reveal_plate_layout_GB221025_CD	R10002	OID50356	P00813	ADA	assay	Reveal	1	429	-6.2392	-1.3973	Plate control	-1.3973	PASS	PASS	1.3.0	NPX Map	1.5.0	5.1.0	ngs2counts	Illumina NextSeq 2000	5.8053		1	1	1	1
51_MYOT_530_H2O_VC	SAMPLE	C7	reveal_plate_layout_GB221025_CD	R10002	OID50356	P00813	ADA	assay	Reveal	1	322	-6.6485	-1.8065	Plate control	-1.8065	PASS	PASS	1.3.0	NPX Map	1.5.0	5.1.0	ngs2counts	Illumina NextSeq 2000	5.8053		1	1	1	1
4_MYOT_602_GIP_VC	SAMPLE	D1	reveal_plate_layout_GB221025_CD	R10002	OID50356	P00813	ADA	assay	Reveal	1	124	-7.8913	-3.0494	Plate control	-3.0494	PASS	PASS	1.3.0	NPX Map	1.5.0	5.1.0	ngs2counts	Illumina NextSeq 2000	5.8053		1	1	1	1
21_MYOT_RHH80_H2O_VC	SAMPLE	E3	reveal_plate_layout_GB221025_CD	R10002	OID50356	P00813	ADA	assay	Reveal	1	128	-8.0866	-3.2446	Plate control	-3.2446	PASS	PASS	1.3.0	NPX Map	1.5.0	5.1.0	ngs2counts	Illumina NextSeq 2000	5.8053		1	1	1	1
37_MYOT_RHH80_GIP_VC	SAMPLE	E5	reveal_plate_layout_GB221025_CD	R10002	OID50356	P00813	ADA	assay	Reveal	1	74	-9.2984	-4.4564	Plate control	-4.4564	PASS	PASS	1.3.0	NPX Map	1.5.0	5.1.0	ngs2counts	Illumina NextSeq 2000	5.8053		1	1	1	1
53_MYOT_537_SEMA_VC	SAMPLE	E7	reveal_plate_layout_GB221025_CD	R10002	OID50356	P00813	ADA	assay	Reveal	1	124	-8.1952	-3.3532	Plate control	-3.3532	PASS	PASS	1.3.0	NPX Map	1.5.0	5.1.0	ngs2counts	Illumina NextSeq 2000	5.8053		1	1	1	1
61_MYOT_RHH80_DMSO_VC	SAMPLE	E8	reveal_plate_layout_GB221025_CD	R10002	OID50356	P00813	ADA	assay	Reveal	1	82	-8.9185	-4.0765	Plate control	-4.0765	PASS	PASS	1.3.0	NPX Map	1.5.0	5.1.0	ngs2counts	Illumina NextSeq 2000	5.8053		1	1	1	1
69_MYOT_530_SEMA_VC	SAMPLE	E9	reveal_plate_layout_GB221025_CD	R10002	OID50356	P00813	ADA	assay	Reveal	1	217	-7.4781	-2.6362	Plate control	-2.6362	PASS	PASS	1.3.0	NPX Map	1.5.0	5.1.0	ngs2counts	Illumina NextSeq 2000	5.8053		1	1	1	1
85_MYOT_651_GIP_VC	SAMPLE	E11	reveal_plate_layout_GB221025_CD	R10002	OID50356	P00813	ADA	assay	Reveal	1	218	-7.4282	-2.5862	Plate control	-2.5862	PASS	PASS	1.3.0	NPX Map	1.5.0	5.1.0	ngs2counts	Illumina NextSeq 2000	5.8053		1	1	1	1
15_MYOT_530_DMSO_VC	SAMPLE	G2	reveal_plate_layout_GB221025_CD	R10002	OID50356	P00813	ADA	assay	Reveal	1	342	-6.4959	-1.6539	Plate control	-1.6539	PASS	PASS	1.3.0	NPX Map	1.5.0	5.1.0	ngs2counts	Illumina NextSeq 2000	5.8053		1	1	1	1
79_MYOT_602_DMSO_VC	SAMPLE	G10	reveal_plate_layout_GB221025_CD	R10002	OID50356	P00813	ADA	assay	Reveal	1	118	-8.4321	-3.5902	Plate control	-3.5902	PASS	PASS	1.3.0	NPX Map	1.5.0	5.1.0	ngs2counts	Illumina NextSeq 2000	5.8053		1	1	1	1
56_MYOT_537_GIP_VC	SAMPLE	H7	reveal_plate_layout_GB221025_CD	R10002	OID50356	P00813	ADA	assay	Reveal	1	204	-7.5146	-2.6726	Plate control	-2.6726	PASS	PASS	1.3.0	NPX Map	1.5.0	5.1.0	ngs2counts	Illumina NextSeq 2000	5.8053		1	1	1	1
25_MYOT_530_GIP_VC	SAMPLE	A4	reveal_plate_layout_GB221025_CD	R10002	OID50089	O43184	ADAM12	assay	Reveal	1	6390	-2.1147	1.1816	Plate control	1.1816	PASS	PASS	1.3.0	NPX Map	1.5.0	5.1.0	ngs2counts	Illumina NextSeq 2000	22.6525		1	1	1	1
49_MYOT_602_SEMA_VC	SAMPLE	A7	reveal_plate_layout_GB221025_CD	R10002	OID50089	O43184	ADAM12	assay	Reveal	1	6155	-2.5902	0.7061	Plate control	0.7061	PASS	PASS	1.3.0	NPX Map	1.5.0	5.1.0	ngs2counts	Illumina NextSeq 2000	22.6525		1	1	1	1
73_MYOT_537_DMSO_VC	SAMPLE	A10	reveal_plate_layout_GB221025_CD	R10002	OID50089	O43184	ADAM12	assay	Reveal	1	4337	-3.1765	0.1198	Plate control	0.1198	PASS	PASS	1.3.0	NPX Map	1.5.0	5.1.0	ngs2counts	Illumina NextSeq 2000	22.6525		1	1	1	1
81_MYOT_651_DMSO_VC	SAMPLE	A11	reveal_plate_layout_GB221025_CD	R10002	OID50089	O43184	ADAM12	assay	Reveal	1	5705	-2.7974	0.499	Plate control	0.499	PASS	PASS	1.3.0	NPX Map	1.5.0	5.1.0	ngs2counts	Illumina NextSeq 2000	22.6525		1	1	1	1
2_MYOT_651_H2O_VC	SAMPLE	B1	reveal_plate_layout_GB221025_CD	R10002	OID50089	O43184	ADAM12	assay	Reveal	1	7420	-2.1474	1.149	Plate control	1.149	PASS	PASS	1.3.0	NPX Map	1.5.0	5.1.0	ngs2counts	Illumina NextSeq 2000	22.6525		1	1	1	1
10_MYOT_601_DMSO_VC	SAMPLE	B2	reveal_plate_layout_GB221025_CD	R10002	OID50089	O43184	ADAM12	assay	Reveal	1	5842	-2.6049	0.6915	Plate control	0.6915	PASS	PASS	1.3.0	NPX Map	1.5.0	5.1.0	ngs2counts	Illumina NextSeq 2000	22.6525		1	1	1	1
18_MYOT_602_H2O_VC	SAMPLE	B3	reveal_plate_layout_GB221025_CD	R10002	OID50089	O43184	ADAM12	assay	Reveal	1	5251	-2.9145	0.3818	Plate control	0.3818	PASS	PASS	1.3.0	NPX Map	1.5.0	5.1.0	ngs2counts	Illumina NextSeq 2000	22.6525		1	1	1	1
42_MYOT_537_H2O_VC	SAMPLE	B6	reveal_plate_layout_GB221025_CD	R10002	OID50089	O43184	ADAM12	assay	Reveal	1	5545	-2.8635	0.4329	Plate control	0.4329	PASS	PASS	1.3.0	NPX Map	1.5.0	5.1.0	ngs2counts	Illumina NextSeq 2000	22.6525		1	1	1	1
58_MYOT_601_GIP_VC	SAMPLE	B8	reveal_plate_layout_GB221025_CD	R10002	OID50089	O43184	ADAM12	assay	Reveal	1	6358	-2.3897	0.9066	Plate control	0.9066	PASS	PASS	1.3.0	NPX Map	1.5.0	5.1.0	ngs2counts	Illumina NextSeq 2000	22.6525		1	1	1	1
66_MYOT_651_SEMA_VC	SAMPLE	B9	reveal_plate_layout_GB221025_CD	R10002	OID50089	O43184	ADAM12	assay	Reveal	1	6236	-2.4577	0.8386	Plate control	0.8386	PASS	PASS	1.3.0	NPX Map	1.5.0	5.1.0	ngs2counts	Illumina NextSeq 2000	22.6525		1	1	1	1
19_MYOT_RHH80_SEMA_VC	SAMPLE	C3	reveal_plate_layout_GB221025_CD	R10002	OID50089	O43184	ADAM12	assay	Reveal	1	6195	-2.498	0.7983	Plate control	0.7983	PASS	PASS	1.3.0	NPX Map	1.5.0	5.1.0	ngs2counts	Illumina NextSeq 2000	22.6525		1	1	1	1
27_MYOT_601_H2O_VC	SAMPLE	C4	reveal_plate_layout_GB221025_CD	R10002	OID50089	O43184	ADAM12	assay	Reveal	1	6313	-2.4231	0.8732	Plate control	0.8732	PASS	PASS	1.3.0	NPX Map	1.5.0	5.1.0	ngs2counts	Illumina NextSeq 2000	22.6525		1	1	1	1
43_MYOT_601_SEMA_VC	SAMPLE	C6	reveal_plate_layout_GB221025_CD	R10002	OID50089	O43184	ADAM12	assay	Reveal	1	5808	-2.4802	0.8161	Plate control	0.8161	PASS	PASS	1.3.0	NPX Map	1.5.0	5.1.0	ngs2counts	Illumina NextSeq 2000	22.6525		1	1	1	1
51_MYOT_530_H2O_VC	SAMPLE	C7	reveal_plate_layout_GB221025_CD	R10002	OID50089	O43184	ADAM12	assay	Reveal	1	6686	-2.2725	1.0239	Plate control	1.0239	PASS	PASS	1.3.0	NPX Map	1.5.0	5.1.0	ngs2counts	Illumina NextSeq 2000	22.6525		1	1	1	1
4_MYOT_602_GIP_VC	SAMPLE	D1	reveal_plate_layout_GB221025_CD	R10002	OID50089	O43184	ADAM12	assay	Reveal	1	5092	-2.5315	0.7648	Plate control	0.7648	PASS	PASS	1.3.0	NPX Map	1.5.0	5.1.0	ngs2counts	Illumina NextSeq 2000	22.6525		1	1	1	1
21_MYOT_RHH80_H2O_VC	SAMPLE	E3	reveal_plate_layout_GB221025_CD	R10002	OID50089	O43184	ADAM12	assay	Reveal	1	5001	-2.7986	0.4977	Plate control	0.4977	PASS	PASS	1.3.0	NPX Map	1.5.0	5.1.0	ngs2counts	Illumina NextSeq 2000	22.6525		1	1	1	1
37_MYOT_RHH80_GIP_VC	SAMPLE	E5	reveal_plate_layout_GB221025_CD	R10002	OID50089	O43184	ADAM12	assay	Reveal	1	4579	-3.347	-0.0507	Plate control	-0.0507	PASS	PASS	1.3.0	NPX Map	1.5.0	5.1.0	ngs2counts	Illumina NextSeq 2000	22.6525		1	1	1	1
53_MYOT_537_SEMA_VC	SAMPLE	E7	reveal_plate_layout_GB221025_CD	R10002	OID50089	O43184	ADAM12	assay	Reveal	1	4660	-2.9632	0.3331	Plate control	0.3331	PASS	PASS	1.3.0	NPX Map	1.5.0	5.1.0	ngs2counts	Illumina NextSeq 2000	22.6525		1	1	1	1
61_MYOT_RHH80_DMSO_VC	SAMPLE	E8	reveal_plate_layout_GB221025_CD	R10002	OID50089	O43184	ADAM12	assay	Reveal	1	5919	-2.7449	0.5514	Plate control	0.5514	PASS	PASS	1.3.0	NPX Map	1.5.0	5.1.0	ngs2counts	Illumina NextSeq 2000	22.6525		1	1	1	1
69_MYOT_530_SEMA_VC	SAMPLE	E9	reveal_plate_layout_GB221025_CD	R10002	OID50089	O43184	ADAM12	assay	Reveal	1	5397	-2.8417	0.4546	Plate control	0.4546	PASS	PASS	1.3.0	NPX Map	1.5.0	5.1.0	ngs2counts	Illumina NextSeq 2000	22.6525		1	1	1	1
85_MYOT_651_GIP_VC	SAMPLE	E11	reveal_plate_layout_GB221025_CD	R10002	OID50089	O43184	ADAM12	assay	Reveal	1	7071	-2.4087	0.8877	Plate control	0.8877	PASS	PASS	1.3.0	NPX Map	1.5.0	5.1.0	ngs2counts	Illumina NextSeq 2000	22.6525		1	1	1	1
15_MYOT_530_DMSO_VC	SAMPLE	G2	reveal_plate_layout_GB221025_CD	R10002	OID50089	O43184	ADAM12	assay	Reveal	1	5984	-2.3668	0.9295	Plate control	0.9295	PASS	PASS	1.3.0	NPX Map	1.5.0	5.1.0	ngs2counts	Illumina NextSeq 2000	22.6525		1	1	1	1
79_MYOT_602_DMSO_VC	SAMPLE	G10	reveal_plate_layout_GB221025_CD	R10002	OID50089	O43184	ADAM12	assay	Reveal	1	4506	-3.1771	0.1192	Plate control	0.1192	PASS	PASS	1.3.0	NPX Map	1.5.0	5.1.0	ngs2counts	Illumina NextSeq 2000	22.6525		1	1	1	1
56_MYOT_537_GIP_VC	SAMPLE	H7	reveal_plate_layout_GB221025_CD	R10002	OID50089	O43184	ADAM12	assay	Reveal	1	4943	-2.9158	0.3805	Plate control	0.3805	PASS	PASS	1.3.0	NPX Map	1.5.0	5.1.0	ngs2counts	Illumina NextSeq 2000	22.6525		1	1	1	1
25_MYOT_530_GIP_VC	SAMPLE	A4	reveal_plate_layout_GB221025_CD	R10002	OID50357	Q13444	ADAM15	assay	Reveal	1	992	-4.8022	-3.2799	Plate control	-3.2799	PASS	PASS	1.3.0	NPX Map	1.5.0	5.1.0	ngs2counts	Illumina NextSeq 2000	2.21		1	1	1	1
49_MYOT_602_SEMA_VC	SAMPLE	A7	reveal_plate_layout_GB221025_CD	R10002	OID50357	Q13444	ADAM15	assay	Reveal	1	1039	-5.1568	-3.6345	Plate control	-3.6345	PASS	PASS	1.3.0	NPX Map	1.5.0	5.1.0	ngs2counts	Illumina NextSeq 2000	2.21		1	1	1	1
73_MYOT_537_DMSO_VC	SAMPLE	A10	reveal_plate_layout_GB221025_CD	R10002	OID50357	Q13444	ADAM15	assay	Reveal	1	1157	-5.0828	-3.5606	Plate control	-3.5606	PASS	PASS	1.3.0	NPX Map	1.5.0	5.1.0	ngs2counts	Illumina NextSeq 2000	2.21		1	1	1	1
81_MYOT_651_DMSO_VC	SAMPLE	A11	reveal_plate_layout_GB221025_CD	R10002	OID50357	Q13444	ADAM15	assay	Reveal	1	958	-5.3715	-3.8493	Plate control	-3.8493	PASS	PASS	1.3.0	NPX Map	1.5.0	5.1.0	ngs2counts	Illumina NextSeq 2000	2.21		1	1	1	1
2_MYOT_651_H2O_VC	SAMPLE	B1	reveal_plate_layout_GB221025_CD	R10002	OID50357	Q13444	ADAM15	assay	Reveal	1	1028	-4.9989	-3.4767	Plate control	-3.4767	PASS	PASS	1.3.0	NPX Map	1.5.0	5.1.0	ngs2counts	Illumina NextSeq 2000	2.21		1	1	1	1
10_MYOT_601_DMSO_VC	SAMPLE	B2	reveal_plate_layout_GB221025_CD	R10002	OID50357	Q13444	ADAM15	assay	Reveal	1	988	-5.1687	-3.6465	Plate control	-3.6465	PASS	PASS	1.3.0	NPX Map	1.5.0	5.1.0	ngs2counts	Illumina NextSeq 2000	2.21		1	1	1	1
18_MYOT_602_H2O_VC	SAMPLE	B3	reveal_plate_layout_GB221025_CD	R10002	OID50357	Q13444	ADAM15	assay	Reveal	1	1044	-5.245	-3.7228	Plate control	-3.7228	PASS	PASS	1.3.0	NPX Map	1.5.0	5.1.0	ngs2counts	Illumina NextSeq 2000	2.21		1	1	1	1
42_MYOT_537_H2O_VC	SAMPLE	B6	reveal_plate_layout_GB221025_CD	R10002	OID50357	Q13444	ADAM15	assay	Reveal	1	1134	-5.1532	-3.631	Plate control	-3.631	PASS	PASS	1.3.0	NPX Map	1.5.0	5.1.0	ngs2counts	Illumina NextSeq 2000	2.21		1	1	1	1
58_MYOT_601_GIP_VC	SAMPLE	B8	reveal_plate_layout_GB221025_CD	R10002	OID50357	Q13444	ADAM15	assay	Reveal	1	1089	-4.9353	-3.4131	Plate control	-3.4131	PASS	PASS	1.3.0	NPX Map	1.5.0	5.1.0	ngs2counts	Illumina NextSeq 2000	2.21		1	1	1	1
66_MYOT_651_SEMA_VC	SAMPLE	B9	reveal_plate_layout_GB221025_CD	R10002	OID50357	Q13444	ADAM15	assay	Reveal	1	1019	-5.0712	-3.5489	Plate control	-3.5489	PASS	PASS	1.3.0	NPX Map	1.5.0	5.1.0	ngs2counts	Illumina NextSeq 2000	2.21		1	1	1	1
19_MYOT_RHH80_SEMA_VC	SAMPLE	C3	reveal_plate_layout_GB221025_CD	R10002	OID50357	Q13444	ADAM15	assay	Reveal	1	1206	-4.8589	-3.3366	Plate control	-3.3366	PASS	PASS	1.3.0	NPX Map	1.5.0	5.1.0	ngs2counts	Illumina NextSeq 2000	2.21		1	1	1	1
27_MYOT_601_H2O_VC	SAMPLE	C4	reveal_plate_layout_GB221025_CD	R10002	OID50357	Q13444	ADAM15	assay	Reveal	1	1141	-4.8911	-3.3689	Plate control	-3.3689	PASS	PASS	1.3.0	NPX Map	1.5.0	5.1.0	ngs2counts	Illumina NextSeq 2000	2.21		1	1	1	1
43_MYOT_601_SEMA_VC	SAMPLE	C6	reveal_plate_layout_GB221025_CD	R10002	OID50357	Q13444	ADAM15	assay	Reveal	1	799	-5.342	-3.8198	Plate control	-3.8198	PASS	PASS	1.3.0	NPX Map	1.5.0	5.1.0	ngs2counts	Illumina NextSeq 2000	2.21		1	1	1	1
51_MYOT_530_H2O_VC	SAMPLE	C7	reveal_plate_layout_GB221025_CD	R10002	OID50357	Q13444	ADAM15	assay	Reveal	1	1021	-4.9836	-3.4614	Plate control	-3.4614	PASS	PASS	1.3.0	NPX Map	1.5.0	5.1.0	ngs2counts	Illumina NextSeq 2000	2.21		1	1	1	1
4_MYOT_602_GIP_VC	SAMPLE	D1	reveal_plate_layout_GB221025_CD	R10002	OID50357	Q13444	ADAM15	assay	Reveal	1	891	-5.0463	-3.524	Plate control	-3.524	PASS	PASS	1.3.0	NPX Map	1.5.0	5.1.0	ngs2counts	Illumina NextSeq 2000	2.21		1	1	1	1
21_MYOT_RHH80_H2O_VC	SAMPLE	E3	reveal_plate_layout_GB221025_CD	R10002	OID50357	Q13444	ADAM15	assay	Reveal	1	932	-5.2224	-3.7002	Plate control	-3.7002	PASS	PASS	1.3.0	NPX Map	1.5.0	5.1.0	ngs2counts	Illumina NextSeq 2000	2.21		1	1	1	1
37_MYOT_RHH80_GIP_VC	SAMPLE	E5	reveal_plate_layout_GB221025_CD	R10002	OID50357	Q13444	ADAM15	assay	Reveal	1	1038	-5.4882	-3.966	Plate control	-3.966	PASS	PASS	1.3.0	NPX Map	1.5.0	5.1.0	ngs2counts	Illumina NextSeq 2000	2.21		1	1	1	1
53_MYOT_537_SEMA_VC	SAMPLE	E7	reveal_plate_layout_GB221025_CD	R10002	OID50357	Q13444	ADAM15	assay	Reveal	1	1100	-5.0461	-3.5238	Plate control	-3.5238	PASS	PASS	1.3.0	NPX Map	1.5.0	5.1.0	ngs2counts	Illumina NextSeq 2000	2.21		1	1	1	1
61_MYOT_RHH80_DMSO_VC	SAMPLE	E8	reveal_plate_layout_GB221025_CD	R10002	OID50357	Q13444	ADAM15	assay	Reveal	1	1175	-5.0776	-3.5554	Plate control	-3.5554	PASS	PASS	1.3.0	NPX Map	1.5.0	5.1.0	ngs2counts	Illumina NextSeq 2000	2.21		1	1	1	1
69_MYOT_530_SEMA_VC	SAMPLE	E9	reveal_plate_layout_GB221025_CD	R10002	OID50357	Q13444	ADAM15	assay	Reveal	1	871	-5.4731	-3.9509	Plate control	-3.9509	PASS	PASS	1.3.0	NPX Map	1.5.0	5.1.0	ngs2counts	Illumina NextSeq 2000	2.21		1	1	1	1
85_MYOT_651_GIP_VC	SAMPLE	E11	reveal_plate_layout_GB221025_CD	R10002	OID50357	Q13444	ADAM15	assay	Reveal	1	948	-5.3076	-3.7854	Plate control	-3.7854	PASS	PASS	1.3.0	NPX Map	1.5.0	5.1.0	ngs2counts	Illumina NextSeq 2000	2.21		1	1	1	1
15_MYOT_530_DMSO_VC	SAMPLE	G2	reveal_plate_layout_GB221025_CD	R10002	OID50357	Q13444	ADAM15	assay	Reveal	1	953	-5.0174	-3.4951	Plate control	-3.4951	PASS	PASS	1.3.0	NPX Map	1.5.0	5.1.0	ngs2counts	Illumina NextSeq 2000	2.21		1	1	1	1
79_MYOT_602_DMSO_VC	SAMPLE	G10	reveal_plate_layout_GB221025_CD	R10002	OID50357	Q13444	ADAM15	assay	Reveal	1	1191	-5.0968	-3.5746	Plate control	-3.5746	PASS	PASS	1.3.0	NPX Map	1.5.0	5.1.0	ngs2counts	Illumina NextSeq 2000	2.21		1	1	1	1
56_MYOT_537_GIP_VC	SAMPLE	H7	reveal_plate_layout_GB221025_CD	R10002	OID50357	Q13444	ADAM15	assay	Reveal	1	1049	-5.1522	-3.63	Plate control	-3.63	PASS	PASS	1.3.0	NPX Map	1.5.0	5.1.0	ngs2counts	Illumina NextSeq 2000	2.21		1	1	1	1
25_MYOT_530_GIP_VC	SAMPLE	A4	reveal_plate_layout_GB221025_CD	R10002	OID50358	Q9P0K1	ADAM22	assay	Reveal	1	29	-9.8984	-6.4324	Plate control	-6.4324	PASS	PASS	1.3.0	NPX Map	1.5.0	5.1.0	ngs2counts	Illumina NextSeq 2000	8.4589		1	1	1	1
49_MYOT_602_SEMA_VC	SAMPLE	A7	reveal_plate_layout_GB221025_CD	R10002	OID50358	Q9P0K1	ADAM22	assay	Reveal	1	67	-9.1117	-5.6457	Plate control	-5.6457	PASS	PASS	1.3.0	NPX Map	1.5.0	5.1.0	ngs2counts	Illumina NextSeq 2000	8.4589		1	1	1	1
73_MYOT_537_DMSO_VC	SAMPLE	A10	reveal_plate_layout_GB221025_CD	R10002	OID50358	Q9P0K1	ADAM22	assay	Reveal	1	27	-10.5041	-7.0381	Plate control	-7.0381	PASS	PASS	1.3.0	NPX Map	1.5.0	5.1.0	ngs2counts	Illumina NextSeq 2000	8.4589		1	1	1	1
81_MYOT_651_DMSO_VC	SAMPLE	A11	reveal_plate_layout_GB221025_CD	R10002	OID50358	Q9P0K1	ADAM22	assay	Reveal	1	32	-10.2754	-6.8094	Plate control	-6.8094	PASS	PASS	1.3.0	NPX Map	1.5.0	5.1.0	ngs2counts	Illumina NextSeq 2000	8.4589		1	1	1	1
2_MYOT_651_H2O_VC	SAMPLE	B1	reveal_plate_layout_GB221025_CD	R10002	OID50358	Q9P0K1	ADAM22	assay	Reveal	1	36	-9.8346	-6.3687	Plate control	-6.3687	PASS	PASS	1.3.0	NPX Map	1.5.0	5.1.0	ngs2counts	Illumina NextSeq 2000	8.4589		1	1	1	1
10_MYOT_601_DMSO_VC	SAMPLE	B2	reveal_plate_layout_GB221025_CD	R10002	OID50358	Q9P0K1	ADAM22	assay	Reveal	1	42	-9.7248	-6.2588	Plate control	-6.2588	PASS	PASS	1.3.0	NPX Map	1.5.0	5.1.0	ngs2counts	Illumina NextSeq 2000	8.4589		1	1	1	1
18_MYOT_602_H2O_VC	SAMPLE	B3	reveal_plate_layout_GB221025_CD	R10002	OID50358	Q9P0K1	ADAM22	assay	Reveal	1	68	-9.1855	-5.7195	Plate control	-5.7195	PASS	PASS	1.3.0	NPX Map	1.5.0	5.1.0	ngs2counts	Illumina NextSeq 2000	8.4589		1	1	1	1
42_MYOT_537_H2O_VC	SAMPLE	B6	reveal_plate_layout_GB221025_CD	R10002	OID50358	Q9P0K1	ADAM22	assay	Reveal	1	52	-9.6	-6.134	Plate control	-6.134	PASS	PASS	1.3.0	NPX Map	1.5.0	5.1.0	ngs2counts	Illumina NextSeq 2000	8.4589		1	1	1	1
58_MYOT_601_GIP_VC	SAMPLE	B8	reveal_plate_layout_GB221025_CD	R10002	OID50358	Q9P0K1	ADAM22	assay	Reveal	1	40	-9.7022	-6.2362	Plate control	-6.2362	PASS	PASS	1.3.0	NPX Map	1.5.0	5.1.0	ngs2counts	Illumina NextSeq 2000	8.4589		1	1	1	1
66_MYOT_651_SEMA_VC	SAMPLE	B9	reveal_plate_layout_GB221025_CD	R10002	OID50358	Q9P0K1	ADAM22	assay	Reveal	1	18	-10.8942	-7.4282	Plate control	-7.4282	PASS	PASS	1.3.0	NPX Map	1.5.0	5.1.0	ngs2counts	Illumina NextSeq 2000	8.4589		1	1	1	1
19_MYOT_RHH80_SEMA_VC	SAMPLE	C3	reveal_plate_layout_GB221025_CD	R10002	OID50358	Q9P0K1	ADAM22	assay	Reveal	1	27	-10.34	-6.874	Plate control	-6.874	PASS	PASS	1.3.0	NPX Map	1.5.0	5.1.0	ngs2counts	Illumina NextSeq 2000	8.4589		1	1	1	1
27_MYOT_601_H2O_VC	SAMPLE	C4	reveal_plate_layout_GB221025_CD	R10002	OID50358	Q9P0K1	ADAM22	assay	Reveal	1	63	-9.0699	-5.604	Plate control	-5.604	PASS	PASS	1.3.0	NPX Map	1.5.0	5.1.0	ngs2counts	Illumina NextSeq 2000	8.4589		1	1	1	1
43_MYOT_601_SEMA_VC	SAMPLE	C6	reveal_plate_layout_GB221025_CD	R10002	OID50358	Q9P0K1	ADAM22	assay	Reveal	1	42	-9.5917	-6.1258	Plate control	-6.1258	PASS	PASS	1.3.0	NPX Map	1.5.0	5.1.0	ngs2counts	Illumina NextSeq 2000	8.4589		1	1	1	1
51_MYOT_530_H2O_VC	SAMPLE	C7	reveal_plate_layout_GB221025_CD	R10002	OID50358	Q9P0K1	ADAM22	assay	Reveal	1	39	-9.694	-6.228	Plate control	-6.228	PASS	PASS	1.3.0	NPX Map	1.5.0	5.1.0	ngs2counts	Illumina NextSeq 2000	8.4589		1	1	1	1
4_MYOT_602_GIP_VC	SAMPLE	D1	reveal_plate_layout_GB221025_CD	R10002	OID50358	Q9P0K1	ADAM22	assay	Reveal	1	35	-9.7163	-6.2503	Plate control	-6.2503	PASS	PASS	1.3.0	NPX Map	1.5.0	5.1.0	ngs2counts	Illumina NextSeq 2000	8.4589		1	1	1	1
21_MYOT_RHH80_H2O_VC	SAMPLE	E3	reveal_plate_layout_GB221025_CD	R10002	OID50358	Q9P0K1	ADAM22	assay	Reveal	1	12	-11.5016	-8.0357	Plate control	-8.0357	PASS	PASS	1.3.0	NPX Map	1.5.0	5.1.0	ngs2counts	Illumina NextSeq 2000	8.4589		1	1	1	1
37_MYOT_RHH80_GIP_VC	SAMPLE	E5	reveal_plate_layout_GB221025_CD	R10002	OID50358	Q9P0K1	ADAM22	assay	Reveal	1	44	-10.0484	-6.5824	Plate control	-6.5824	PASS	PASS	1.3.0	NPX Map	1.5.0	5.1.0	ngs2counts	Illumina NextSeq 2000	8.4589		1	1	1	1
53_MYOT_537_SEMA_VC	SAMPLE	E7	reveal_plate_layout_GB221025_CD	R10002	OID50358	Q9P0K1	ADAM22	assay	Reveal	1	36	-9.9794	-6.5135	Plate control	-6.5135	PASS	PASS	1.3.0	NPX Map	1.5.0	5.1.0	ngs2counts	Illumina NextSeq 2000	8.4589		1	1	1	1
61_MYOT_RHH80_DMSO_VC	SAMPLE	E8	reveal_plate_layout_GB221025_CD	R10002	OID50358	Q9P0K1	ADAM22	assay	Reveal	1	24	-10.6911	-7.2251	Plate control	-7.2251	PASS	PASS	1.3.0	NPX Map	1.5.0	5.1.0	ngs2counts	Illumina NextSeq 2000	8.4589		1	1	1	1
69_MYOT_530_SEMA_VC	SAMPLE	E9	reveal_plate_layout_GB221025_CD	R10002	OID50358	Q9P0K1	ADAM22	assay	Reveal	1	40	-9.9177	-6.4518	Plate control	-6.4518	PASS	PASS	1.3.0	NPX Map	1.5.0	5.1.0	ngs2counts	Illumina NextSeq 2000	8.4589		1	1	1	1
85_MYOT_651_GIP_VC	SAMPLE	E11	reveal_plate_layout_GB221025_CD	R10002	OID50358	Q9P0K1	ADAM22	assay	Reveal	1	61	-9.2656	-5.7997	Plate control	-5.7997	PASS	PASS	1.3.0	NPX Map	1.5.0	5.1.0	ngs2counts	Illumina NextSeq 2000	8.4589		1	1	1	1
15_MYOT_530_DMSO_VC	SAMPLE	G2	reveal_plate_layout_GB221025_CD	R10002	OID50358	Q9P0K1	ADAM22	assay	Reveal	1	49	-9.299	-5.833	Plate control	-5.833	PASS	PASS	1.3.0	NPX Map	1.5.0	5.1.0	ngs2counts	Illumina NextSeq 2000	8.4589		1	1	1	1
79_MYOT_602_DMSO_VC	SAMPLE	G10	reveal_plate_layout_GB221025_CD	R10002	OID50358	Q9P0K1	ADAM22	assay	Reveal	1	15	-11.4079	-7.9419	Plate control	-7.9419	PASS	PASS	1.3.0	NPX Map	1.5.0	5.1.0	ngs2counts	Illumina NextSeq 2000	8.4589		1	1	1	1
56_MYOT_537_GIP_VC	SAMPLE	H7	reveal_plate_layout_GB221025_CD	R10002	OID50358	Q9P0K1	ADAM22	assay	Reveal	1	74	-8.9776	-5.5116	Plate control	-5.5116	PASS	PASS	1.3.0	NPX Map	1.5.0	5.1.0	ngs2counts	Illumina NextSeq 2000	8.4589		1	1	1	1
25_MYOT_530_GIP_VC	SAMPLE	A4	reveal_plate_layout_GB221025_CD	R10002	OID50359	O75077	ADAM23	assay	Reveal	1	368	-6.2328	-5.5273	Plate control	-5.5273	PASS	PASS	1.3.0	NPX Map	1.5.0	5.1.0	ngs2counts	Illumina NextSeq 2000	3.482		1	1	1	1
49_MYOT_602_SEMA_VC	SAMPLE	A7	reveal_plate_layout_GB221025_CD	R10002	OID50359	O75077	ADAM23	assay	Reveal	1	346	-6.7431	-6.0377	Plate control	-6.0377	PASS	PASS	1.3.0	NPX Map	1.5.0	5.1.0	ngs2counts	Illumina NextSeq 2000	3.482		1	1	1	1
73_MYOT_537_DMSO_VC	SAMPLE	A10	reveal_plate_layout_GB221025_CD	R10002	OID50359	O75077	ADAM23	assay	Reveal	1	416	-6.5586	-5.8531	Plate control	-5.8531	PASS	PASS	1.3.0	NPX Map	1.5.0	5.1.0	ngs2counts	Illumina NextSeq 2000	3.482		1	1	1	1
81_MYOT_651_DMSO_VC	SAMPLE	A11	reveal_plate_layout_GB221025_CD	R10002	OID50359	O75077	ADAM23	assay	Reveal	1	318	-6.9625	-6.257	Plate control	-6.257	PASS	PASS	1.3.0	NPX Map	1.5.0	5.1.0	ngs2counts	Illumina NextSeq 2000	3.482		1	1	1	1
2_MYOT_651_H2O_VC	SAMPLE	B1	reveal_plate_layout_GB221025_CD	R10002	OID50359	O75077	ADAM23	assay	Reveal	1	358	-6.5208	-5.8153	Plate control	-5.8153	PASS	PASS	1.3.0	NPX Map	1.5.0	5.1.0	ngs2counts	Illumina NextSeq 2000	3.482		1	1	1	1
10_MYOT_601_DMSO_VC	SAMPLE	B2	reveal_plate_layout_GB221025_CD	R10002	OID50359	O75077	ADAM23	assay	Reveal	1	325	-6.7728	-6.0673	Plate control	-6.0673	PASS	PASS	1.3.0	NPX Map	1.5.0	5.1.0	ngs2counts	Illumina NextSeq 2000	3.482		1	1	1	1
18_MYOT_602_H2O_VC	SAMPLE	B3	reveal_plate_layout_GB221025_CD	R10002	OID50359	O75077	ADAM23	assay	Reveal	1	235	-7.3964	-6.6909	Plate control	-6.6909	PASS	PASS	1.3.0	NPX Map	1.5.0	5.1.0	ngs2counts	Illumina NextSeq 2000	3.482		1	1	1	1
42_MYOT_537_H2O_VC	SAMPLE	B6	reveal_plate_layout_GB221025_CD	R10002	OID50359	O75077	ADAM23	assay	Reveal	1	262	-7.267	-6.5615	Plate control	-6.5615	PASS	PASS	1.3.0	NPX Map	1.5.0	5.1.0	ngs2counts	Illumina NextSeq 2000	3.482		1	1	1	1
58_MYOT_601_GIP_VC	SAMPLE	B8	reveal_plate_layout_GB221025_CD	R10002	OID50359	O75077	ADAM23	assay	Reveal	1	389	-6.4205	-5.715	Plate control	-5.715	PASS	PASS	1.3.0	NPX Map	1.5.0	5.1.0	ngs2counts	Illumina NextSeq 2000	3.482		1	1	1	1
66_MYOT_651_SEMA_VC	SAMPLE	B9	reveal_plate_layout_GB221025_CD	R10002	OID50359	O75077	ADAM23	assay	Reveal	1	351	-6.6088	-5.9033	Plate control	-5.9033	PASS	PASS	1.3.0	NPX Map	1.5.0	5.1.0	ngs2counts	Illumina NextSeq 2000	3.482		1	1	1	1
19_MYOT_RHH80_SEMA_VC	SAMPLE	C3	reveal_plate_layout_GB221025_CD	R10002	OID50359	O75077	ADAM23	assay	Reveal	1	296	-6.8854	-6.18	Plate control	-6.18	PASS	PASS	1.3.0	NPX Map	1.5.0	5.1.0	ngs2counts	Illumina NextSeq 2000	3.482		1	1	1	1
27_MYOT_601_H2O_VC	SAMPLE	C4	reveal_plate_layout_GB221025_CD	R10002	OID50359	O75077	ADAM23	assay	Reveal	1	300	-6.8184	-6.1129	Plate control	-6.1129	PASS	PASS	1.3.0	NPX Map	1.5.0	5.1.0	ngs2counts	Illumina NextSeq 2000	3.482		1	1	1	1
43_MYOT_601_SEMA_VC	SAMPLE	C6	reveal_plate_layout_GB221025_CD	R10002	OID50359	O75077	ADAM23	assay	Reveal	1	365	-6.4723	-5.7668	Plate control	-5.7668	PASS	PASS	1.3.0	NPX Map	1.5.0	5.1.0	ngs2counts	Illumina NextSeq 2000	3.482		1	1	1	1
51_MYOT_530_H2O_VC	SAMPLE	C7	reveal_plate_layout_GB221025_CD	R10002	OID50359	O75077	ADAM23	assay	Reveal	1	307	-6.7173	-6.0118	Plate control	-6.0118	PASS	PASS	1.3.0	NPX Map	1.5.0	5.1.0	ngs2counts	Illumina NextSeq 2000	3.482		1	1	1	1
4_MYOT_602_GIP_VC	SAMPLE	D1	reveal_plate_layout_GB221025_CD	R10002	OID50359	O75077	ADAM23	assay	Reveal	1	284	-6.6958	-5.9903	Plate control	-5.9903	PASS	PASS	1.3.0	NPX Map	1.5.0	5.1.0	ngs2counts	Illumina NextSeq 2000	3.482		1	1	1	1
21_MYOT_RHH80_H2O_VC	SAMPLE	E3	reveal_plate_layout_GB221025_CD	R10002	OID50359	O75077	ADAM23	assay	Reveal	1	200	-7.4427	-6.7373	Plate control	-6.7373	PASS	PASS	1.3.0	NPX Map	1.5.0	5.1.0	ngs2counts	Illumina NextSeq 2000	3.482		1	1	1	1
37_MYOT_RHH80_GIP_VC	SAMPLE	E5	reveal_plate_layout_GB221025_CD	R10002	OID50359	O75077	ADAM23	assay	Reveal	1	180	-8.016	-7.3105	Plate control	-7.3105	PASS	PASS	1.3.0	NPX Map	1.5.0	5.1.0	ngs2counts	Illumina NextSeq 2000	3.482		1	1	1	1
53_MYOT_537_SEMA_VC	SAMPLE	E7	reveal_plate_layout_GB221025_CD	R10002	OID50359	O75077	ADAM23	assay	Reveal	1	296	-6.9399	-6.2344	Plate control	-6.2344	PASS	PASS	1.3.0	NPX Map	1.5.0	5.1.0	ngs2counts	Illumina NextSeq 2000	3.482		1	1	1	1
61_MYOT_RHH80_DMSO_VC	SAMPLE	E8	reveal_plate_layout_GB221025_CD	R10002	OID50359	O75077	ADAM23	assay	Reveal	1	211	-7.555	-6.8495	Plate control	-6.8495	PASS	PASS	1.3.0	NPX Map	1.5.0	5.1.0	ngs2counts	Illumina NextSeq 2000	3.482		1	1	1	1
69_MYOT_530_SEMA_VC	SAMPLE	E9	reveal_plate_layout_GB221025_CD	R10002	OID50359	O75077	ADAM23	assay	Reveal	1	191	-7.6622	-6.9568	Plate control	-6.9568	PASS	PASS	1.3.0	NPX Map	1.5.0	5.1.0	ngs2counts	Illumina NextSeq 2000	3.482		1	1	1	1
85_MYOT_651_GIP_VC	SAMPLE	E11	reveal_plate_layout_GB221025_CD	R10002	OID50359	O75077	ADAM23	assay	Reveal	1	277	-7.0826	-6.3772	Plate control	-6.3772	PASS	PASS	1.3.0	NPX Map	1.5.0	5.1.0	ngs2counts	Illumina NextSeq 2000	3.482		1	1	1	1
15_MYOT_530_DMSO_VC	SAMPLE	G2	reveal_plate_layout_GB221025_CD	R10002	OID50359	O75077	ADAM23	assay	Reveal	1	272	-6.8263	-6.1208	Plate control	-6.1208	PASS	PASS	1.3.0	NPX Map	1.5.0	5.1.0	ngs2counts	Illumina NextSeq 2000	3.482		1	1	1	1
79_MYOT_602_DMSO_VC	SAMPLE	G10	reveal_plate_layout_GB221025_CD	R10002	OID50359	O75077	ADAM23	assay	Reveal	1	142	-8.165	-7.4595	Plate control	-7.4595	PASS	PASS	1.3.0	NPX Map	1.5.0	5.1.0	ngs2counts	Illumina NextSeq 2000	3.482		1	1	1	1
56_MYOT_537_GIP_VC	SAMPLE	H7	reveal_plate_layout_GB221025_CD	R10002	OID50359	O75077	ADAM23	assay	Reveal	1	587	-5.9898	-5.2843	Plate control	-5.2843	PASS	PASS	1.3.0	NPX Map	1.5.0	5.1.0	ngs2counts	Illumina NextSeq 2000	3.482		1	1	1	1
25_MYOT_530_GIP_VC	SAMPLE	A4	reveal_plate_layout_GB221025_CD	R10002	OID51018	P78325	ADAM8	assay	Reveal	1	1366	-4.3406	-6.1193	Plate control	-6.1193	PASS	PASS	1.3.0	NPX Map	1.5.0	5.1.0	ngs2counts	Illumina NextSeq 2000	2.0288		1	1	1	1
49_MYOT_602_SEMA_VC	SAMPLE	A7	reveal_plate_layout_GB221025_CD	R10002	OID51018	P78325	ADAM8	assay	Reveal	1	1405	-4.7214	-6.5001	Plate control	-6.5001	PASS	PASS	1.3.0	NPX Map	1.5.0	5.1.0	ngs2counts	Illumina NextSeq 2000	2.0288		1	1	1	1
73_MYOT_537_DMSO_VC	SAMPLE	A10	reveal_plate_layout_GB221025_CD	R10002	OID51018	P78325	ADAM8	assay	Reveal	1	1616	-4.6008	-6.3795	Plate control	-6.3795	PASS	PASS	1.3.0	NPX Map	1.5.0	5.1.0	ngs2counts	Illumina NextSeq 2000	2.0288		1	1	1	1
81_MYOT_651_DMSO_VC	SAMPLE	A11	reveal_plate_layout_GB221025_CD	R10002	OID51018	P78325	ADAM8	assay	Reveal	1	1632	-4.603	-6.3816	Plate control	-6.3816	PASS	PASS	1.3.0	NPX Map	1.5.0	5.1.0	ngs2counts	Illumina NextSeq 2000	2.0288		1	1	1	1
2_MYOT_651_H2O_VC	SAMPLE	B1	reveal_plate_layout_GB221025_CD	R10002	OID51018	P78325	ADAM8	assay	Reveal	1	1786	-4.2021	-5.9807	Plate control	-5.9807	PASS	PASS	1.3.0	NPX Map	1.5.0	5.1.0	ngs2counts	Illumina NextSeq 2000	2.0288		1	1	1	1
10_MYOT_601_DMSO_VC	SAMPLE	B2	reveal_plate_layout_GB221025_CD	R10002	OID51018	P78325	ADAM8	assay	Reveal	1	1645	-4.4332	-6.2119	Plate control	-6.2119	PASS	PASS	1.3.0	NPX Map	1.5.0	5.1.0	ngs2counts	Illumina NextSeq 2000	2.0288		1	1	1	1
18_MYOT_602_H2O_VC	SAMPLE	B3	reveal_plate_layout_GB221025_CD	R10002	OID51018	P78325	ADAM8	assay	Reveal	1	1778	-4.4769	-6.2555	Plate control	-6.2555	PASS	PASS	1.3.0	NPX Map	1.5.0	5.1.0	ngs2counts	Illumina NextSeq 2000	2.0288		1	1	1	1
42_MYOT_537_H2O_VC	SAMPLE	B6	reveal_plate_layout_GB221025_CD	R10002	OID51018	P78325	ADAM8	assay	Reveal	1	2213	-4.1886	-5.9673	Plate control	-5.9673	PASS	PASS	1.3.0	NPX Map	1.5.0	5.1.0	ngs2counts	Illumina NextSeq 2000	2.0288		1	1	1	1
58_MYOT_601_GIP_VC	SAMPLE	B8	reveal_plate_layout_GB221025_CD	R10002	OID51018	P78325	ADAM8	assay	Reveal	1	1308	-4.671	-6.4496	Plate control	-6.4496	PASS	PASS	1.3.0	NPX Map	1.5.0	5.1.0	ngs2counts	Illumina NextSeq 2000	2.0288		1	1	1	1
66_MYOT_651_SEMA_VC	SAMPLE	B9	reveal_plate_layout_GB221025_CD	R10002	OID51018	P78325	ADAM8	assay	Reveal	1	1251	-4.7752	-6.5539	Plate control	-6.5539	PASS	PASS	1.3.0	NPX Map	1.5.0	5.1.0	ngs2counts	Illumina NextSeq 2000	2.0288		1	1	1	1
19_MYOT_RHH80_SEMA_VC	SAMPLE	C3	reveal_plate_layout_GB221025_CD	R10002	OID51018	P78325	ADAM8	assay	Reveal	1	1815	-4.2691	-6.0478	Plate control	-6.0478	PASS	PASS	1.3.0	NPX Map	1.5.0	5.1.0	ngs2counts	Illumina NextSeq 2000	2.0288		1	1	1	1
27_MYOT_601_H2O_VC	SAMPLE	C4	reveal_plate_layout_GB221025_CD	R10002	OID51018	P78325	ADAM8	assay	Reveal	1	2642	-3.6798	-5.4585	Plate control	-5.4585	PASS	PASS	1.3.0	NPX Map	1.5.0	5.1.0	ngs2counts	Illumina NextSeq 2000	2.0288		1	1	1	1
43_MYOT_601_SEMA_VC	SAMPLE	C6	reveal_plate_layout_GB221025_CD	R10002	OID51018	P78325	ADAM8	assay	Reveal	1	1266	-4.678	-6.4567	Plate control	-6.4567	PASS	PASS	1.3.0	NPX Map	1.5.0	5.1.0	ngs2counts	Illumina NextSeq 2000	2.0288		1	1	1	1
51_MYOT_530_H2O_VC	SAMPLE	C7	reveal_plate_layout_GB221025_CD	R10002	OID51018	P78325	ADAM8	assay	Reveal	1	1254	-4.6871	-6.4657	Plate control	-6.4657	PASS	PASS	1.3.0	NPX Map	1.5.0	5.1.0	ngs2counts	Illumina NextSeq 2000	2.0288		1	1	1	1
4_MYOT_602_GIP_VC	SAMPLE	D1	reveal_plate_layout_GB221025_CD	R10002	OID51018	P78325	ADAM8	assay	Reveal	1	1440	-4.3537	-6.1323	Plate control	-6.1323	PASS	PASS	1.3.0	NPX Map	1.5.0	5.1.0	ngs2counts	Illumina NextSeq 2000	2.0288		1	1	1	1
21_MYOT_RHH80_H2O_VC	SAMPLE	E3	reveal_plate_layout_GB221025_CD	R10002	OID51018	P78325	ADAM8	assay	Reveal	1	1999	-4.1215	-5.9002	Plate control	-5.9002	PASS	PASS	1.3.0	NPX Map	1.5.0	5.1.0	ngs2counts	Illumina NextSeq 2000	2.0288		1	1	1	1
37_MYOT_RHH80_GIP_VC	SAMPLE	E5	reveal_plate_layout_GB221025_CD	R10002	OID51018	P78325	ADAM8	assay	Reveal	1	1884	-4.6282	-6.4069	Plate control	-6.4069	PASS	PASS	1.3.0	NPX Map	1.5.0	5.1.0	ngs2counts	Illumina NextSeq 2000	2.0288		1	1	1	1
53_MYOT_537_SEMA_VC	SAMPLE	E7	reveal_plate_layout_GB221025_CD	R10002	OID51018	P78325	ADAM8	assay	Reveal	1	1542	-4.5588	-6.3374	Plate control	-6.3374	PASS	PASS	1.3.0	NPX Map	1.5.0	5.1.0	ngs2counts	Illumina NextSeq 2000	2.0288		1	1	1	1
61_MYOT_RHH80_DMSO_VC	SAMPLE	E8	reveal_plate_layout_GB221025_CD	R10002	OID51018	P78325	ADAM8	assay	Reveal	1	1657	-4.5817	-6.3604	Plate control	-6.3604	PASS	PASS	1.3.0	NPX Map	1.5.0	5.1.0	ngs2counts	Illumina NextSeq 2000	2.0288		1	1	1	1
69_MYOT_530_SEMA_VC	SAMPLE	E9	reveal_plate_layout_GB221025_CD	R10002	OID51018	P78325	ADAM8	assay	Reveal	1	1688	-4.5186	-6.2972	Plate control	-6.2972	PASS	PASS	1.3.0	NPX Map	1.5.0	5.1.0	ngs2counts	Illumina NextSeq 2000	2.0288		1	1	1	1
85_MYOT_651_GIP_VC	SAMPLE	E11	reveal_plate_layout_GB221025_CD	R10002	OID51018	P78325	ADAM8	assay	Reveal	1	1896	-4.3076	-6.0863	Plate control	-6.0863	PASS	PASS	1.3.0	NPX Map	1.5.0	5.1.0	ngs2counts	Illumina NextSeq 2000	2.0288		1	1	1	1
15_MYOT_530_DMSO_VC	SAMPLE	G2	reveal_plate_layout_GB221025_CD	R10002	OID51018	P78325	ADAM8	assay	Reveal	1	1609	-4.2618	-6.0404	Plate control	-6.0404	PASS	PASS	1.3.0	NPX Map	1.5.0	5.1.0	ngs2counts	Illumina NextSeq 2000	2.0288		1	1	1	1
79_MYOT_602_DMSO_VC	SAMPLE	G10	reveal_plate_layout_GB221025_CD	R10002	OID51018	P78325	ADAM8	assay	Reveal	1	1810	-4.493	-6.2716	Plate control	-6.2716	PASS	PASS	1.3.0	NPX Map	1.5.0	5.1.0	ngs2counts	Illumina NextSeq 2000	2.0288		1	1	1	1
56_MYOT_537_GIP_VC	SAMPLE	H7	reveal_plate_layout_GB221025_CD	R10002	OID51018	P78325	ADAM8	assay	Reveal	1	1871	-4.3174	-6.0961	Plate control	-6.0961	PASS	PASS	1.3.0	NPX Map	1.5.0	5.1.0	ngs2counts	Illumina NextSeq 2000	2.0288		1	1	1	1
25_MYOT_530_GIP_VC	SAMPLE	A4	reveal_plate_layout_GB221025_CD	R10002	OID50360	Q9UHI8	ADAMTS1	assay	Reveal	1	178650	2.6904	6.9954	Plate control	6.9954	PASS	PASS	1.3.0	NPX Map	1.5.0	5.1.0	ngs2counts	Illumina NextSeq 2000	5.1118		1	1	1	1
49_MYOT_602_SEMA_VC	SAMPLE	A7	reveal_plate_layout_GB221025_CD	R10002	OID50360	Q9UHI8	ADAMTS1	assay	Reveal	1	206545	2.4783	6.7833	Plate control	6.7833	PASS	PASS	1.3.0	NPX Map	1.5.0	5.1.0	ngs2counts	Illumina NextSeq 2000	5.1118		1	1	1	1
73_MYOT_537_DMSO_VC	SAMPLE	A10	reveal_plate_layout_GB221025_CD	R10002	OID50360	Q9UHI8	ADAMTS1	assay	Reveal	1	119679	1.6098	5.9148	Plate control	5.9148	PASS	PASS	1.3.0	NPX Map	1.5.0	5.1.0	ngs2counts	Illumina NextSeq 2000	5.1118		1	1	1	1
81_MYOT_651_DMSO_VC	SAMPLE	A11	reveal_plate_layout_GB221025_CD	R10002	OID50360	Q9UHI8	ADAMTS1	assay	Reveal	1	68682	0.7922	5.0972	Plate control	5.0972	PASS	PASS	1.3.0	NPX Map	1.5.0	5.1.0	ngs2counts	Illumina NextSeq 2000	5.1118		1	1	1	1
2_MYOT_651_H2O_VC	SAMPLE	B1	reveal_plate_layout_GB221025_CD	R10002	OID50360	Q9UHI8	ADAMTS1	assay	Reveal	1	65322	0.9907	5.2957	Plate control	5.2957	PASS	PASS	1.3.0	NPX Map	1.5.0	5.1.0	ngs2counts	Illumina NextSeq 2000	5.1118		1	1	1	1
10_MYOT_601_DMSO_VC	SAMPLE	B2	reveal_plate_layout_GB221025_CD	R10002	OID50360	Q9UHI8	ADAMTS1	assay	Reveal	1	109644	1.6254	5.9303	Plate control	5.9303	PASS	PASS	1.3.0	NPX Map	1.5.0	5.1.0	ngs2counts	Illumina NextSeq 2000	5.1118		1	1	1	1
18_MYOT_602_H2O_VC	SAMPLE	B3	reveal_plate_layout_GB221025_CD	R10002	OID50360	Q9UHI8	ADAMTS1	assay	Reveal	1	147250	1.895	6.1999	Plate control	6.1999	PASS	PASS	1.3.0	NPX Map	1.5.0	5.1.0	ngs2counts	Illumina NextSeq 2000	5.1118		1	1	1	1
42_MYOT_537_H2O_VC	SAMPLE	B6	reveal_plate_layout_GB221025_CD	R10002	OID50360	Q9UHI8	ADAMTS1	assay	Reveal	1	115827	1.5212	5.8261	Plate control	5.8261	PASS	PASS	1.3.0	NPX Map	1.5.0	5.1.0	ngs2counts	Illumina NextSeq 2000	5.1118		1	1	1	1
58_MYOT_601_GIP_VC	SAMPLE	B8	reveal_plate_layout_GB221025_CD	R10002	OID50360	Q9UHI8	ADAMTS1	assay	Reveal	1	141077	2.082	6.387	Plate control	6.387	PASS	PASS	1.3.0	NPX Map	1.5.0	5.1.0	ngs2counts	Illumina NextSeq 2000	5.1118		1	1	1	1
66_MYOT_651_SEMA_VC	SAMPLE	B9	reveal_plate_layout_GB221025_CD	R10002	OID50360	Q9UHI8	ADAMTS1	assay	Reveal	1	71043	1.0523	5.3572	Plate control	5.3572	PASS	PASS	1.3.0	NPX Map	1.5.0	5.1.0	ngs2counts	Illumina NextSeq 2000	5.1118		1	1	1	1
19_MYOT_RHH80_SEMA_VC	SAMPLE	C3	reveal_plate_layout_GB221025_CD	R10002	OID50360	Q9UHI8	ADAMTS1	assay	Reveal	1	177979	2.3464	6.6514	Plate control	6.6514	PASS	PASS	1.3.0	NPX Map	1.5.0	5.1.0	ngs2counts	Illumina NextSeq 2000	5.1118		1	1	1	1
27_MYOT_601_H2O_VC	SAMPLE	C4	reveal_plate_layout_GB221025_CD	R10002	OID50360	Q9UHI8	ADAMTS1	assay	Reveal	1	116927	1.788	6.093	Plate control	6.093	PASS	PASS	1.3.0	NPX Map	1.5.0	5.1.0	ngs2counts	Illumina NextSeq 2000	5.1118		1	1	1	1
43_MYOT_601_SEMA_VC	SAMPLE	C6	reveal_plate_layout_GB221025_CD	R10002	OID50360	Q9UHI8	ADAMTS1	assay	Reveal	1	172165	2.4094	6.7143	Plate control	6.7143	PASS	PASS	1.3.0	NPX Map	1.5.0	5.1.0	ngs2counts	Illumina NextSeq 2000	5.1118		1	1	1	1
51_MYOT_530_H2O_VC	SAMPLE	C7	reveal_plate_layout_GB221025_CD	R10002	OID50360	Q9UHI8	ADAMTS1	assay	Reveal	1	123648	1.9365	6.2415	Plate control	6.2415	PASS	PASS	1.3.0	NPX Map	1.5.0	5.1.0	ngs2counts	Illumina NextSeq 2000	5.1118		1	1	1	1
4_MYOT_602_GIP_VC	SAMPLE	D1	reveal_plate_layout_GB221025_CD	R10002	OID50360	Q9UHI8	ADAMTS1	assay	Reveal	1	151547	2.3639	6.6688	Plate control	6.6688	PASS	PASS	1.3.0	NPX Map	1.5.0	5.1.0	ngs2counts	Illumina NextSeq 2000	5.1118		1	1	1	1
21_MYOT_RHH80_H2O_VC	SAMPLE	E3	reveal_plate_layout_GB221025_CD	R10002	OID50360	Q9UHI8	ADAMTS1	assay	Reveal	1	123629	1.8291	6.134	Plate control	6.134	PASS	PASS	1.3.0	NPX Map	1.5.0	5.1.0	ngs2counts	Illumina NextSeq 2000	5.1118		1	1	1	1
37_MYOT_RHH80_GIP_VC	SAMPLE	E5	reveal_plate_layout_GB221025_CD	R10002	OID50360	Q9UHI8	ADAMTS1	assay	Reveal	1	89882	0.9479	5.2529	Plate control	5.2529	PASS	PASS	1.3.0	NPX Map	1.5.0	5.1.0	ngs2counts	Illumina NextSeq 2000	5.1118		1	1	1	1
53_MYOT_537_SEMA_VC	SAMPLE	E7	reveal_plate_layout_GB221025_CD	R10002	OID50360	Q9UHI8	ADAMTS1	assay	Reveal	1	94103	1.3726	5.6776	Plate control	5.6776	PASS	PASS	1.3.0	NPX Map	1.5.0	5.1.0	ngs2counts	Illumina NextSeq 2000	5.1118		1	1	1	1
61_MYOT_RHH80_DMSO_VC	SAMPLE	E8	reveal_plate_layout_GB221025_CD	R10002	OID50360	Q9UHI8	ADAMTS1	assay	Reveal	1	112830	1.5077	5.8127	Plate control	5.8127	PASS	PASS	1.3.0	NPX Map	1.5.0	5.1.0	ngs2counts	Illumina NextSeq 2000	5.1118		1	1	1	1
69_MYOT_530_SEMA_VC	SAMPLE	E9	reveal_plate_layout_GB221025_CD	R10002	OID50360	Q9UHI8	ADAMTS1	assay	Reveal	1	118286	1.6122	5.9172	Plate control	5.9172	PASS	PASS	1.3.0	NPX Map	1.5.0	5.1.0	ngs2counts	Illumina NextSeq 2000	5.1118		1	1	1	1
85_MYOT_651_GIP_VC	SAMPLE	E11	reveal_plate_layout_GB221025_CD	R10002	OID50360	Q9UHI8	ADAMTS1	assay	Reveal	1	69748	0.8935	5.1984	Plate control	5.1984	PASS	PASS	1.3.0	NPX Map	1.5.0	5.1.0	ngs2counts	Illumina NextSeq 2000	5.1118		1	1	1	1
15_MYOT_530_DMSO_VC	SAMPLE	G2	reveal_plate_layout_GB221025_CD	R10002	OID50360	Q9UHI8	ADAMTS1	assay	Reveal	1	184344	2.5783	6.8833	Plate control	6.8833	PASS	PASS	1.3.0	NPX Map	1.5.0	5.1.0	ngs2counts	Illumina NextSeq 2000	5.1118		1	1	1	1
79_MYOT_602_DMSO_VC	SAMPLE	G10	reveal_plate_layout_GB221025_CD	R10002	OID50360	Q9UHI8	ADAMTS1	assay	Reveal	1	142501	1.8059	6.1108	Plate control	6.1108	PASS	PASS	1.3.0	NPX Map	1.5.0	5.1.0	ngs2counts	Illumina NextSeq 2000	5.1118		1	1	1	1
56_MYOT_537_GIP_VC	SAMPLE	H7	reveal_plate_layout_GB221025_CD	R10002	OID50360	Q9UHI8	ADAMTS1	assay	Reveal	1	121367	1.702	6.007	Plate control	6.007	PASS	PASS	1.3.0	NPX Map	1.5.0	5.1.0	ngs2counts	Illumina NextSeq 2000	5.1118		1	1	1	1
25_MYOT_530_GIP_VC	SAMPLE	A4	reveal_plate_layout_GB221025_CD	R10002	OID50361	Q8TE58	ADAMTS15	assay	Reveal	1	709	-5.2867	-3.1314	Plate control	-3.1314	PASS	PASS	1.3.0	NPX Map	1.5.0	5.1.0	ngs2counts	Illumina NextSeq 2000	6.5526		1	1	1	1
49_MYOT_602_SEMA_VC	SAMPLE	A7	reveal_plate_layout_GB221025_CD	R10002	OID50361	Q8TE58	ADAMTS15	assay	Reveal	1	832	-5.4773	-3.322	Plate control	-3.322	PASS	PASS	1.3.0	NPX Map	1.5.0	5.1.0	ngs2counts	Illumina NextSeq 2000	6.5526		1	1	1	1
73_MYOT_537_DMSO_VC	SAMPLE	A10	reveal_plate_layout_GB221025_CD	R10002	OID50361	Q8TE58	ADAMTS15	assay	Reveal	1	371	-6.7237	-4.5684	Plate control	-4.5684	PASS	PASS	1.3.0	NPX Map	1.5.0	5.1.0	ngs2counts	Illumina NextSeq 2000	6.5526		1	1	1	1
81_MYOT_651_DMSO_VC	SAMPLE	A11	reveal_plate_layout_GB221025_CD	R10002	OID50361	Q8TE58	ADAMTS15	assay	Reveal	1	589	-6.0733	-3.918	Plate control	-3.918	PASS	PASS	1.3.0	NPX Map	1.5.0	5.1.0	ngs2counts	Illumina NextSeq 2000	6.5526		1	1	1	1
2_MYOT_651_H2O_VC	SAMPLE	B1	reveal_plate_layout_GB221025_CD	R10002	OID50361	Q8TE58	ADAMTS15	assay	Reveal	1	549	-5.9039	-3.7486	Plate control	-3.7486	PASS	PASS	1.3.0	NPX Map	1.5.0	5.1.0	ngs2counts	Illumina NextSeq 2000	6.5526		1	1	1	1
10_MYOT_601_DMSO_VC	SAMPLE	B2	reveal_plate_layout_GB221025_CD	R10002	OID50361	Q8TE58	ADAMTS15	assay	Reveal	1	482	-6.2042	-4.0489	Plate control	-4.0489	PASS	PASS	1.3.0	NPX Map	1.5.0	5.1.0	ngs2counts	Illumina NextSeq 2000	6.5526		1	1	1	1
18_MYOT_602_H2O_VC	SAMPLE	B3	reveal_plate_layout_GB221025_CD	R10002	OID50361	Q8TE58	ADAMTS15	assay	Reveal	1	701	-5.8197	-3.6643	Plate control	-3.6643	PASS	PASS	1.3.0	NPX Map	1.5.0	5.1.0	ngs2counts	Illumina NextSeq 2000	6.5526		1	1	1	1
42_MYOT_537_H2O_VC	SAMPLE	B6	reveal_plate_layout_GB221025_CD	R10002	OID50361	Q8TE58	ADAMTS15	assay	Reveal	1	475	-6.4086	-4.2533	Plate control	-4.2533	PASS	PASS	1.3.0	NPX Map	1.5.0	5.1.0	ngs2counts	Illumina NextSeq 2000	6.5526		1	1	1	1
58_MYOT_601_GIP_VC	SAMPLE	B8	reveal_plate_layout_GB221025_CD	R10002	OID50361	Q8TE58	ADAMTS15	assay	Reveal	1	615	-5.7597	-3.6044	Plate control	-3.6044	PASS	PASS	1.3.0	NPX Map	1.5.0	5.1.0	ngs2counts	Illumina NextSeq 2000	6.5526		1	1	1	1
66_MYOT_651_SEMA_VC	SAMPLE	B9	reveal_plate_layout_GB221025_CD	R10002	OID50361	Q8TE58	ADAMTS15	assay	Reveal	1	559	-5.9374	-3.7821	Plate control	-3.7821	PASS	PASS	1.3.0	NPX Map	1.5.0	5.1.0	ngs2counts	Illumina NextSeq 2000	6.5526		1	1	1	1
19_MYOT_RHH80_SEMA_VC	SAMPLE	C3	reveal_plate_layout_GB221025_CD	R10002	OID50361	Q8TE58	ADAMTS15	assay	Reveal	1	720	-5.603	-3.4477	Plate control	-3.4477	PASS	PASS	1.3.0	NPX Map	1.5.0	5.1.0	ngs2counts	Illumina NextSeq 2000	6.5526		1	1	1	1
27_MYOT_601_H2O_VC	SAMPLE	C4	reveal_plate_layout_GB221025_CD	R10002	OID50361	Q8TE58	ADAMTS15	assay	Reveal	1	600	-5.8184	-3.6631	Plate control	-3.6631	PASS	PASS	1.3.0	NPX Map	1.5.0	5.1.0	ngs2counts	Illumina NextSeq 2000	6.5526		1	1	1	1
43_MYOT_601_SEMA_VC	SAMPLE	C6	reveal_plate_layout_GB221025_CD	R10002	OID50361	Q8TE58	ADAMTS15	assay	Reveal	1	732	-5.4684	-3.3131	Plate control	-3.3131	PASS	PASS	1.3.0	NPX Map	1.5.0	5.1.0	ngs2counts	Illumina NextSeq 2000	6.5526		1	1	1	1
51_MYOT_530_H2O_VC	SAMPLE	C7	reveal_plate_layout_GB221025_CD	R10002	OID50361	Q8TE58	ADAMTS15	assay	Reveal	1	478	-6.0785	-3.9232	Plate control	-3.9232	PASS	PASS	1.3.0	NPX Map	1.5.0	5.1.0	ngs2counts	Illumina NextSeq 2000	6.5526		1	1	1	1
4_MYOT_602_GIP_VC	SAMPLE	D1	reveal_plate_layout_GB221025_CD	R10002	OID50361	Q8TE58	ADAMTS15	assay	Reveal	1	917	-5.0048	-2.8495	Plate control	-2.8495	PASS	PASS	1.3.0	NPX Map	1.5.0	5.1.0	ngs2counts	Illumina NextSeq 2000	6.5526		1	1	1	1
21_MYOT_RHH80_H2O_VC	SAMPLE	E3	reveal_plate_layout_GB221025_CD	R10002	OID50361	Q8TE58	ADAMTS15	assay	Reveal	1	457	-6.2505	-4.0952	Plate control	-4.0952	PASS	PASS	1.3.0	NPX Map	1.5.0	5.1.0	ngs2counts	Illumina NextSeq 2000	6.5526		1	1	1	1
37_MYOT_RHH80_GIP_VC	SAMPLE	E5	reveal_plate_layout_GB221025_CD	R10002	OID50361	Q8TE58	ADAMTS15	assay	Reveal	1	498	-6.5478	-4.3925	Plate control	-4.3925	PASS	PASS	1.3.0	NPX Map	1.5.0	5.1.0	ngs2counts	Illumina NextSeq 2000	6.5526		1	1	1	1
53_MYOT_537_SEMA_VC	SAMPLE	E7	reveal_plate_layout_GB221025_CD	R10002	OID50361	Q8TE58	ADAMTS15	assay	Reveal	1	384	-6.5644	-4.4091	Plate control	-4.4091	PASS	PASS	1.3.0	NPX Map	1.5.0	5.1.0	ngs2counts	Illumina NextSeq 2000	6.5526		1	1	1	1
61_MYOT_RHH80_DMSO_VC	SAMPLE	E8	reveal_plate_layout_GB221025_CD	R10002	OID50361	Q8TE58	ADAMTS15	assay	Reveal	1	320	-6.9541	-4.7988	Plate control	-4.7988	PASS	PASS	1.3.0	NPX Map	1.5.0	5.1.0	ngs2counts	Illumina NextSeq 2000	6.5526		1	1	1	1
69_MYOT_530_SEMA_VC	SAMPLE	E9	reveal_plate_layout_GB221025_CD	R10002	OID50361	Q8TE58	ADAMTS15	assay	Reveal	1	449	-6.4291	-4.2738	Plate control	-4.2738	PASS	PASS	1.3.0	NPX Map	1.5.0	5.1.0	ngs2counts	Illumina NextSeq 2000	6.5526		1	1	1	1
85_MYOT_651_GIP_VC	SAMPLE	E11	reveal_plate_layout_GB221025_CD	R10002	OID50361	Q8TE58	ADAMTS15	assay	Reveal	1	754	-5.638	-3.4826	Plate control	-3.4826	PASS	PASS	1.3.0	NPX Map	1.5.0	5.1.0	ngs2counts	Illumina NextSeq 2000	6.5526		1	1	1	1
15_MYOT_530_DMSO_VC	SAMPLE	G2	reveal_plate_layout_GB221025_CD	R10002	OID50361	Q8TE58	ADAMTS15	assay	Reveal	1	496	-5.9595	-3.8042	Plate control	-3.8042	PASS	PASS	1.3.0	NPX Map	1.5.0	5.1.0	ngs2counts	Illumina NextSeq 2000	6.5526		1	1	1	1
79_MYOT_602_DMSO_VC	SAMPLE	G10	reveal_plate_layout_GB221025_CD	R10002	OID50361	Q8TE58	ADAMTS15	assay	Reveal	1	634	-6.0064	-3.8511	Plate control	-3.8511	PASS	PASS	1.3.0	NPX Map	1.5.0	5.1.0	ngs2counts	Illumina NextSeq 2000	6.5526		1	1	1	1
56_MYOT_537_GIP_VC	SAMPLE	H7	reveal_plate_layout_GB221025_CD	R10002	OID50361	Q8TE58	ADAMTS15	assay	Reveal	1	622	-5.9062	-3.7509	Plate control	-3.7509	PASS	PASS	1.3.0	NPX Map	1.5.0	5.1.0	ngs2counts	Illumina NextSeq 2000	6.5526		1	1	1	1
25_MYOT_530_GIP_VC	SAMPLE	A4	reveal_plate_layout_GB221025_CD	R10002	OID50362	Q6UY14	ADAMTSL4	assay	Reveal	1	3104	-3.1564	-0.6147	Plate control	-0.6147	PASS	PASS	1.3.0	NPX Map	1.5.0	5.1.0	ngs2counts	Illumina NextSeq 2000	4.3689		1	1	1	1
49_MYOT_602_SEMA_VC	SAMPLE	A7	reveal_plate_layout_GB221025_CD	R10002	OID50362	Q6UY14	ADAMTSL4	assay	Reveal	1	1183	-4.9695	-2.4278	Plate control	-2.4278	PASS	PASS	1.3.0	NPX Map	1.5.0	5.1.0	ngs2counts	Illumina NextSeq 2000	4.3689		1	1	1	1
73_MYOT_537_DMSO_VC	SAMPLE	A10	reveal_plate_layout_GB221025_CD	R10002	OID50362	Q6UY14	ADAMTSL4	assay	Reveal	1	1382	-4.8265	-2.2847	Plate control	-2.2847	PASS	PASS	1.3.0	NPX Map	1.5.0	5.1.0	ngs2counts	Illumina NextSeq 2000	4.3689		1	1	1	1
81_MYOT_651_DMSO_VC	SAMPLE	A11	reveal_plate_layout_GB221025_CD	R10002	OID50362	Q6UY14	ADAMTSL4	assay	Reveal	1	2744	-3.8533	-1.3116	Plate control	-1.3116	PASS	PASS	1.3.0	NPX Map	1.5.0	5.1.0	ngs2counts	Illumina NextSeq 2000	4.3689		1	1	1	1
2_MYOT_651_H2O_VC	SAMPLE	B1	reveal_plate_layout_GB221025_CD	R10002	OID50362	Q6UY14	ADAMTSL4	assay	Reveal	1	2004	-4.0359	-1.4941	Plate control	-1.4941	PASS	PASS	1.3.0	NPX Map	1.5.0	5.1.0	ngs2counts	Illumina NextSeq 2000	4.3689		1	1	1	1
10_MYOT_601_DMSO_VC	SAMPLE	B2	reveal_plate_layout_GB221025_CD	R10002	OID50362	Q6UY14	ADAMTSL4	assay	Reveal	1	2194	-4.0178	-1.476	Plate control	-1.476	PASS	PASS	1.3.0	NPX Map	1.5.0	5.1.0	ngs2counts	Illumina NextSeq 2000	4.3689		1	1	1	1
18_MYOT_602_H2O_VC	SAMPLE	B3	reveal_plate_layout_GB221025_CD	R10002	OID50362	Q6UY14	ADAMTSL4	assay	Reveal	1	1245	-4.991	-2.4492	Plate control	-2.4492	PASS	PASS	1.3.0	NPX Map	1.5.0	5.1.0	ngs2counts	Illumina NextSeq 2000	4.3689		1	1	1	1
42_MYOT_537_H2O_VC	SAMPLE	B6	reveal_plate_layout_GB221025_CD	R10002	OID50362	Q6UY14	ADAMTSL4	assay	Reveal	1	1697	-4.5717	-2.0299	Plate control	-2.0299	PASS	PASS	1.3.0	NPX Map	1.5.0	5.1.0	ngs2counts	Illumina NextSeq 2000	4.3689		1	1	1	1
58_MYOT_601_GIP_VC	SAMPLE	B8	reveal_plate_layout_GB221025_CD	R10002	OID50362	Q6UY14	ADAMTSL4	assay	Reveal	1	2702	-3.6243	-1.0825	Plate control	-1.0825	PASS	PASS	1.3.0	NPX Map	1.5.0	5.1.0	ngs2counts	Illumina NextSeq 2000	4.3689		1	1	1	1
66_MYOT_651_SEMA_VC	SAMPLE	B9	reveal_plate_layout_GB221025_CD	R10002	OID50362	Q6UY14	ADAMTSL4	assay	Reveal	1	2278	-3.9106	-1.3688	Plate control	-1.3688	PASS	PASS	1.3.0	NPX Map	1.5.0	5.1.0	ngs2counts	Illumina NextSeq 2000	4.3689		1	1	1	1
19_MYOT_RHH80_SEMA_VC	SAMPLE	C3	reveal_plate_layout_GB221025_CD	R10002	OID50362	Q6UY14	ADAMTSL4	assay	Reveal	1	1327	-4.7209	-2.1792	Plate control	-2.1792	PASS	PASS	1.3.0	NPX Map	1.5.0	5.1.0	ngs2counts	Illumina NextSeq 2000	4.3689		1	1	1	1
27_MYOT_601_H2O_VC	SAMPLE	C4	reveal_plate_layout_GB221025_CD	R10002	OID50362	Q6UY14	ADAMTSL4	assay	Reveal	1	2882	-3.5544	-1.0126	Plate control	-1.0126	PASS	PASS	1.3.0	NPX Map	1.5.0	5.1.0	ngs2counts	Illumina NextSeq 2000	4.3689		1	1	1	1
43_MYOT_601_SEMA_VC	SAMPLE	C6	reveal_plate_layout_GB221025_CD	R10002	OID50362	Q6UY14	ADAMTSL4	assay	Reveal	1	3051	-3.409	-0.8672	Plate control	-0.8672	PASS	PASS	1.3.0	NPX Map	1.5.0	5.1.0	ngs2counts	Illumina NextSeq 2000	4.3689		1	1	1	1
51_MYOT_530_H2O_VC	SAMPLE	C7	reveal_plate_layout_GB221025_CD	R10002	OID50362	Q6UY14	ADAMTSL4	assay	Reveal	1	2869	-3.493	-0.9513	Plate control	-0.9513	PASS	PASS	1.3.0	NPX Map	1.5.0	5.1.0	ngs2counts	Illumina NextSeq 2000	4.3689		1	1	1	1
4_MYOT_602_GIP_VC	SAMPLE	D1	reveal_plate_layout_GB221025_CD	R10002	OID50362	Q6UY14	ADAMTSL4	assay	Reveal	1	1521	-4.2747	-1.733	Plate control	-1.733	PASS	PASS	1.3.0	NPX Map	1.5.0	5.1.0	ngs2counts	Illumina NextSeq 2000	4.3689		1	1	1	1
21_MYOT_RHH80_H2O_VC	SAMPLE	E3	reveal_plate_layout_GB221025_CD	R10002	OID50362	Q6UY14	ADAMTSL4	assay	Reveal	1	1198	-4.8602	-2.3184	Plate control	-2.3184	PASS	PASS	1.3.0	NPX Map	1.5.0	5.1.0	ngs2counts	Illumina NextSeq 2000	4.3689		1	1	1	1
37_MYOT_RHH80_GIP_VC	SAMPLE	E5	reveal_plate_layout_GB221025_CD	R10002	OID50362	Q6UY14	ADAMTSL4	assay	Reveal	1	1188	-5.2935	-2.7517	Plate control	-2.7517	PASS	PASS	1.3.0	NPX Map	1.5.0	5.1.0	ngs2counts	Illumina NextSeq 2000	4.3689		1	1	1	1
53_MYOT_537_SEMA_VC	SAMPLE	E7	reveal_plate_layout_GB221025_CD	R10002	OID50362	Q6UY14	ADAMTSL4	assay	Reveal	1	1421	-4.6767	-2.1349	Plate control	-2.1349	PASS	PASS	1.3.0	NPX Map	1.5.0	5.1.0	ngs2counts	Illumina NextSeq 2000	4.3689		1	1	1	1
61_MYOT_RHH80_DMSO_VC	SAMPLE	E8	reveal_plate_layout_GB221025_CD	R10002	OID50362	Q6UY14	ADAMTSL4	assay	Reveal	1	1225	-5.0175	-2.4757	Plate control	-2.4757	PASS	PASS	1.3.0	NPX Map	1.5.0	5.1.0	ngs2counts	Illumina NextSeq 2000	4.3689		1	1	1	1
69_MYOT_530_SEMA_VC	SAMPLE	E9	reveal_plate_layout_GB221025_CD	R10002	OID50362	Q6UY14	ADAMTSL4	assay	Reveal	1	2265	-4.0944	-1.5526	Plate control	-1.5526	PASS	PASS	1.3.0	NPX Map	1.5.0	5.1.0	ngs2counts	Illumina NextSeq 2000	4.3689		1	1	1	1
85_MYOT_651_GIP_VC	SAMPLE	E11	reveal_plate_layout_GB221025_CD	R10002	OID50362	Q6UY14	ADAMTSL4	assay	Reveal	1	2633	-3.8339	-1.2921	Plate control	-1.2921	PASS	PASS	1.3.0	NPX Map	1.5.0	5.1.0	ngs2counts	Illumina NextSeq 2000	4.3689		1	1	1	1
15_MYOT_530_DMSO_VC	SAMPLE	G2	reveal_plate_layout_GB221025_CD	R10002	OID50362	Q6UY14	ADAMTSL4	assay	Reveal	1	3131	-3.3013	-0.7596	Plate control	-0.7596	PASS	PASS	1.3.0	NPX Map	1.5.0	5.1.0	ngs2counts	Illumina NextSeq 2000	4.3689		1	1	1	1
79_MYOT_602_DMSO_VC	SAMPLE	G10	reveal_plate_layout_GB221025_CD	R10002	OID50362	Q6UY14	ADAMTSL4	assay	Reveal	1	1237	-5.0421	-2.5004	Plate control	-2.5004	PASS	PASS	1.3.0	NPX Map	1.5.0	5.1.0	ngs2counts	Illumina NextSeq 2000	4.3689		1	1	1	1
56_MYOT_537_GIP_VC	SAMPLE	H7	reveal_plate_layout_GB221025_CD	R10002	OID50362	Q6UY14	ADAMTSL4	assay	Reveal	1	1685	-4.4685	-1.9267	Plate control	-1.9267	PASS	PASS	1.3.0	NPX Map	1.5.0	5.1.0	ngs2counts	Illumina NextSeq 2000	4.3689		1	1	1	1
25_MYOT_530_GIP_VC	SAMPLE	A4	reveal_plate_layout_GB221025_CD	R10002	OID50363	O14514	ADGRB1	assay	Reveal	1	907	-4.9314	-1.9148	Plate control	-1.9148	PASS	PASS	1.3.0	NPX Map	1.5.0	5.1.0	ngs2counts	Illumina NextSeq 2000	4.73		1	1	1	1
49_MYOT_602_SEMA_VC	SAMPLE	A7	reveal_plate_layout_GB221025_CD	R10002	OID50363	O14514	ADGRB1	assay	Reveal	1	917	-5.337	-2.3204	Plate control	-2.3204	PASS	PASS	1.3.0	NPX Map	1.5.0	5.1.0	ngs2counts	Illumina NextSeq 2000	4.73		1	1	1	1
73_MYOT_537_DMSO_VC	SAMPLE	A10	reveal_plate_layout_GB221025_CD	R10002	OID50363	O14514	ADGRB1	assay	Reveal	1	1015	-5.2717	-2.2551	Plate control	-2.2551	PASS	PASS	1.3.0	NPX Map	1.5.0	5.1.0	ngs2counts	Illumina NextSeq 2000	4.73		1	1	1	1
81_MYOT_651_DMSO_VC	SAMPLE	A11	reveal_plate_layout_GB221025_CD	R10002	OID50363	O14514	ADGRB1	assay	Reveal	1	1137	-5.1244	-2.1078	Plate control	-2.1078	PASS	PASS	1.3.0	NPX Map	1.5.0	5.1.0	ngs2counts	Illumina NextSeq 2000	4.73		1	1	1	1
2_MYOT_651_H2O_VC	SAMPLE	B1	reveal_plate_layout_GB221025_CD	R10002	OID50363	O14514	ADGRB1	assay	Reveal	1	610	-5.7519	-2.7353	Plate control	-2.7353	PASS	PASS	1.3.0	NPX Map	1.5.0	5.1.0	ngs2counts	Illumina NextSeq 2000	4.73		1	1	1	1
10_MYOT_601_DMSO_VC	SAMPLE	B2	reveal_plate_layout_GB221025_CD	R10002	OID50363	O14514	ADGRB1	assay	Reveal	1	1153	-4.9459	-1.9293	Plate control	-1.9293	PASS	PASS	1.3.0	NPX Map	1.5.0	5.1.0	ngs2counts	Illumina NextSeq 2000	4.73		1	1	1	1
18_MYOT_602_H2O_VC	SAMPLE	B3	reveal_plate_layout_GB221025_CD	R10002	OID50363	O14514	ADGRB1	assay	Reveal	1	995	-5.3144	-2.2978	Plate control	-2.2978	PASS	PASS	1.3.0	NPX Map	1.5.0	5.1.0	ngs2counts	Illumina NextSeq 2000	4.73		1	1	1	1
42_MYOT_537_H2O_VC	SAMPLE	B6	reveal_plate_layout_GB221025_CD	R10002	OID50363	O14514	ADGRB1	assay	Reveal	1	1056	-5.256	-2.2394	Plate control	-2.2394	PASS	PASS	1.3.0	NPX Map	1.5.0	5.1.0	ngs2counts	Illumina NextSeq 2000	4.73		1	1	1	1
58_MYOT_601_GIP_VC	SAMPLE	B8	reveal_plate_layout_GB221025_CD	R10002	OID50363	O14514	ADGRB1	assay	Reveal	1	1407	-4.5657	-1.5491	Plate control	-1.5491	PASS	PASS	1.3.0	NPX Map	1.5.0	5.1.0	ngs2counts	Illumina NextSeq 2000	4.73		1	1	1	1
66_MYOT_651_SEMA_VC	SAMPLE	B9	reveal_plate_layout_GB221025_CD	R10002	OID50363	O14514	ADGRB1	assay	Reveal	1	980	-5.1275	-2.1109	Plate control	-2.1109	PASS	PASS	1.3.0	NPX Map	1.5.0	5.1.0	ngs2counts	Illumina NextSeq 2000	4.73		1	1	1	1
19_MYOT_RHH80_SEMA_VC	SAMPLE	C3	reveal_plate_layout_GB221025_CD	R10002	OID50363	O14514	ADGRB1	assay	Reveal	1	1130	-4.9528	-1.9362	Plate control	-1.9362	PASS	PASS	1.3.0	NPX Map	1.5.0	5.1.0	ngs2counts	Illumina NextSeq 2000	4.73		1	1	1	1
27_MYOT_601_H2O_VC	SAMPLE	C4	reveal_plate_layout_GB221025_CD	R10002	OID50363	O14514	ADGRB1	assay	Reveal	1	1234	-4.7781	-1.7615	Plate control	-1.7615	PASS	PASS	1.3.0	NPX Map	1.5.0	5.1.0	ngs2counts	Illumina NextSeq 2000	4.73		1	1	1	1
43_MYOT_601_SEMA_VC	SAMPLE	C6	reveal_plate_layout_GB221025_CD	R10002	OID50363	O14514	ADGRB1	assay	Reveal	1	1133	-4.8381	-1.8215	Plate control	-1.8215	PASS	PASS	1.3.0	NPX Map	1.5.0	5.1.0	ngs2counts	Illumina NextSeq 2000	4.73		1	1	1	1
51_MYOT_530_H2O_VC	SAMPLE	C7	reveal_plate_layout_GB221025_CD	R10002	OID50363	O14514	ADGRB1	assay	Reveal	1	950	-5.0876	-2.071	Plate control	-2.071	PASS	PASS	1.3.0	NPX Map	1.5.0	5.1.0	ngs2counts	Illumina NextSeq 2000	4.73		1	1	1	1
4_MYOT_602_GIP_VC	SAMPLE	D1	reveal_plate_layout_GB221025_CD	R10002	OID50363	O14514	ADGRB1	assay	Reveal	1	855	-5.1058	-2.0892	Plate control	-2.0892	PASS	PASS	1.3.0	NPX Map	1.5.0	5.1.0	ngs2counts	Illumina NextSeq 2000	4.73		1	1	1	1
21_MYOT_RHH80_H2O_VC	SAMPLE	E3	reveal_plate_layout_GB221025_CD	R10002	OID50363	O14514	ADGRB1	assay	Reveal	1	1018	-5.0951	-2.0785	Plate control	-2.0785	PASS	PASS	1.3.0	NPX Map	1.5.0	5.1.0	ngs2counts	Illumina NextSeq 2000	4.73		1	1	1	1
37_MYOT_RHH80_GIP_VC	SAMPLE	E5	reveal_plate_layout_GB221025_CD	R10002	OID50363	O14514	ADGRB1	assay	Reveal	1	938	-5.6344	-2.6178	Plate control	-2.6178	PASS	PASS	1.3.0	NPX Map	1.5.0	5.1.0	ngs2counts	Illumina NextSeq 2000	4.73		1	1	1	1
53_MYOT_537_SEMA_VC	SAMPLE	E7	reveal_plate_layout_GB221025_CD	R10002	OID50363	O14514	ADGRB1	assay	Reveal	1	890	-5.3517	-2.3351	Plate control	-2.3351	PASS	PASS	1.3.0	NPX Map	1.5.0	5.1.0	ngs2counts	Illumina NextSeq 2000	4.73		1	1	1	1
61_MYOT_RHH80_DMSO_VC	SAMPLE	E8	reveal_plate_layout_GB221025_CD	R10002	OID50363	O14514	ADGRB1	assay	Reveal	1	902	-5.4591	-2.4425	Plate control	-2.4425	PASS	PASS	1.3.0	NPX Map	1.5.0	5.1.0	ngs2counts	Illumina NextSeq 2000	4.73		1	1	1	1
69_MYOT_530_SEMA_VC	SAMPLE	E9	reveal_plate_layout_GB221025_CD	R10002	OID50363	O14514	ADGRB1	assay	Reveal	1	929	-5.3801	-2.3635	Plate control	-2.3635	PASS	PASS	1.3.0	NPX Map	1.5.0	5.1.0	ngs2counts	Illumina NextSeq 2000	4.73		1	1	1	1
85_MYOT_651_GIP_VC	SAMPLE	E11	reveal_plate_layout_GB221025_CD	R10002	OID50363	O14514	ADGRB1	assay	Reveal	1	1194	-4.9748	-1.9582	Plate control	-1.9582	PASS	PASS	1.3.0	NPX Map	1.5.0	5.1.0	ngs2counts	Illumina NextSeq 2000	4.73		1	1	1	1
15_MYOT_530_DMSO_VC	SAMPLE	G2	reveal_plate_layout_GB221025_CD	R10002	OID50363	O14514	ADGRB1	assay	Reveal	1	874	-5.1422	-2.1256	Plate control	-2.1256	PASS	PASS	1.3.0	NPX Map	1.5.0	5.1.0	ngs2counts	Illumina NextSeq 2000	4.73		1	1	1	1
79_MYOT_602_DMSO_VC	SAMPLE	G10	reveal_plate_layout_GB221025_CD	R10002	OID50363	O14514	ADGRB1	assay	Reveal	1	861	-5.5649	-2.5483	Plate control	-2.5483	PASS	PASS	1.3.0	NPX Map	1.5.0	5.1.0	ngs2counts	Illumina NextSeq 2000	4.73		1	1	1	1
56_MYOT_537_GIP_VC	SAMPLE	H7	reveal_plate_layout_GB221025_CD	R10002	OID50363	O14514	ADGRB1	assay	Reveal	1	959	-5.2816	-2.265	Plate control	-2.265	PASS	PASS	1.3.0	NPX Map	1.5.0	5.1.0	ngs2counts	Illumina NextSeq 2000	4.73		1	1	1	1
25_MYOT_530_GIP_VC	SAMPLE	A4	reveal_plate_layout_GB221025_CD	R10002	OID50364	O60242	ADGRB3	assay	Reveal	1	1411	-4.2938	-4.8965	Plate control	-4.8965	PASS	PASS	1.3.0	NPX Map	1.5.0	5.1.0	ngs2counts	Illumina NextSeq 2000	4.9307		1	1	1	1
49_MYOT_602_SEMA_VC	SAMPLE	A7	reveal_plate_layout_GB221025_CD	R10002	OID50364	O60242	ADGRB3	assay	Reveal	1	1290	-4.8446	-5.4472	Plate control	-5.4472	PASS	PASS	1.3.0	NPX Map	1.5.0	5.1.0	ngs2counts	Illumina NextSeq 2000	4.9307		1	1	1	1
73_MYOT_537_DMSO_VC	SAMPLE	A10	reveal_plate_layout_GB221025_CD	R10002	OID50364	O60242	ADGRB3	assay	Reveal	1	955	-5.3597	-5.9623	Plate control	-5.9623	PASS	PASS	1.3.0	NPX Map	1.5.0	5.1.0	ngs2counts	Illumina NextSeq 2000	4.9307		1	1	1	1
81_MYOT_651_DMSO_VC	SAMPLE	A11	reveal_plate_layout_GB221025_CD	R10002	OID50364	O60242	ADGRB3	assay	Reveal	1	975	-5.3461	-5.9488	Plate control	-5.9488	PASS	PASS	1.3.0	NPX Map	1.5.0	5.1.0	ngs2counts	Illumina NextSeq 2000	4.9307		1	1	1	1
2_MYOT_651_H2O_VC	SAMPLE	B1	reveal_plate_layout_GB221025_CD	R10002	OID50364	O60242	ADGRB3	assay	Reveal	1	516	-5.9933	-6.596	Plate control	-6.596	PASS	PASS	1.3.0	NPX Map	1.5.0	5.1.0	ngs2counts	Illumina NextSeq 2000	4.9307		1	1	1	1
10_MYOT_601_DMSO_VC	SAMPLE	B2	reveal_plate_layout_GB221025_CD	R10002	OID50364	O60242	ADGRB3	assay	Reveal	1	857	-5.374	-5.9766	Plate control	-5.9766	PASS	PASS	1.3.0	NPX Map	1.5.0	5.1.0	ngs2counts	Illumina NextSeq 2000	4.9307		1	1	1	1
18_MYOT_602_H2O_VC	SAMPLE	B3	reveal_plate_layout_GB221025_CD	R10002	OID50364	O60242	ADGRB3	assay	Reveal	1	917	-5.4321	-6.0348	Plate control	-6.0348	PASS	PASS	1.3.0	NPX Map	1.5.0	5.1.0	ngs2counts	Illumina NextSeq 2000	4.9307		1	1	1	1
42_MYOT_537_H2O_VC	SAMPLE	B6	reveal_plate_layout_GB221025_CD	R10002	OID50364	O60242	ADGRB3	assay	Reveal	1	963	-5.389	-5.9916	Plate control	-5.9916	PASS	PASS	1.3.0	NPX Map	1.5.0	5.1.0	ngs2counts	Illumina NextSeq 2000	4.9307		1	1	1	1
58_MYOT_601_GIP_VC	SAMPLE	B8	reveal_plate_layout_GB221025_CD	R10002	OID50364	O60242	ADGRB3	assay	Reveal	1	1322	-4.6556	-5.2582	Plate control	-5.2582	PASS	PASS	1.3.0	NPX Map	1.5.0	5.1.0	ngs2counts	Illumina NextSeq 2000	4.9307		1	1	1	1
66_MYOT_651_SEMA_VC	SAMPLE	B9	reveal_plate_layout_GB221025_CD	R10002	OID50364	O60242	ADGRB3	assay	Reveal	1	1045	-5.0348	-5.6374	Plate control	-5.6374	PASS	PASS	1.3.0	NPX Map	1.5.0	5.1.0	ngs2counts	Illumina NextSeq 2000	4.9307		1	1	1	1
19_MYOT_RHH80_SEMA_VC	SAMPLE	C3	reveal_plate_layout_GB221025_CD	R10002	OID50364	O60242	ADGRB3	assay	Reveal	1	1458	-4.5851	-5.1877	Plate control	-5.1877	PASS	PASS	1.3.0	NPX Map	1.5.0	5.1.0	ngs2counts	Illumina NextSeq 2000	4.9307		1	1	1	1
27_MYOT_601_H2O_VC	SAMPLE	C4	reveal_plate_layout_GB221025_CD	R10002	OID50364	O60242	ADGRB3	assay	Reveal	1	915	-5.2096	-5.8122	Plate control	-5.8122	PASS	PASS	1.3.0	NPX Map	1.5.0	5.1.0	ngs2counts	Illumina NextSeq 2000	4.9307		1	1	1	1
43_MYOT_601_SEMA_VC	SAMPLE	C6	reveal_plate_layout_GB221025_CD	R10002	OID50364	O60242	ADGRB3	assay	Reveal	1	1315	-4.6232	-5.2258	Plate control	-5.2258	PASS	PASS	1.3.0	NPX Map	1.5.0	5.1.0	ngs2counts	Illumina NextSeq 2000	4.9307		1	1	1	1
51_MYOT_530_H2O_VC	SAMPLE	C7	reveal_plate_layout_GB221025_CD	R10002	OID50364	O60242	ADGRB3	assay	Reveal	1	1007	-5.0035	-5.6061	Plate control	-5.6061	PASS	PASS	1.3.0	NPX Map	1.5.0	5.1.0	ngs2counts	Illumina NextSeq 2000	4.9307		1	1	1	1
4_MYOT_602_GIP_VC	SAMPLE	D1	reveal_plate_layout_GB221025_CD	R10002	OID50364	O60242	ADGRB3	assay	Reveal	1	1011	-4.864	-5.4666	Plate control	-5.4666	PASS	PASS	1.3.0	NPX Map	1.5.0	5.1.0	ngs2counts	Illumina NextSeq 2000	4.9307		1	1	1	1
21_MYOT_RHH80_H2O_VC	SAMPLE	E3	reveal_plate_layout_GB221025_CD	R10002	OID50364	O60242	ADGRB3	assay	Reveal	1	858	-5.3418	-5.9444	Plate control	-5.9444	PASS	PASS	1.3.0	NPX Map	1.5.0	5.1.0	ngs2counts	Illumina NextSeq 2000	4.9307		1	1	1	1
37_MYOT_RHH80_GIP_VC	SAMPLE	E5	reveal_plate_layout_GB221025_CD	R10002	OID50364	O60242	ADGRB3	assay	Reveal	1	868	-5.7463	-6.3489	Plate control	-6.3489	PASS	PASS	1.3.0	NPX Map	1.5.0	5.1.0	ngs2counts	Illumina NextSeq 2000	4.9307		1	1	1	1
53_MYOT_537_SEMA_VC	SAMPLE	E7	reveal_plate_layout_GB221025_CD	R10002	OID50364	O60242	ADGRB3	assay	Reveal	1	842	-5.4317	-6.0343	Plate control	-6.0343	PASS	PASS	1.3.0	NPX Map	1.5.0	5.1.0	ngs2counts	Illumina NextSeq 2000	4.9307		1	1	1	1
61_MYOT_RHH80_DMSO_VC	SAMPLE	E8	reveal_plate_layout_GB221025_CD	R10002	OID50364	O60242	ADGRB3	assay	Reveal	1	1121	-5.1455	-5.7481	Plate control	-5.7481	PASS	PASS	1.3.0	NPX Map	1.5.0	5.1.0	ngs2counts	Illumina NextSeq 2000	4.9307		1	1	1	1
69_MYOT_530_SEMA_VC	SAMPLE	E9	reveal_plate_layout_GB221025_CD	R10002	OID50364	O60242	ADGRB3	assay	Reveal	1	796	-5.603	-6.2057	Plate control	-6.2057	PASS	PASS	1.3.0	NPX Map	1.5.0	5.1.0	ngs2counts	Illumina NextSeq 2000	4.9307		1	1	1	1
85_MYOT_651_GIP_VC	SAMPLE	E11	reveal_plate_layout_GB221025_CD	R10002	OID50364	O60242	ADGRB3	assay	Reveal	1	980	-5.2597	-5.8623	Plate control	-5.8623	PASS	PASS	1.3.0	NPX Map	1.5.0	5.1.0	ngs2counts	Illumina NextSeq 2000	4.9307		1	1	1	1
15_MYOT_530_DMSO_VC	SAMPLE	G2	reveal_plate_layout_GB221025_CD	R10002	OID50364	O60242	ADGRB3	assay	Reveal	1	1058	-4.8666	-5.4692	Plate control	-5.4692	PASS	PASS	1.3.0	NPX Map	1.5.0	5.1.0	ngs2counts	Illumina NextSeq 2000	4.9307		1	1	1	1
79_MYOT_602_DMSO_VC	SAMPLE	G10	reveal_plate_layout_GB221025_CD	R10002	OID50364	O60242	ADGRB3	assay	Reveal	1	919	-5.4708	-6.0735	Plate control	-6.0735	PASS	PASS	1.3.0	NPX Map	1.5.0	5.1.0	ngs2counts	Illumina NextSeq 2000	4.9307		1	1	1	1
56_MYOT_537_GIP_VC	SAMPLE	H7	reveal_plate_layout_GB221025_CD	R10002	OID50364	O60242	ADGRB3	assay	Reveal	1	1140	-5.0322	-5.6348	Plate control	-5.6348	PASS	PASS	1.3.0	NPX Map	1.5.0	5.1.0	ngs2counts	Illumina NextSeq 2000	4.9307		1	1	1	1
25_MYOT_530_GIP_VC	SAMPLE	A4	reveal_plate_layout_GB221025_CD	R10002	OID50365	Q14246	ADGRE1	assay	Reveal	1	134	-7.6903	-3.8953	Plate control	-3.8953	PASS	PASS	1.3.0	NPX Map	1.5.0	5.1.0	ngs2counts	Illumina NextSeq 2000	2.9092		1	1	1	1
49_MYOT_602_SEMA_VC	SAMPLE	A7	reveal_plate_layout_GB221025_CD	R10002	OID50365	Q14246	ADGRE1	assay	Reveal	1	158	-7.874	-4.0791	Plate control	-4.0791	PASS	PASS	1.3.0	NPX Map	1.5.0	5.1.0	ngs2counts	Illumina NextSeq 2000	2.9092		1	1	1	1
73_MYOT_537_DMSO_VC	SAMPLE	A10	reveal_plate_layout_GB221025_CD	R10002	OID50365	Q14246	ADGRE1	assay	Reveal	1	146	-8.0692	-4.2743	Plate control	-4.2743	PASS	PASS	1.3.0	NPX Map	1.5.0	5.1.0	ngs2counts	Illumina NextSeq 2000	2.9092		1	1	1	1
81_MYOT_651_DMSO_VC	SAMPLE	A11	reveal_plate_layout_GB221025_CD	R10002	OID50365	Q14246	ADGRE1	assay	Reveal	1	93	-8.7362	-4.9413	Plate control	-4.9413	PASS	PASS	1.3.0	NPX Map	1.5.0	5.1.0	ngs2counts	Illumina NextSeq 2000	2.9092		1	1	1	1
2_MYOT_651_H2O_VC	SAMPLE	B1	reveal_plate_layout_GB221025_CD	R10002	OID50365	Q14246	ADGRE1	assay	Reveal	1	145	-7.8247	-4.0297	Plate control	-4.0297	PASS	PASS	1.3.0	NPX Map	1.5.0	5.1.0	ngs2counts	Illumina NextSeq 2000	2.9092		1	1	1	1
10_MYOT_601_DMSO_VC	SAMPLE	B2	reveal_plate_layout_GB221025_CD	R10002	OID50365	Q14246	ADGRE1	assay	Reveal	1	110	-8.3358	-4.5408	Plate control	-4.5408	PASS	PASS	1.3.0	NPX Map	1.5.0	5.1.0	ngs2counts	Illumina NextSeq 2000	2.9092		1	1	1	1
18_MYOT_602_H2O_VC	SAMPLE	B3	reveal_plate_layout_GB221025_CD	R10002	OID50365	Q14246	ADGRE1	assay	Reveal	1	107	-8.5315	-4.7365	Plate control	-4.7365	PASS	PASS	1.3.0	NPX Map	1.5.0	5.1.0	ngs2counts	Illumina NextSeq 2000	2.9092		1	1	1	1
42_MYOT_537_H2O_VC	SAMPLE	B6	reveal_plate_layout_GB221025_CD	R10002	OID50365	Q14246	ADGRE1	assay	Reveal	1	78	-9.015	-5.2201	Plate control	-5.2201	PASS	PASS	1.3.0	NPX Map	1.5.0	5.1.0	ngs2counts	Illumina NextSeq 2000	2.9092		1	1	1	1
58_MYOT_601_GIP_VC	SAMPLE	B8	reveal_plate_layout_GB221025_CD	R10002	OID50365	Q14246	ADGRE1	assay	Reveal	1	145	-7.8442	-4.0493	Plate control	-4.0493	PASS	PASS	1.3.0	NPX Map	1.5.0	5.1.0	ngs2counts	Illumina NextSeq 2000	2.9092		1	1	1	1
66_MYOT_651_SEMA_VC	SAMPLE	B9	reveal_plate_layout_GB221025_CD	R10002	OID50365	Q14246	ADGRE1	assay	Reveal	1	135	-7.9873	-4.1924	Plate control	-4.1924	PASS	PASS	1.3.0	NPX Map	1.5.0	5.1.0	ngs2counts	Illumina NextSeq 2000	2.9092		1	1	1	1
19_MYOT_RHH80_SEMA_VC	SAMPLE	C3	reveal_plate_layout_GB221025_CD	R10002	OID50365	Q14246	ADGRE1	assay	Reveal	1	196	-7.4802	-3.6853	Plate control	-3.6853	PASS	PASS	1.3.0	NPX Map	1.5.0	5.1.0	ngs2counts	Illumina NextSeq 2000	2.9092		1	1	1	1
27_MYOT_601_H2O_VC	SAMPLE	C4	reveal_plate_layout_GB221025_CD	R10002	OID50365	Q14246	ADGRE1	assay	Reveal	1	129	-8.036	-4.2411	Plate control	-4.2411	PASS	PASS	1.3.0	NPX Map	1.5.0	5.1.0	ngs2counts	Illumina NextSeq 2000	2.9092		1	1	1	1
43_MYOT_601_SEMA_VC	SAMPLE	C6	reveal_plate_layout_GB221025_CD	R10002	OID50365	Q14246	ADGRE1	assay	Reveal	1	129	-7.9728	-4.1779	Plate control	-4.1779	PASS	PASS	1.3.0	NPX Map	1.5.0	5.1.0	ngs2counts	Illumina NextSeq 2000	2.9092		1	1	1	1
51_MYOT_530_H2O_VC	SAMPLE	C7	reveal_plate_layout_GB221025_CD	R10002	OID50365	Q14246	ADGRE1	assay	Reveal	1	93	-8.4402	-4.6453	Plate control	-4.6453	PASS	PASS	1.3.0	NPX Map	1.5.0	5.1.0	ngs2counts	Illumina NextSeq 2000	2.9092		1	1	1	1
4_MYOT_602_GIP_VC	SAMPLE	D1	reveal_plate_layout_GB221025_CD	R10002	OID50365	Q14246	ADGRE1	assay	Reveal	1	101	-8.1873	-4.3924	Plate control	-4.3924	PASS	PASS	1.3.0	NPX Map	1.5.0	5.1.0	ngs2counts	Illumina NextSeq 2000	2.9092		1	1	1	1
21_MYOT_RHH80_H2O_VC	SAMPLE	E3	reveal_plate_layout_GB221025_CD	R10002	OID50365	Q14246	ADGRE1	assay	Reveal	1	114	-8.2537	-4.4588	Plate control	-4.4588	PASS	PASS	1.3.0	NPX Map	1.5.0	5.1.0	ngs2counts	Illumina NextSeq 2000	2.9092		1	1	1	1
37_MYOT_RHH80_GIP_VC	SAMPLE	E5	reveal_plate_layout_GB221025_CD	R10002	OID50365	Q14246	ADGRE1	assay	Reveal	1	141	-8.3683	-4.5734	Plate control	-4.5734	PASS	PASS	1.3.0	NPX Map	1.5.0	5.1.0	ngs2counts	Illumina NextSeq 2000	2.9092		1	1	1	1
53_MYOT_537_SEMA_VC	SAMPLE	E7	reveal_plate_layout_GB221025_CD	R10002	OID50365	Q14246	ADGRE1	assay	Reveal	1	108	-8.3945	-4.5995	Plate control	-4.5995	PASS	PASS	1.3.0	NPX Map	1.5.0	5.1.0	ngs2counts	Illumina NextSeq 2000	2.9092		1	1	1	1
61_MYOT_RHH80_DMSO_VC	SAMPLE	E8	reveal_plate_layout_GB221025_CD	R10002	OID50365	Q14246	ADGRE1	assay	Reveal	1	99	-8.6467	-4.8518	Plate control	-4.8518	PASS	PASS	1.3.0	NPX Map	1.5.0	5.1.0	ngs2counts	Illumina NextSeq 2000	2.9092		1	1	1	1
69_MYOT_530_SEMA_VC	SAMPLE	E9	reveal_plate_layout_GB221025_CD	R10002	OID50365	Q14246	ADGRE1	assay	Reveal	1	134	-8.1736	-4.3787	Plate control	-4.3787	PASS	PASS	1.3.0	NPX Map	1.5.0	5.1.0	ngs2counts	Illumina NextSeq 2000	2.9092		1	1	1	1
85_MYOT_651_GIP_VC	SAMPLE	E11	reveal_plate_layout_GB221025_CD	R10002	OID50365	Q14246	ADGRE1	assay	Reveal	1	133	-8.1411	-4.3462	Plate control	-4.3462	PASS	PASS	1.3.0	NPX Map	1.5.0	5.1.0	ngs2counts	Illumina NextSeq 2000	2.9092		1	1	1	1
15_MYOT_530_DMSO_VC	SAMPLE	G2	reveal_plate_layout_GB221025_CD	R10002	OID50365	Q14246	ADGRE1	assay	Reveal	1	55	-9.1324	-5.3375	Plate control	-5.3375	PASS	PASS	1.3.0	NPX Map	1.5.0	5.1.0	ngs2counts	Illumina NextSeq 2000	2.9092		1	1	1	1
79_MYOT_602_DMSO_VC	SAMPLE	G10	reveal_plate_layout_GB221025_CD	R10002	OID50365	Q14246	ADGRE1	assay	Reveal	1	139	-8.1958	-4.4009	Plate control	-4.4009	PASS	PASS	1.3.0	NPX Map	1.5.0	5.1.0	ngs2counts	Illumina NextSeq 2000	2.9092		1	1	1	1
56_MYOT_537_GIP_VC	SAMPLE	H7	reveal_plate_layout_GB221025_CD	R10002	OID50365	Q14246	ADGRE1	assay	Reveal	1	119	-8.2922	-4.4973	Plate control	-4.4973	PASS	PASS	1.3.0	NPX Map	1.5.0	5.1.0	ngs2counts	Illumina NextSeq 2000	2.9092		1	1	1	1
25_MYOT_530_GIP_VC	SAMPLE	A4	reveal_plate_layout_GB221025_CD	R10002	OID50366	Q9BY15	ADGRE3	assay	Reveal	1	59	-8.8737	-5.7353	Plate control	-5.7353	PASS	PASS	1.3.0	NPX Map	1.5.0	5.1.0	ngs2counts	Illumina NextSeq 2000	4.0966		1	1	1	1
49_MYOT_602_SEMA_VC	SAMPLE	A7	reveal_plate_layout_GB221025_CD	R10002	OID50366	Q9BY15	ADGRE3	assay	Reveal	1	97	-8.5779	-5.4395	Plate control	-5.4395	PASS	PASS	1.3.0	NPX Map	1.5.0	5.1.0	ngs2counts	Illumina NextSeq 2000	4.0966		1	1	1	1
73_MYOT_537_DMSO_VC	SAMPLE	A10	reveal_plate_layout_GB221025_CD	R10002	OID50366	Q9BY15	ADGRE3	assay	Reveal	1	88	-8.7996	-5.6612	Plate control	-5.6612	PASS	PASS	1.3.0	NPX Map	1.5.0	5.1.0	ngs2counts	Illumina NextSeq 2000	4.0966		1	1	1	1
81_MYOT_651_DMSO_VC	SAMPLE	A11	reveal_plate_layout_GB221025_CD	R10002	OID50366	Q9BY15	ADGRE3	assay	Reveal	1	112	-8.468	-5.3297	Plate control	-5.3297	PASS	PASS	1.3.0	NPX Map	1.5.0	5.1.0	ngs2counts	Illumina NextSeq 2000	4.0966		1	1	1	1
2_MYOT_651_H2O_VC	SAMPLE	B1	reveal_plate_layout_GB221025_CD	R10002	OID50366	Q9BY15	ADGRE3	assay	Reveal	1	20	-10.6826	-7.5443	Plate control	-7.5443	PASS	PASS	1.3.0	NPX Map	1.5.0	5.1.0	ngs2counts	Illumina NextSeq 2000	4.0966		1	1	1	1
10_MYOT_601_DMSO_VC	SAMPLE	B2	reveal_plate_layout_GB221025_CD	R10002	OID50366	Q9BY15	ADGRE3	assay	Reveal	1	82	-8.7596	-5.6212	Plate control	-5.6212	PASS	PASS	1.3.0	NPX Map	1.5.0	5.1.0	ngs2counts	Illumina NextSeq 2000	4.0966		1	1	1	1
18_MYOT_602_H2O_VC	SAMPLE	B3	reveal_plate_layout_GB221025_CD	R10002	OID50366	Q9BY15	ADGRE3	assay	Reveal	1	67	-9.2068	-6.0685	Plate control	-6.0685	PASS	PASS	1.3.0	NPX Map	1.5.0	5.1.0	ngs2counts	Illumina NextSeq 2000	4.0966		1	1	1	1
42_MYOT_537_H2O_VC	SAMPLE	B6	reveal_plate_layout_GB221025_CD	R10002	OID50366	Q9BY15	ADGRE3	assay	Reveal	1	91	-8.7926	-5.6543	Plate control	-5.6543	PASS	PASS	1.3.0	NPX Map	1.5.0	5.1.0	ngs2counts	Illumina NextSeq 2000	4.0966		1	1	1	1
58_MYOT_601_GIP_VC	SAMPLE	B8	reveal_plate_layout_GB221025_CD	R10002	OID50366	Q9BY15	ADGRE3	assay	Reveal	1	58	-9.1661	-6.0277	Plate control	-6.0277	PASS	PASS	1.3.0	NPX Map	1.5.0	5.1.0	ngs2counts	Illumina NextSeq 2000	4.0966		1	1	1	1
66_MYOT_651_SEMA_VC	SAMPLE	B9	reveal_plate_layout_GB221025_CD	R10002	OID50366	Q9BY15	ADGRE3	assay	Reveal	1	60	-9.1572	-6.0188	Plate control	-6.0188	PASS	PASS	1.3.0	NPX Map	1.5.0	5.1.0	ngs2counts	Illumina NextSeq 2000	4.0966		1	1	1	1
19_MYOT_RHH80_SEMA_VC	SAMPLE	C3	reveal_plate_layout_GB221025_CD	R10002	OID50366	Q9BY15	ADGRE3	assay	Reveal	1	76	-8.847	-5.7086	Plate control	-5.7086	PASS	PASS	1.3.0	NPX Map	1.5.0	5.1.0	ngs2counts	Illumina NextSeq 2000	4.0966		1	1	1	1
27_MYOT_601_H2O_VC	SAMPLE	C4	reveal_plate_layout_GB221025_CD	R10002	OID50366	Q9BY15	ADGRE3	assay	Reveal	1	51	-9.3748	-6.2364	Plate control	-6.2364	PASS	PASS	1.3.0	NPX Map	1.5.0	5.1.0	ngs2counts	Illumina NextSeq 2000	4.0966		1	1	1	1
43_MYOT_601_SEMA_VC	SAMPLE	C6	reveal_plate_layout_GB221025_CD	R10002	OID50366	Q9BY15	ADGRE3	assay	Reveal	1	25	-10.3402	-7.2018	Plate control	-7.2018	PASS	PASS	1.3.0	NPX Map	1.5.0	5.1.0	ngs2counts	Illumina NextSeq 2000	4.0966		1	1	1	1
51_MYOT_530_H2O_VC	SAMPLE	C7	reveal_plate_layout_GB221025_CD	R10002	OID50366	Q9BY15	ADGRE3	assay	Reveal	1	29	-10.1214	-6.983	Plate control	-6.983	PASS	PASS	1.3.0	NPX Map	1.5.0	5.1.0	ngs2counts	Illumina NextSeq 2000	4.0966		1	1	1	1
4_MYOT_602_GIP_VC	SAMPLE	D1	reveal_plate_layout_GB221025_CD	R10002	OID50366	Q9BY15	ADGRE3	assay	Reveal	1	29	-9.9876	-6.8492	Plate control	-6.8492	PASS	PASS	1.3.0	NPX Map	1.5.0	5.1.0	ngs2counts	Illumina NextSeq 2000	4.0966		1	1	1	1
21_MYOT_RHH80_H2O_VC	SAMPLE	E3	reveal_plate_layout_GB221025_CD	R10002	OID50366	Q9BY15	ADGRE3	assay	Reveal	1	40	-9.7647	-6.6263	Plate control	-6.6263	PASS	PASS	1.3.0	NPX Map	1.5.0	5.1.0	ngs2counts	Illumina NextSeq 2000	4.0966		1	1	1	1
37_MYOT_RHH80_GIP_VC	SAMPLE	E5	reveal_plate_layout_GB221025_CD	R10002	OID50366	Q9BY15	ADGRE3	assay	Reveal	1	82	-9.1503	-6.0119	Plate control	-6.0119	PASS	PASS	1.3.0	NPX Map	1.5.0	5.1.0	ngs2counts	Illumina NextSeq 2000	4.0966		1	1	1	1
53_MYOT_537_SEMA_VC	SAMPLE	E7	reveal_plate_layout_GB221025_CD	R10002	OID50366	Q9BY15	ADGRE3	assay	Reveal	1	103	-8.4628	-5.3245	Plate control	-5.3245	PASS	PASS	1.3.0	NPX Map	1.5.0	5.1.0	ngs2counts	Illumina NextSeq 2000	4.0966		1	1	1	1
61_MYOT_RHH80_DMSO_VC	SAMPLE	E8	reveal_plate_layout_GB221025_CD	R10002	OID50366	Q9BY15	ADGRE3	assay	Reveal	1	115	-8.4306	-5.2922	Plate control	-5.2922	PASS	PASS	1.3.0	NPX Map	1.5.0	5.1.0	ngs2counts	Illumina NextSeq 2000	4.0966		1	1	1	1
69_MYOT_530_SEMA_VC	SAMPLE	E9	reveal_plate_layout_GB221025_CD	R10002	OID50366	Q9BY15	ADGRE3	assay	Reveal	1	34	-10.1522	-7.0138	Plate control	-7.0138	PASS	PASS	1.3.0	NPX Map	1.5.0	5.1.0	ngs2counts	Illumina NextSeq 2000	4.0966		1	1	1	1
85_MYOT_651_GIP_VC	SAMPLE	E11	reveal_plate_layout_GB221025_CD	R10002	OID50366	Q9BY15	ADGRE3	assay	Reveal	1	58	-9.3384	-6.2	Plate control	-6.2	PASS	PASS	1.3.0	NPX Map	1.5.0	5.1.0	ngs2counts	Illumina NextSeq 2000	4.0966		1	1	1	1
15_MYOT_530_DMSO_VC	SAMPLE	G2	reveal_plate_layout_GB221025_CD	R10002	OID50366	Q9BY15	ADGRE3	assay	Reveal	1	64	-8.9137	-5.7754	Plate control	-5.7754	PASS	PASS	1.3.0	NPX Map	1.5.0	5.1.0	ngs2counts	Illumina NextSeq 2000	4.0966		1	1	1	1
79_MYOT_602_DMSO_VC	SAMPLE	G10	reveal_plate_layout_GB221025_CD	R10002	OID50366	Q9BY15	ADGRE3	assay	Reveal	1	97	-8.7148	-5.5765	Plate control	-5.5765	PASS	PASS	1.3.0	NPX Map	1.5.0	5.1.0	ngs2counts	Illumina NextSeq 2000	4.0966		1	1	1	1
56_MYOT_537_GIP_VC	SAMPLE	H7	reveal_plate_layout_GB221025_CD	R10002	OID50366	Q9BY15	ADGRE3	assay	Reveal	1	67	-9.1209	-5.9825	Plate control	-5.9825	PASS	PASS	1.3.0	NPX Map	1.5.0	5.1.0	ngs2counts	Illumina NextSeq 2000	4.0966		1	1	1	1
25_MYOT_530_GIP_VC	SAMPLE	A4	reveal_plate_layout_GB221025_CD	R10002	OID50090	Q86Y34	ADGRG3	assay	Reveal	1	2056	-3.7507	-2.1174	Plate control	-2.1174	PASS	PASS	1.3.0	NPX Map	1.5.0	5.1.0	ngs2counts	Illumina NextSeq 2000	9.4689		1	1	1	1
49_MYOT_602_SEMA_VC	SAMPLE	A7	reveal_plate_layout_GB221025_CD	R10002	OID50090	Q86Y34	ADGRG3	assay	Reveal	1	3357	-3.4648	-1.8315	Plate control	-1.8315	PASS	PASS	1.3.0	NPX Map	1.5.0	5.1.0	ngs2counts	Illumina NextSeq 2000	9.4689		1	1	1	1
73_MYOT_537_DMSO_VC	SAMPLE	A10	reveal_plate_layout_GB221025_CD	R10002	OID50090	Q86Y34	ADGRG3	assay	Reveal	1	2816	-3.7996	-2.1662	Plate control	-2.1662	PASS	PASS	1.3.0	NPX Map	1.5.0	5.1.0	ngs2counts	Illumina NextSeq 2000	9.4689		1	1	1	1
81_MYOT_651_DMSO_VC	SAMPLE	A11	reveal_plate_layout_GB221025_CD	R10002	OID50090	Q86Y34	ADGRG3	assay	Reveal	1	2626	-3.9167	-2.2834	Plate control	-2.2834	PASS	PASS	1.3.0	NPX Map	1.5.0	5.1.0	ngs2counts	Illumina NextSeq 2000	9.4689		1	1	1	1
2_MYOT_651_H2O_VC	SAMPLE	B1	reveal_plate_layout_GB221025_CD	R10002	OID50090	Q86Y34	ADGRG3	assay	Reveal	1	2157	-3.9298	-2.2964	Plate control	-2.2964	PASS	PASS	1.3.0	NPX Map	1.5.0	5.1.0	ngs2counts	Illumina NextSeq 2000	9.4689		1	1	1	1
10_MYOT_601_DMSO_VC	SAMPLE	B2	reveal_plate_layout_GB221025_CD	R10002	OID50090	Q86Y34	ADGRG3	assay	Reveal	1	2558	-3.7963	-2.163	Plate control	-2.163	PASS	PASS	1.3.0	NPX Map	1.5.0	5.1.0	ngs2counts	Illumina NextSeq 2000	9.4689		1	1	1	1
18_MYOT_602_H2O_VC	SAMPLE	B3	reveal_plate_layout_GB221025_CD	R10002	OID50090	Q86Y34	ADGRG3	assay	Reveal	1	2711	-3.8683	-2.235	Plate control	-2.235	PASS	PASS	1.3.0	NPX Map	1.5.0	5.1.0	ngs2counts	Illumina NextSeq 2000	9.4689		1	1	1	1
42_MYOT_537_H2O_VC	SAMPLE	B6	reveal_plate_layout_GB221025_CD	R10002	OID50090	Q86Y34	ADGRG3	assay	Reveal	1	1577	-4.6775	-3.0441	Plate control	-3.0441	PASS	PASS	1.3.0	NPX Map	1.5.0	5.1.0	ngs2counts	Illumina NextSeq 2000	9.4689		1	1	1	1
58_MYOT_601_GIP_VC	SAMPLE	B8	reveal_plate_layout_GB221025_CD	R10002	OID50090	Q86Y34	ADGRG3	assay	Reveal	1	2627	-3.6649	-2.0315	Plate control	-2.0315	PASS	PASS	1.3.0	NPX Map	1.5.0	5.1.0	ngs2counts	Illumina NextSeq 2000	9.4689		1	1	1	1
66_MYOT_651_SEMA_VC	SAMPLE	B9	reveal_plate_layout_GB221025_CD	R10002	OID50090	Q86Y34	ADGRG3	assay	Reveal	1	2918	-3.5533	-1.92	Plate control	-1.92	PASS	PASS	1.3.0	NPX Map	1.5.0	5.1.0	ngs2counts	Illumina NextSeq 2000	9.4689		1	1	1	1
19_MYOT_RHH80_SEMA_VC	SAMPLE	C3	reveal_plate_layout_GB221025_CD	R10002	OID50090	Q86Y34	ADGRG3	assay	Reveal	1	3412	-3.3585	-1.7251	Plate control	-1.7251	PASS	PASS	1.3.0	NPX Map	1.5.0	5.1.0	ngs2counts	Illumina NextSeq 2000	9.4689		1	1	1	1
27_MYOT_601_H2O_VC	SAMPLE	C4	reveal_plate_layout_GB221025_CD	R10002	OID50090	Q86Y34	ADGRG3	assay	Reveal	1	1908	-4.1494	-2.516	Plate control	-2.516	PASS	PASS	1.3.0	NPX Map	1.5.0	5.1.0	ngs2counts	Illumina NextSeq 2000	9.4689		1	1	1	1
43_MYOT_601_SEMA_VC	SAMPLE	C6	reveal_plate_layout_GB221025_CD	R10002	OID50090	Q86Y34	ADGRG3	assay	Reveal	1	2194	-3.8847	-2.2514	Plate control	-2.2514	PASS	PASS	1.3.0	NPX Map	1.5.0	5.1.0	ngs2counts	Illumina NextSeq 2000	9.4689		1	1	1	1
51_MYOT_530_H2O_VC	SAMPLE	C7	reveal_plate_layout_GB221025_CD	R10002	OID50090	Q86Y34	ADGRG3	assay	Reveal	1	3770	-3.099	-1.4657	Plate control	-1.4657	PASS	PASS	1.3.0	NPX Map	1.5.0	5.1.0	ngs2counts	Illumina NextSeq 2000	9.4689		1	1	1	1
4_MYOT_602_GIP_VC	SAMPLE	D1	reveal_plate_layout_GB221025_CD	R10002	OID50090	Q86Y34	ADGRG3	assay	Reveal	1	1406	-4.3882	-2.7548	Plate control	-2.7548	PASS	PASS	1.3.0	NPX Map	1.5.0	5.1.0	ngs2counts	Illumina NextSeq 2000	9.4689		1	1	1	1
21_MYOT_RHH80_H2O_VC	SAMPLE	E3	reveal_plate_layout_GB221025_CD	R10002	OID50090	Q86Y34	ADGRG3	assay	Reveal	1	2915	-3.5773	-1.944	Plate control	-1.944	PASS	PASS	1.3.0	NPX Map	1.5.0	5.1.0	ngs2counts	Illumina NextSeq 2000	9.4689		1	1	1	1
37_MYOT_RHH80_GIP_VC	SAMPLE	E5	reveal_plate_layout_GB221025_CD	R10002	OID50090	Q86Y34	ADGRG3	assay	Reveal	1	2647	-4.1377	-2.5043	Plate control	-2.5043	PASS	PASS	1.3.0	NPX Map	1.5.0	5.1.0	ngs2counts	Illumina NextSeq 2000	9.4689		1	1	1	1
53_MYOT_537_SEMA_VC	SAMPLE	E7	reveal_plate_layout_GB221025_CD	R10002	OID50090	Q86Y34	ADGRG3	assay	Reveal	1	2714	-3.7431	-2.1098	Plate control	-2.1098	PASS	PASS	1.3.0	NPX Map	1.5.0	5.1.0	ngs2counts	Illumina NextSeq 2000	9.4689		1	1	1	1
61_MYOT_RHH80_DMSO_VC	SAMPLE	E8	reveal_plate_layout_GB221025_CD	R10002	OID50090	Q86Y34	ADGRG3	assay	Reveal	1	3954	-3.327	-1.6936	Plate control	-1.6936	PASS	PASS	1.3.0	NPX Map	1.5.0	5.1.0	ngs2counts	Illumina NextSeq 2000	9.4689		1	1	1	1
69_MYOT_530_SEMA_VC	SAMPLE	E9	reveal_plate_layout_GB221025_CD	R10002	OID50090	Q86Y34	ADGRG3	assay	Reveal	1	2033	-4.2503	-2.6169	Plate control	-2.6169	PASS	PASS	1.3.0	NPX Map	1.5.0	5.1.0	ngs2counts	Illumina NextSeq 2000	9.4689		1	1	1	1
85_MYOT_651_GIP_VC	SAMPLE	E11	reveal_plate_layout_GB221025_CD	R10002	OID50090	Q86Y34	ADGRG3	assay	Reveal	1	1976	-4.248	-2.6147	Plate control	-2.6147	PASS	PASS	1.3.0	NPX Map	1.5.0	5.1.0	ngs2counts	Illumina NextSeq 2000	9.4689		1	1	1	1
15_MYOT_530_DMSO_VC	SAMPLE	G2	reveal_plate_layout_GB221025_CD	R10002	OID50090	Q86Y34	ADGRG3	assay	Reveal	1	2247	-3.7799	-2.1466	Plate control	-2.1466	PASS	PASS	1.3.0	NPX Map	1.5.0	5.1.0	ngs2counts	Illumina NextSeq 2000	9.4689		1	1	1	1
79_MYOT_602_DMSO_VC	SAMPLE	G10	reveal_plate_layout_GB221025_CD	R10002	OID50090	Q86Y34	ADGRG3	assay	Reveal	1	1678	-4.6022	-2.9689	Plate control	-2.9689	PASS	PASS	1.3.0	NPX Map	1.5.0	5.1.0	ngs2counts	Illumina NextSeq 2000	9.4689		1	1	1	1
56_MYOT_537_GIP_VC	SAMPLE	H7	reveal_plate_layout_GB221025_CD	R10002	OID50090	Q86Y34	ADGRG3	assay	Reveal	1	1994	-4.2256	-2.5922	Plate control	-2.5922	PASS	PASS	1.3.0	NPX Map	1.5.0	5.1.0	ngs2counts	Illumina NextSeq 2000	9.4689		1	1	1	1
25_MYOT_530_GIP_VC	SAMPLE	A4	reveal_plate_layout_GB221025_CD	R10002	OID50023	P08319	ADH4	assay	Reveal	1	436	-5.9882	-5.9713	Plate control	-5.9713	PASS	PASS	1.3.0	NPX Map	1.5.0	5.1.0	ngs2counts	Illumina NextSeq 2000	3.9908		1	1	1	1
49_MYOT_602_SEMA_VC	SAMPLE	A7	reveal_plate_layout_GB221025_CD	R10002	OID50023	P08319	ADH4	assay	Reveal	1	611	-5.9227	-5.9059	Plate control	-5.9059	PASS	PASS	1.3.0	NPX Map	1.5.0	5.1.0	ngs2counts	Illumina NextSeq 2000	3.9908		1	1	1	1
73_MYOT_537_DMSO_VC	SAMPLE	A10	reveal_plate_layout_GB221025_CD	R10002	OID50023	P08319	ADH4	assay	Reveal	1	540	-6.1822	-6.1654	Plate control	-6.1654	PASS	PASS	1.3.0	NPX Map	1.5.0	5.1.0	ngs2counts	Illumina NextSeq 2000	3.9908		1	1	1	1
81_MYOT_651_DMSO_VC	SAMPLE	A11	reveal_plate_layout_GB221025_CD	R10002	OID50023	P08319	ADH4	assay	Reveal	1	510	-6.281	-6.2642	Plate control	-6.2642	PASS	PASS	1.3.0	NPX Map	1.5.0	5.1.0	ngs2counts	Illumina NextSeq 2000	3.9908		1	1	1	1
2_MYOT_651_H2O_VC	SAMPLE	B1	reveal_plate_layout_GB221025_CD	R10002	OID50023	P08319	ADH4	assay	Reveal	1	341	-6.5909	-6.5741	Plate control	-6.5741	PASS	PASS	1.3.0	NPX Map	1.5.0	5.1.0	ngs2counts	Illumina NextSeq 2000	3.9908		1	1	1	1
10_MYOT_601_DMSO_VC	SAMPLE	B2	reveal_plate_layout_GB221025_CD	R10002	OID50023	P08319	ADH4	assay	Reveal	1	436	-6.3489	-6.3321	Plate control	-6.3321	PASS	PASS	1.3.0	NPX Map	1.5.0	5.1.0	ngs2counts	Illumina NextSeq 2000	3.9908		1	1	1	1
18_MYOT_602_H2O_VC	SAMPLE	B3	reveal_plate_layout_GB221025_CD	R10002	OID50023	P08319	ADH4	assay	Reveal	1	484	-6.3541	-6.3372	Plate control	-6.3372	PASS	PASS	1.3.0	NPX Map	1.5.0	5.1.0	ngs2counts	Illumina NextSeq 2000	3.9908		1	1	1	1
42_MYOT_537_H2O_VC	SAMPLE	B6	reveal_plate_layout_GB221025_CD	R10002	OID50023	P08319	ADH4	assay	Reveal	1	480	-6.3935	-6.3767	Plate control	-6.3767	PASS	PASS	1.3.0	NPX Map	1.5.0	5.1.0	ngs2counts	Illumina NextSeq 2000	3.9908		1	1	1	1
58_MYOT_601_GIP_VC	SAMPLE	B8	reveal_plate_layout_GB221025_CD	R10002	OID50023	P08319	ADH4	assay	Reveal	1	567	-5.8769	-5.8601	Plate control	-5.8601	PASS	PASS	1.3.0	NPX Map	1.5.0	5.1.0	ngs2counts	Illumina NextSeq 2000	3.9908		1	1	1	1
66_MYOT_651_SEMA_VC	SAMPLE	B9	reveal_plate_layout_GB221025_CD	R10002	OID50023	P08319	ADH4	assay	Reveal	1	465	-6.203	-6.1862	Plate control	-6.1862	PASS	PASS	1.3.0	NPX Map	1.5.0	5.1.0	ngs2counts	Illumina NextSeq 2000	3.9908		1	1	1	1
19_MYOT_RHH80_SEMA_VC	SAMPLE	C3	reveal_plate_layout_GB221025_CD	R10002	OID50023	P08319	ADH4	assay	Reveal	1	459	-6.2526	-6.2357	Plate control	-6.2357	PASS	PASS	1.3.0	NPX Map	1.5.0	5.1.0	ngs2counts	Illumina NextSeq 2000	3.9908		1	1	1	1
27_MYOT_601_H2O_VC	SAMPLE	C4	reveal_plate_layout_GB221025_CD	R10002	OID50023	P08319	ADH4	assay	Reveal	1	467	-6.1799	-6.1631	Plate control	-6.1631	PASS	PASS	1.3.0	NPX Map	1.5.0	5.1.0	ngs2counts	Illumina NextSeq 2000	3.9908		1	1	1	1
43_MYOT_601_SEMA_VC	SAMPLE	C6	reveal_plate_layout_GB221025_CD	R10002	OID50023	P08319	ADH4	assay	Reveal	1	486	-6.0592	-6.0424	Plate control	-6.0424	PASS	PASS	1.3.0	NPX Map	1.5.0	5.1.0	ngs2counts	Illumina NextSeq 2000	3.9908		1	1	1	1
51_MYOT_530_H2O_VC	SAMPLE	C7	reveal_plate_layout_GB221025_CD	R10002	OID50023	P08319	ADH4	assay	Reveal	1	420	-6.2651	-6.2483	Plate control	-6.2483	PASS	PASS	1.3.0	NPX Map	1.5.0	5.1.0	ngs2counts	Illumina NextSeq 2000	3.9908		1	1	1	1
4_MYOT_602_GIP_VC	SAMPLE	D1	reveal_plate_layout_GB221025_CD	R10002	OID50023	P08319	ADH4	assay	Reveal	1	332	-6.4705	-6.4537	Plate control	-6.4537	PASS	PASS	1.3.0	NPX Map	1.5.0	5.1.0	ngs2counts	Illumina NextSeq 2000	3.9908		1	1	1	1
21_MYOT_RHH80_H2O_VC	SAMPLE	E3	reveal_plate_layout_GB221025_CD	R10002	OID50023	P08319	ADH4	assay	Reveal	1	374	-6.5397	-6.5229	Plate control	-6.5229	PASS	PASS	1.3.0	NPX Map	1.5.0	5.1.0	ngs2counts	Illumina NextSeq 2000	3.9908		1	1	1	1
37_MYOT_RHH80_GIP_VC	SAMPLE	E5	reveal_plate_layout_GB221025_CD	R10002	OID50023	P08319	ADH4	assay	Reveal	1	550	-6.4045	-6.3877	Plate control	-6.3877	PASS	PASS	1.3.0	NPX Map	1.5.0	5.1.0	ngs2counts	Illumina NextSeq 2000	3.9908		1	1	1	1
53_MYOT_537_SEMA_VC	SAMPLE	E7	reveal_plate_layout_GB221025_CD	R10002	OID50023	P08319	ADH4	assay	Reveal	1	477	-6.2515	-6.2347	Plate control	-6.2347	PASS	PASS	1.3.0	NPX Map	1.5.0	5.1.0	ngs2counts	Illumina NextSeq 2000	3.9908		1	1	1	1
61_MYOT_RHH80_DMSO_VC	SAMPLE	E8	reveal_plate_layout_GB221025_CD	R10002	OID50023	P08319	ADH4	assay	Reveal	1	618	-6.0046	-5.9877	Plate control	-5.9877	PASS	PASS	1.3.0	NPX Map	1.5.0	5.1.0	ngs2counts	Illumina NextSeq 2000	3.9908		1	1	1	1
69_MYOT_530_SEMA_VC	SAMPLE	E9	reveal_plate_layout_GB221025_CD	R10002	OID50023	P08319	ADH4	assay	Reveal	1	547	-6.1443	-6.1274	Plate control	-6.1274	PASS	PASS	1.3.0	NPX Map	1.5.0	5.1.0	ngs2counts	Illumina NextSeq 2000	3.9908		1	1	1	1
85_MYOT_651_GIP_VC	SAMPLE	E11	reveal_plate_layout_GB221025_CD	R10002	OID50023	P08319	ADH4	assay	Reveal	1	450	-6.3826	-6.3657	Plate control	-6.3657	PASS	PASS	1.3.0	NPX Map	1.5.0	5.1.0	ngs2counts	Illumina NextSeq 2000	3.9908		1	1	1	1
15_MYOT_530_DMSO_VC	SAMPLE	G2	reveal_plate_layout_GB221025_CD	R10002	OID50023	P08319	ADH4	assay	Reveal	1	404	-6.2555	-6.2387	Plate control	-6.2387	PASS	PASS	1.3.0	NPX Map	1.5.0	5.1.0	ngs2counts	Illumina NextSeq 2000	3.9908		1	1	1	1
79_MYOT_602_DMSO_VC	SAMPLE	G10	reveal_plate_layout_GB221025_CD	R10002	OID50023	P08319	ADH4	assay	Reveal	1	582	-6.1299	-6.113	Plate control	-6.113	PASS	PASS	1.3.0	NPX Map	1.5.0	5.1.0	ngs2counts	Illumina NextSeq 2000	3.9908		1	1	1	1
56_MYOT_537_GIP_VC	SAMPLE	H7	reveal_plate_layout_GB221025_CD	R10002	OID50023	P08319	ADH4	assay	Reveal	1	527	-6.1453	-6.1285	Plate control	-6.1285	PASS	PASS	1.3.0	NPX Map	1.5.0	5.1.0	ngs2counts	Illumina NextSeq 2000	3.9908		1	1	1	1
25_MYOT_530_GIP_VC	SAMPLE	A4	reveal_plate_layout_GB221025_CD	R10002	OID50367	P35318	ADM	assay	Reveal	1	57222	1.0479	1.2889	Plate control	1.2889	PASS	PASS	1.3.0	NPX Map	1.5.0	5.1.0	ngs2counts	Illumina NextSeq 2000	5.046		1	1	1	1
49_MYOT_602_SEMA_VC	SAMPLE	A7	reveal_plate_layout_GB221025_CD	R10002	OID50367	P35318	ADM	assay	Reveal	1	32331	-0.1971	0.0439	Plate control	0.0439	PASS	PASS	1.3.0	NPX Map	1.5.0	5.1.0	ngs2counts	Illumina NextSeq 2000	5.046		1	1	1	1
73_MYOT_537_DMSO_VC	SAMPLE	A10	reveal_plate_layout_GB221025_CD	R10002	OID50367	P35318	ADM	assay	Reveal	1	18330	-1.0971	-0.8561	Plate control	-0.8561	PASS	PASS	1.3.0	NPX Map	1.5.0	5.1.0	ngs2counts	Illumina NextSeq 2000	5.046		1	1	1	1
81_MYOT_651_DMSO_VC	SAMPLE	A11	reveal_plate_layout_GB221025_CD	R10002	OID50367	P35318	ADM	assay	Reveal	1	6791	-2.546	-2.305	Plate control	-2.305	PASS	PASS	1.3.0	NPX Map	1.5.0	5.1.0	ngs2counts	Illumina NextSeq 2000	5.046		1	1	1	1
2_MYOT_651_H2O_VC	SAMPLE	B1	reveal_plate_layout_GB221025_CD	R10002	OID50367	P35318	ADM	assay	Reveal	1	6534	-2.3308	-2.0898	Plate control	-2.0898	PASS	PASS	1.3.0	NPX Map	1.5.0	5.1.0	ngs2counts	Illumina NextSeq 2000	5.046		1	1	1	1
10_MYOT_601_DMSO_VC	SAMPLE	B2	reveal_plate_layout_GB221025_CD	R10002	OID50367	P35318	ADM	assay	Reveal	1	4286	-3.0517	-2.8107	Plate control	-2.8107	PASS	PASS	1.3.0	NPX Map	1.5.0	5.1.0	ngs2counts	Illumina NextSeq 2000	5.046		1	1	1	1
18_MYOT_602_H2O_VC	SAMPLE	B3	reveal_plate_layout_GB221025_CD	R10002	OID50367	P35318	ADM	assay	Reveal	1	20645	-0.9394	-0.6984	Plate control	-0.6984	PASS	PASS	1.3.0	NPX Map	1.5.0	5.1.0	ngs2counts	Illumina NextSeq 2000	5.046		1	1	1	1
42_MYOT_537_H2O_VC	SAMPLE	B6	reveal_plate_layout_GB221025_CD	R10002	OID50367	P35318	ADM	assay	Reveal	1	24319	-0.7306	-0.4896	Plate control	-0.4896	PASS	PASS	1.3.0	NPX Map	1.5.0	5.1.0	ngs2counts	Illumina NextSeq 2000	5.046		1	1	1	1
58_MYOT_601_GIP_VC	SAMPLE	B8	reveal_plate_layout_GB221025_CD	R10002	OID50367	P35318	ADM	assay	Reveal	1	7858	-2.0842	-1.8432	Plate control	-1.8432	PASS	PASS	1.3.0	NPX Map	1.5.0	5.1.0	ngs2counts	Illumina NextSeq 2000	5.046		1	1	1	1
66_MYOT_651_SEMA_VC	SAMPLE	B9	reveal_plate_layout_GB221025_CD	R10002	OID50367	P35318	ADM	assay	Reveal	1	6406	-2.4189	-2.1779	Plate control	-2.1779	PASS	PASS	1.3.0	NPX Map	1.5.0	5.1.0	ngs2counts	Illumina NextSeq 2000	5.046		1	1	1	1
19_MYOT_RHH80_SEMA_VC	SAMPLE	C3	reveal_plate_layout_GB221025_CD	R10002	OID50367	P35318	ADM	assay	Reveal	1	45534	0.3798	0.6208	Plate control	0.6208	PASS	PASS	1.3.0	NPX Map	1.5.0	5.1.0	ngs2counts	Illumina NextSeq 2000	5.046		1	1	1	1
27_MYOT_601_H2O_VC	SAMPLE	C4	reveal_plate_layout_GB221025_CD	R10002	OID50367	P35318	ADM	assay	Reveal	1	5842	-2.535	-2.294	Plate control	-2.294	PASS	PASS	1.3.0	NPX Map	1.5.0	5.1.0	ngs2counts	Illumina NextSeq 2000	5.046		1	1	1	1
43_MYOT_601_SEMA_VC	SAMPLE	C6	reveal_plate_layout_GB221025_CD	R10002	OID50367	P35318	ADM	assay	Reveal	1	11229	-1.5291	-1.2881	Plate control	-1.2881	PASS	PASS	1.3.0	NPX Map	1.5.0	5.1.0	ngs2counts	Illumina NextSeq 2000	5.046		1	1	1	1
51_MYOT_530_H2O_VC	SAMPLE	C7	reveal_plate_layout_GB221025_CD	R10002	OID50367	P35318	ADM	assay	Reveal	1	28929	-0.1592	0.0819	Plate control	0.0819	PASS	PASS	1.3.0	NPX Map	1.5.0	5.1.0	ngs2counts	Illumina NextSeq 2000	5.046		1	1	1	1
4_MYOT_602_GIP_VC	SAMPLE	D1	reveal_plate_layout_GB221025_CD	R10002	OID50367	P35318	ADM	assay	Reveal	1	33337	0.1793	0.4203	Plate control	0.4203	PASS	PASS	1.3.0	NPX Map	1.5.0	5.1.0	ngs2counts	Illumina NextSeq 2000	5.046		1	1	1	1
21_MYOT_RHH80_H2O_VC	SAMPLE	E3	reveal_plate_layout_GB221025_CD	R10002	OID50367	P35318	ADM	assay	Reveal	1	26353	-0.4009	-0.1599	Plate control	-0.1599	PASS	PASS	1.3.0	NPX Map	1.5.0	5.1.0	ngs2counts	Illumina NextSeq 2000	5.046		1	1	1	1
37_MYOT_RHH80_GIP_VC	SAMPLE	E5	reveal_plate_layout_GB221025_CD	R10002	OID50367	P35318	ADM	assay	Reveal	1	18081	-1.3656	-1.1246	Plate control	-1.1246	PASS	PASS	1.3.0	NPX Map	1.5.0	5.1.0	ngs2counts	Illumina NextSeq 2000	5.046		1	1	1	1
53_MYOT_537_SEMA_VC	SAMPLE	E7	reveal_plate_layout_GB221025_CD	R10002	OID50367	P35318	ADM	assay	Reveal	1	13138	-1.4679	-1.2269	Plate control	-1.2269	PASS	PASS	1.3.0	NPX Map	1.5.0	5.1.0	ngs2counts	Illumina NextSeq 2000	5.046		1	1	1	1
61_MYOT_RHH80_DMSO_VC	SAMPLE	E8	reveal_plate_layout_GB221025_CD	R10002	OID50367	P35318	ADM	assay	Reveal	1	18498	-1.101	-0.86	Plate control	-0.86	PASS	PASS	1.3.0	NPX Map	1.5.0	5.1.0	ngs2counts	Illumina NextSeq 2000	5.046		1	1	1	1
69_MYOT_530_SEMA_VC	SAMPLE	E9	reveal_plate_layout_GB221025_CD	R10002	OID50367	P35318	ADM	assay	Reveal	1	19659	-0.9768	-0.7358	Plate control	-0.7358	PASS	PASS	1.3.0	NPX Map	1.5.0	5.1.0	ngs2counts	Illumina NextSeq 2000	5.046		1	1	1	1
85_MYOT_651_GIP_VC	SAMPLE	E11	reveal_plate_layout_GB221025_CD	R10002	OID50367	P35318	ADM	assay	Reveal	1	8177	-2.199	-1.958	Plate control	-1.958	PASS	PASS	1.3.0	NPX Map	1.5.0	5.1.0	ngs2counts	Illumina NextSeq 2000	5.046		1	1	1	1
15_MYOT_530_DMSO_VC	SAMPLE	G2	reveal_plate_layout_GB221025_CD	R10002	OID50367	P35318	ADM	assay	Reveal	1	41446	0.4252	0.6662	Plate control	0.6662	PASS	PASS	1.3.0	NPX Map	1.5.0	5.1.0	ngs2counts	Illumina NextSeq 2000	5.046		1	1	1	1
79_MYOT_602_DMSO_VC	SAMPLE	G10	reveal_plate_layout_GB221025_CD	R10002	OID50367	P35318	ADM	assay	Reveal	1	16894	-1.2705	-1.0295	Plate control	-1.0295	PASS	PASS	1.3.0	NPX Map	1.5.0	5.1.0	ngs2counts	Illumina NextSeq 2000	5.046		1	1	1	1
56_MYOT_537_GIP_VC	SAMPLE	H7	reveal_plate_layout_GB221025_CD	R10002	OID50367	P35318	ADM	assay	Reveal	1	35004	-0.0918	0.1492	Plate control	0.1492	PASS	PASS	1.3.0	NPX Map	1.5.0	5.1.0	ngs2counts	Illumina NextSeq 2000	5.046		1	1	1	1
25_MYOT_530_GIP_VC	SAMPLE	A4	reveal_plate_layout_GB221025_CD	R10002	OID50368	P30566	ADSL	assay	Reveal	1	54654	0.9817	-0.0052	Plate control	-0.0052	PASS	PASS	1.3.0	NPX Map	1.5.0	5.1.0	ngs2counts	Illumina NextSeq 2000	4.4635		1	1	1	1
49_MYOT_602_SEMA_VC	SAMPLE	A7	reveal_plate_layout_GB221025_CD	R10002	OID50368	P30566	ADSL	assay	Reveal	1	16260	-1.1887	-2.1756	Plate control	-2.1756	PASS	PASS	1.3.0	NPX Map	1.5.0	5.1.0	ngs2counts	Illumina NextSeq 2000	4.4635		1	1	1	1
73_MYOT_537_DMSO_VC	SAMPLE	A10	reveal_plate_layout_GB221025_CD	R10002	OID50368	P30566	ADSL	assay	Reveal	1	12351	-1.6667	-2.6536	Plate control	-2.6536	PASS	PASS	1.3.0	NPX Map	1.5.0	5.1.0	ngs2counts	Illumina NextSeq 2000	4.4635		1	1	1	1
81_MYOT_651_DMSO_VC	SAMPLE	A11	reveal_plate_layout_GB221025_CD	R10002	OID50368	P30566	ADSL	assay	Reveal	1	31552	-0.33	-1.3169	Plate control	-1.3169	PASS	PASS	1.3.0	NPX Map	1.5.0	5.1.0	ngs2counts	Illumina NextSeq 2000	4.4635		1	1	1	1
2_MYOT_651_H2O_VC	SAMPLE	B1	reveal_plate_layout_GB221025_CD	R10002	OID50368	P30566	ADSL	assay	Reveal	1	28212	-0.2206	-1.2074	Plate control	-1.2074	PASS	PASS	1.3.0	NPX Map	1.5.0	5.1.0	ngs2counts	Illumina NextSeq 2000	4.4635		1	1	1	1
10_MYOT_601_DMSO_VC	SAMPLE	B2	reveal_plate_layout_GB221025_CD	R10002	OID50368	P30566	ADSL	assay	Reveal	1	31049	-0.1949	-1.1818	Plate control	-1.1818	PASS	PASS	1.3.0	NPX Map	1.5.0	5.1.0	ngs2counts	Illumina NextSeq 2000	4.4635		1	1	1	1
18_MYOT_602_H2O_VC	SAMPLE	B3	reveal_plate_layout_GB221025_CD	R10002	OID50368	P30566	ADSL	assay	Reveal	1	10478	-1.9178	-2.9047	Plate control	-2.9047	PASS	PASS	1.3.0	NPX Map	1.5.0	5.1.0	ngs2counts	Illumina NextSeq 2000	4.4635		1	1	1	1
42_MYOT_537_H2O_VC	SAMPLE	B6	reveal_plate_layout_GB221025_CD	R10002	OID50368	P30566	ADSL	assay	Reveal	1	14818	-1.4454	-2.4323	Plate control	-2.4323	PASS	PASS	1.3.0	NPX Map	1.5.0	5.1.0	ngs2counts	Illumina NextSeq 2000	4.4635		1	1	1	1
58_MYOT_601_GIP_VC	SAMPLE	B8	reveal_plate_layout_GB221025_CD	R10002	OID50368	P30566	ADSL	assay	Reveal	1	41676	0.3228	-0.6641	Plate control	-0.6641	PASS	PASS	1.3.0	NPX Map	1.5.0	5.1.0	ngs2counts	Illumina NextSeq 2000	4.4635		1	1	1	1
66_MYOT_651_SEMA_VC	SAMPLE	B9	reveal_plate_layout_GB221025_CD	R10002	OID50368	P30566	ADSL	assay	Reveal	1	31899	-0.1029	-1.0898	Plate control	-1.0898	PASS	PASS	1.3.0	NPX Map	1.5.0	5.1.0	ngs2counts	Illumina NextSeq 2000	4.4635		1	1	1	1
19_MYOT_RHH80_SEMA_VC	SAMPLE	C3	reveal_plate_layout_GB221025_CD	R10002	OID50368	P30566	ADSL	assay	Reveal	1	18975	-0.8831	-1.87	Plate control	-1.87	PASS	PASS	1.3.0	NPX Map	1.5.0	5.1.0	ngs2counts	Illumina NextSeq 2000	4.4635		1	1	1	1
27_MYOT_601_H2O_VC	SAMPLE	C4	reveal_plate_layout_GB221025_CD	R10002	OID50368	P30566	ADSL	assay	Reveal	1	33712	-0.0062	-0.9931	Plate control	-0.9931	PASS	PASS	1.3.0	NPX Map	1.5.0	5.1.0	ngs2counts	Illumina NextSeq 2000	4.4635		1	1	1	1
43_MYOT_601_SEMA_VC	SAMPLE	C6	reveal_plate_layout_GB221025_CD	R10002	OID50368	P30566	ADSL	assay	Reveal	1	47225	0.5432	-0.4437	Plate control	-0.4437	PASS	PASS	1.3.0	NPX Map	1.5.0	5.1.0	ngs2counts	Illumina NextSeq 2000	4.4635		1	1	1	1
51_MYOT_530_H2O_VC	SAMPLE	C7	reveal_plate_layout_GB221025_CD	R10002	OID50368	P30566	ADSL	assay	Reveal	1	39533	0.2914	-0.6955	Plate control	-0.6955	PASS	PASS	1.3.0	NPX Map	1.5.0	5.1.0	ngs2counts	Illumina NextSeq 2000	4.4635		1	1	1	1
4_MYOT_602_GIP_VC	SAMPLE	D1	reveal_plate_layout_GB221025_CD	R10002	OID50368	P30566	ADSL	assay	Reveal	1	11947	-1.3012	-2.2881	Plate control	-2.2881	PASS	PASS	1.3.0	NPX Map	1.5.0	5.1.0	ngs2counts	Illumina NextSeq 2000	4.4635		1	1	1	1
21_MYOT_RHH80_H2O_VC	SAMPLE	E3	reveal_plate_layout_GB221025_CD	R10002	OID50368	P30566	ADSL	assay	Reveal	1	10766	-1.6924	-2.6793	Plate control	-2.6793	PASS	PASS	1.3.0	NPX Map	1.5.0	5.1.0	ngs2counts	Illumina NextSeq 2000	4.4635		1	1	1	1
37_MYOT_RHH80_GIP_VC	SAMPLE	E5	reveal_plate_layout_GB221025_CD	R10002	OID50368	P30566	ADSL	assay	Reveal	1	10827	-2.1055	-3.0924	Plate control	-3.0924	PASS	PASS	1.3.0	NPX Map	1.5.0	5.1.0	ngs2counts	Illumina NextSeq 2000	4.4635		1	1	1	1
53_MYOT_537_SEMA_VC	SAMPLE	E7	reveal_plate_layout_GB221025_CD	R10002	OID50368	P30566	ADSL	assay	Reveal	1	10919	-1.7348	-2.7217	Plate control	-2.7217	PASS	PASS	1.3.0	NPX Map	1.5.0	5.1.0	ngs2counts	Illumina NextSeq 2000	4.4635		1	1	1	1
61_MYOT_RHH80_DMSO_VC	SAMPLE	E8	reveal_plate_layout_GB221025_CD	R10002	OID50368	P30566	ADSL	assay	Reveal	1	11288	-1.8135	-2.8004	Plate control	-2.8004	PASS	PASS	1.3.0	NPX Map	1.5.0	5.1.0	ngs2counts	Illumina NextSeq 2000	4.4635		1	1	1	1
69_MYOT_530_SEMA_VC	SAMPLE	E9	reveal_plate_layout_GB221025_CD	R10002	OID50368	P30566	ADSL	assay	Reveal	1	26730	-0.5335	-1.5204	Plate control	-1.5204	PASS	PASS	1.3.0	NPX Map	1.5.0	5.1.0	ngs2counts	Illumina NextSeq 2000	4.4635		1	1	1	1
85_MYOT_651_GIP_VC	SAMPLE	E11	reveal_plate_layout_GB221025_CD	R10002	OID50368	P30566	ADSL	assay	Reveal	1	23968	-0.6475	-1.6344	Plate control	-1.6344	PASS	PASS	1.3.0	NPX Map	1.5.0	5.1.0	ngs2counts	Illumina NextSeq 2000	4.4635		1	1	1	1
15_MYOT_530_DMSO_VC	SAMPLE	G2	reveal_plate_layout_GB221025_CD	R10002	OID50368	P30566	ADSL	assay	Reveal	1	54736	0.8265	-0.1604	Plate control	-0.1604	PASS	PASS	1.3.0	NPX Map	1.5.0	5.1.0	ngs2counts	Illumina NextSeq 2000	4.4635		1	1	1	1
79_MYOT_602_DMSO_VC	SAMPLE	G10	reveal_plate_layout_GB221025_CD	R10002	OID50368	P30566	ADSL	assay	Reveal	1	10042	-2.021	-3.0079	Plate control	-3.0079	PASS	PASS	1.3.0	NPX Map	1.5.0	5.1.0	ngs2counts	Illumina NextSeq 2000	4.4635		1	1	1	1
56_MYOT_537_GIP_VC	SAMPLE	H7	reveal_plate_layout_GB221025_CD	R10002	OID50368	P30566	ADSL	assay	Reveal	1	17668	-1.0782	-2.065	Plate control	-2.065	PASS	PASS	1.3.0	NPX Map	1.5.0	5.1.0	ngs2counts	Illumina NextSeq 2000	4.4635		1	1	1	1
25_MYOT_530_GIP_VC	SAMPLE	A4	reveal_plate_layout_GB221025_CD	R10002	OID50369	Q8TED9	AFAP1L1	assay	Reveal	1	5676	-2.2857	3.5607	Plate control	3.5607	PASS	PASS	1.3.0	NPX Map	1.5.0	5.1.0	ngs2counts	Illumina NextSeq 2000	5.3074		1	1	1	1
49_MYOT_602_SEMA_VC	SAMPLE	A7	reveal_plate_layout_GB221025_CD	R10002	OID50369	Q8TED9	AFAP1L1	assay	Reveal	1	170	-7.7684	-1.922	Plate control	-1.922	PASS	PASS	1.3.0	NPX Map	1.5.0	5.1.0	ngs2counts	Illumina NextSeq 2000	5.3074		1	1	1	1
73_MYOT_537_DMSO_VC	SAMPLE	A10	reveal_plate_layout_GB221025_CD	R10002	OID50369	Q8TED9	AFAP1L1	assay	Reveal	1	151	-8.0206	-2.1742	Plate control	-2.1742	PASS	PASS	1.3.0	NPX Map	1.5.0	5.1.0	ngs2counts	Illumina NextSeq 2000	5.3074		1	1	1	1
81_MYOT_651_DMSO_VC	SAMPLE	A11	reveal_plate_layout_GB221025_CD	R10002	OID50369	Q8TED9	AFAP1L1	assay	Reveal	1	3528	-3.4908	2.3556	Plate control	2.3556	PASS	PASS	1.3.0	NPX Map	1.5.0	5.1.0	ngs2counts	Illumina NextSeq 2000	5.3074		1	1	1	1
2_MYOT_651_H2O_VC	SAMPLE	B1	reveal_plate_layout_GB221025_CD	R10002	OID50369	Q8TED9	AFAP1L1	assay	Reveal	1	3237	-3.3441	2.5022	Plate control	2.5022	PASS	PASS	1.3.0	NPX Map	1.5.0	5.1.0	ngs2counts	Illumina NextSeq 2000	5.3074		1	1	1	1
10_MYOT_601_DMSO_VC	SAMPLE	B2	reveal_plate_layout_GB221025_CD	R10002	OID50369	Q8TED9	AFAP1L1	assay	Reveal	1	3232	-3.4589	2.3875	Plate control	2.3875	PASS	PASS	1.3.0	NPX Map	1.5.0	5.1.0	ngs2counts	Illumina NextSeq 2000	5.3074		1	1	1	1
18_MYOT_602_H2O_VC	SAMPLE	B3	reveal_plate_layout_GB221025_CD	R10002	OID50369	Q8TED9	AFAP1L1	assay	Reveal	1	183	-7.7572	-1.9109	Plate control	-1.9109	PASS	PASS	1.3.0	NPX Map	1.5.0	5.1.0	ngs2counts	Illumina NextSeq 2000	5.3074		1	1	1	1
42_MYOT_537_H2O_VC	SAMPLE	B6	reveal_plate_layout_GB221025_CD	R10002	OID50369	Q8TED9	AFAP1L1	assay	Reveal	1	161	-7.9695	-2.1231	Plate control	-2.1231	PASS	PASS	1.3.0	NPX Map	1.5.0	5.1.0	ngs2counts	Illumina NextSeq 2000	5.3074		1	1	1	1
58_MYOT_601_GIP_VC	SAMPLE	B8	reveal_plate_layout_GB221025_CD	R10002	OID50369	Q8TED9	AFAP1L1	assay	Reveal	1	4336	-2.942	2.9044	Plate control	2.9044	PASS	PASS	1.3.0	NPX Map	1.5.0	5.1.0	ngs2counts	Illumina NextSeq 2000	5.3074		1	1	1	1
66_MYOT_651_SEMA_VC	SAMPLE	B9	reveal_plate_layout_GB221025_CD	R10002	OID50369	Q8TED9	AFAP1L1	assay	Reveal	1	3647	-3.2316	2.6147	Plate control	2.6147	PASS	PASS	1.3.0	NPX Map	1.5.0	5.1.0	ngs2counts	Illumina NextSeq 2000	5.3074		1	1	1	1
19_MYOT_RHH80_SEMA_VC	SAMPLE	C3	reveal_plate_layout_GB221025_CD	R10002	OID50369	Q8TED9	AFAP1L1	assay	Reveal	1	253	-7.1119	-1.2656	Plate control	-1.2656	PASS	PASS	1.3.0	NPX Map	1.5.0	5.1.0	ngs2counts	Illumina NextSeq 2000	5.3074		1	1	1	1
27_MYOT_601_H2O_VC	SAMPLE	C4	reveal_plate_layout_GB221025_CD	R10002	OID50369	Q8TED9	AFAP1L1	assay	Reveal	1	3470	-3.2865	2.5599	Plate control	2.5599	PASS	PASS	1.3.0	NPX Map	1.5.0	5.1.0	ngs2counts	Illumina NextSeq 2000	5.3074		1	1	1	1
43_MYOT_601_SEMA_VC	SAMPLE	C6	reveal_plate_layout_GB221025_CD	R10002	OID50369	Q8TED9	AFAP1L1	assay	Reveal	1	4943	-2.7129	3.1335	Plate control	3.1335	PASS	PASS	1.3.0	NPX Map	1.5.0	5.1.0	ngs2counts	Illumina NextSeq 2000	5.3074		1	1	1	1
51_MYOT_530_H2O_VC	SAMPLE	C7	reveal_plate_layout_GB221025_CD	R10002	OID50369	Q8TED9	AFAP1L1	assay	Reveal	1	4164	-2.9556	2.8907	Plate control	2.8907	PASS	PASS	1.3.0	NPX Map	1.5.0	5.1.0	ngs2counts	Illumina NextSeq 2000	5.3074		1	1	1	1
4_MYOT_602_GIP_VC	SAMPLE	D1	reveal_plate_layout_GB221025_CD	R10002	OID50369	Q8TED9	AFAP1L1	assay	Reveal	1	99	-8.2162	-2.3698	Plate control	-2.3698	PASS	PASS	1.3.0	NPX Map	1.5.0	5.1.0	ngs2counts	Illumina NextSeq 2000	5.3074		1	1	1	1
21_MYOT_RHH80_H2O_VC	SAMPLE	E3	reveal_plate_layout_GB221025_CD	R10002	OID50369	Q8TED9	AFAP1L1	assay	Reveal	1	140	-7.9573	-2.111	Plate control	-2.111	PASS	PASS	1.3.0	NPX Map	1.5.0	5.1.0	ngs2counts	Illumina NextSeq 2000	5.3074		1	1	1	1
37_MYOT_RHH80_GIP_VC	SAMPLE	E5	reveal_plate_layout_GB221025_CD	R10002	OID50369	Q8TED9	AFAP1L1	assay	Reveal	1	113	-8.6876	-2.8413	Plate control	-2.8413	PASS	PASS	1.3.0	NPX Map	1.5.0	5.1.0	ngs2counts	Illumina NextSeq 2000	5.3074		1	1	1	1
53_MYOT_537_SEMA_VC	SAMPLE	E7	reveal_plate_layout_GB221025_CD	R10002	OID50369	Q8TED9	AFAP1L1	assay	Reveal	1	57	-9.3165	-3.4701	Plate control	-3.4701	PASS	PASS	1.3.0	NPX Map	1.5.0	5.1.0	ngs2counts	Illumina NextSeq 2000	5.3074		1	1	1	1
61_MYOT_RHH80_DMSO_VC	SAMPLE	E8	reveal_plate_layout_GB221025_CD	R10002	OID50369	Q8TED9	AFAP1L1	assay	Reveal	1	168	-7.8837	-2.0374	Plate control	-2.0374	PASS	PASS	1.3.0	NPX Map	1.5.0	5.1.0	ngs2counts	Illumina NextSeq 2000	5.3074		1	1	1	1
69_MYOT_530_SEMA_VC	SAMPLE	E9	reveal_plate_layout_GB221025_CD	R10002	OID50369	Q8TED9	AFAP1L1	assay	Reveal	1	2642	-3.8723	1.9741	Plate control	1.9741	PASS	PASS	1.3.0	NPX Map	1.5.0	5.1.0	ngs2counts	Illumina NextSeq 2000	5.3074		1	1	1	1
85_MYOT_651_GIP_VC	SAMPLE	E11	reveal_plate_layout_GB221025_CD	R10002	OID50369	Q8TED9	AFAP1L1	assay	Reveal	1	4085	-3.2003	2.6461	Plate control	2.6461	PASS	PASS	1.3.0	NPX Map	1.5.0	5.1.0	ngs2counts	Illumina NextSeq 2000	5.3074		1	1	1	1
15_MYOT_530_DMSO_VC	SAMPLE	G2	reveal_plate_layout_GB221025_CD	R10002	OID50369	Q8TED9	AFAP1L1	assay	Reveal	1	6223	-2.3103	3.536	Plate control	3.536	PASS	PASS	1.3.0	NPX Map	1.5.0	5.1.0	ngs2counts	Illumina NextSeq 2000	5.3074		1	1	1	1
79_MYOT_602_DMSO_VC	SAMPLE	G10	reveal_plate_layout_GB221025_CD	R10002	OID50369	Q8TED9	AFAP1L1	assay	Reveal	1	66	-9.2704	-3.424	Plate control	-3.424	PASS	PASS	1.3.0	NPX Map	1.5.0	5.1.0	ngs2counts	Illumina NextSeq 2000	5.3074		1	1	1	1
56_MYOT_537_GIP_VC	SAMPLE	H7	reveal_plate_layout_GB221025_CD	R10002	OID50369	Q8TED9	AFAP1L1	assay	Reveal	1	125	-8.2212	-2.3749	Plate control	-2.3749	PASS	PASS	1.3.0	NPX Map	1.5.0	5.1.0	ngs2counts	Illumina NextSeq 2000	5.3074		1	1	1	1
25_MYOT_530_GIP_VC	SAMPLE	A4	reveal_plate_layout_GB221025_CD	R10002	OID50091	Q8N4X5	AFAP1L2	assay	Reveal	1	1135	-4.6079	-2.4215	Plate control	-2.4215	PASS	PASS	1.3.0	NPX Map	1.5.0	5.1.0	ngs2counts	Illumina NextSeq 2000	7.8707		1	1	1	1
49_MYOT_602_SEMA_VC	SAMPLE	A7	reveal_plate_layout_GB221025_CD	R10002	OID50091	Q8N4X5	AFAP1L2	assay	Reveal	1	6729	-2.4616	-0.2752	Plate control	-0.2752	PASS	PASS	1.3.0	NPX Map	1.5.0	5.1.0	ngs2counts	Illumina NextSeq 2000	7.8707		1	1	1	1
73_MYOT_537_DMSO_VC	SAMPLE	A10	reveal_plate_layout_GB221025_CD	R10002	OID50091	Q8N4X5	AFAP1L2	assay	Reveal	1	6879	-2.511	-0.3246	Plate control	-0.3246	PASS	PASS	1.3.0	NPX Map	1.5.0	5.1.0	ngs2counts	Illumina NextSeq 2000	7.8707		1	1	1	1
81_MYOT_651_DMSO_VC	SAMPLE	A11	reveal_plate_layout_GB221025_CD	R10002	OID50091	Q8N4X5	AFAP1L2	assay	Reveal	1	7315	-2.4388	-0.2523	Plate control	-0.2523	PASS	PASS	1.3.0	NPX Map	1.5.0	5.1.0	ngs2counts	Illumina NextSeq 2000	7.8707		1	1	1	1
2_MYOT_651_H2O_VC	SAMPLE	B1	reveal_plate_layout_GB221025_CD	R10002	OID50091	Q8N4X5	AFAP1L2	assay	Reveal	1	7032	-2.2249	-0.0384	Plate control	-0.0384	PASS	PASS	1.3.0	NPX Map	1.5.0	5.1.0	ngs2counts	Illumina NextSeq 2000	7.8707		1	1	1	1
10_MYOT_601_DMSO_VC	SAMPLE	B2	reveal_plate_layout_GB221025_CD	R10002	OID50091	Q8N4X5	AFAP1L2	assay	Reveal	1	6465	-2.4587	-0.2723	Plate control	-0.2723	PASS	PASS	1.3.0	NPX Map	1.5.0	5.1.0	ngs2counts	Illumina NextSeq 2000	7.8707		1	1	1	1
18_MYOT_602_H2O_VC	SAMPLE	B3	reveal_plate_layout_GB221025_CD	R10002	OID50091	Q8N4X5	AFAP1L2	assay	Reveal	1	7015	-2.4967	-0.3103	Plate control	-0.3103	PASS	PASS	1.3.0	NPX Map	1.5.0	5.1.0	ngs2counts	Illumina NextSeq 2000	7.8707		1	1	1	1
42_MYOT_537_H2O_VC	SAMPLE	B6	reveal_plate_layout_GB221025_CD	R10002	OID50091	Q8N4X5	AFAP1L2	assay	Reveal	1	6896	-2.5489	-0.3625	Plate control	-0.3625	PASS	PASS	1.3.0	NPX Map	1.5.0	5.1.0	ngs2counts	Illumina NextSeq 2000	7.8707		1	1	1	1
58_MYOT_601_GIP_VC	SAMPLE	B8	reveal_plate_layout_GB221025_CD	R10002	OID50091	Q8N4X5	AFAP1L2	assay	Reveal	1	6734	-2.3069	-0.1204	Plate control	-0.1204	PASS	PASS	1.3.0	NPX Map	1.5.0	5.1.0	ngs2counts	Illumina NextSeq 2000	7.8707		1	1	1	1
66_MYOT_651_SEMA_VC	SAMPLE	B9	reveal_plate_layout_GB221025_CD	R10002	OID50091	Q8N4X5	AFAP1L2	assay	Reveal	1	8764	-1.9667	0.2197	Plate control	0.2197	PASS	PASS	1.3.0	NPX Map	1.5.0	5.1.0	ngs2counts	Illumina NextSeq 2000	7.8707		1	1	1	1
19_MYOT_RHH80_SEMA_VC	SAMPLE	C3	reveal_plate_layout_GB221025_CD	R10002	OID50091	Q8N4X5	AFAP1L2	assay	Reveal	1	7660	-2.1918	-0.0054	Plate control	-0.0054	PASS	PASS	1.3.0	NPX Map	1.5.0	5.1.0	ngs2counts	Illumina NextSeq 2000	7.8707		1	1	1	1
27_MYOT_601_H2O_VC	SAMPLE	C4	reveal_plate_layout_GB221025_CD	R10002	OID50091	Q8N4X5	AFAP1L2	assay	Reveal	1	6959	-2.2825	-0.0961	Plate control	-0.0961	PASS	PASS	1.3.0	NPX Map	1.5.0	5.1.0	ngs2counts	Illumina NextSeq 2000	7.8707		1	1	1	1
43_MYOT_601_SEMA_VC	SAMPLE	C6	reveal_plate_layout_GB221025_CD	R10002	OID50091	Q8N4X5	AFAP1L2	assay	Reveal	1	6266	-2.3707	-0.1843	Plate control	-0.1843	PASS	PASS	1.3.0	NPX Map	1.5.0	5.1.0	ngs2counts	Illumina NextSeq 2000	7.8707		1	1	1	1
51_MYOT_530_H2O_VC	SAMPLE	C7	reveal_plate_layout_GB221025_CD	R10002	OID50091	Q8N4X5	AFAP1L2	assay	Reveal	1	6795	-2.2491	-0.0627	Plate control	-0.0627	PASS	PASS	1.3.0	NPX Map	1.5.0	5.1.0	ngs2counts	Illumina NextSeq 2000	7.8707		1	1	1	1
4_MYOT_602_GIP_VC	SAMPLE	D1	reveal_plate_layout_GB221025_CD	R10002	OID50091	Q8N4X5	AFAP1L2	assay	Reveal	1	7896	-1.8986	0.2878	Plate control	0.2878	PASS	PASS	1.3.0	NPX Map	1.5.0	5.1.0	ngs2counts	Illumina NextSeq 2000	7.8707		1	1	1	1
21_MYOT_RHH80_H2O_VC	SAMPLE	E3	reveal_plate_layout_GB221025_CD	R10002	OID50091	Q8N4X5	AFAP1L2	assay	Reveal	1	7178	-2.2772	-0.0908	Plate control	-0.0908	PASS	PASS	1.3.0	NPX Map	1.5.0	5.1.0	ngs2counts	Illumina NextSeq 2000	7.8707		1	1	1	1
37_MYOT_RHH80_GIP_VC	SAMPLE	E5	reveal_plate_layout_GB221025_CD	R10002	OID50091	Q8N4X5	AFAP1L2	assay	Reveal	1	7413	-2.652	-0.4656	Plate control	-0.4656	PASS	PASS	1.3.0	NPX Map	1.5.0	5.1.0	ngs2counts	Illumina NextSeq 2000	7.8707		1	1	1	1
53_MYOT_537_SEMA_VC	SAMPLE	E7	reveal_plate_layout_GB221025_CD	R10002	OID50091	Q8N4X5	AFAP1L2	assay	Reveal	1	6596	-2.462	-0.2756	Plate control	-0.2756	PASS	PASS	1.3.0	NPX Map	1.5.0	5.1.0	ngs2counts	Illumina NextSeq 2000	7.8707		1	1	1	1
61_MYOT_RHH80_DMSO_VC	SAMPLE	E8	reveal_plate_layout_GB221025_CD	R10002	OID50091	Q8N4X5	AFAP1L2	assay	Reveal	1	7550	-2.3938	-0.2074	Plate control	-0.2074	PASS	PASS	1.3.0	NPX Map	1.5.0	5.1.0	ngs2counts	Illumina NextSeq 2000	7.8707		1	1	1	1
69_MYOT_530_SEMA_VC	SAMPLE	E9	reveal_plate_layout_GB221025_CD	R10002	OID50091	Q8N4X5	AFAP1L2	assay	Reveal	1	6771	-2.5145	-0.3281	Plate control	-0.3281	PASS	PASS	1.3.0	NPX Map	1.5.0	5.1.0	ngs2counts	Illumina NextSeq 2000	7.8707		1	1	1	1
85_MYOT_651_GIP_VC	SAMPLE	E11	reveal_plate_layout_GB221025_CD	R10002	OID50091	Q8N4X5	AFAP1L2	assay	Reveal	1	7464	-2.3306	-0.1442	Plate control	-0.1442	PASS	PASS	1.3.0	NPX Map	1.5.0	5.1.0	ngs2counts	Illumina NextSeq 2000	7.8707		1	1	1	1
15_MYOT_530_DMSO_VC	SAMPLE	G2	reveal_plate_layout_GB221025_CD	R10002	OID50091	Q8N4X5	AFAP1L2	assay	Reveal	1	6844	-2.1731	0.0133	Plate control	0.0133	PASS	PASS	1.3.0	NPX Map	1.5.0	5.1.0	ngs2counts	Illumina NextSeq 2000	7.8707		1	1	1	1
79_MYOT_602_DMSO_VC	SAMPLE	G10	reveal_plate_layout_GB221025_CD	R10002	OID50091	Q8N4X5	AFAP1L2	assay	Reveal	1	6653	-2.615	-0.4286	Plate control	-0.4286	PASS	PASS	1.3.0	NPX Map	1.5.0	5.1.0	ngs2counts	Illumina NextSeq 2000	7.8707		1	1	1	1
56_MYOT_537_GIP_VC	SAMPLE	H7	reveal_plate_layout_GB221025_CD	R10002	OID50091	Q8N4X5	AFAP1L2	assay	Reveal	1	7333	-2.3468	-0.1604	Plate control	-0.1604	PASS	PASS	1.3.0	NPX Map	1.5.0	5.1.0	ngs2counts	Illumina NextSeq 2000	7.8707		1	1	1	1
25_MYOT_530_GIP_VC	SAMPLE	A4	reveal_plate_layout_GB221025_CD	R10002	OID50370	O95994	AGR2	assay	Reveal	1	411	-6.0734	-2.1621	Plate control	-2.1621	PASS	PASS	1.3.0	NPX Map	1.5.0	5.1.0	ngs2counts	Illumina NextSeq 2000	5.0547		1	1	1	1
49_MYOT_602_SEMA_VC	SAMPLE	A7	reveal_plate_layout_GB221025_CD	R10002	OID50370	O95994	AGR2	assay	Reveal	1	509	-6.1862	-2.275	Plate control	-2.275	PASS	PASS	1.3.0	NPX Map	1.5.0	5.1.0	ngs2counts	Illumina NextSeq 2000	5.0547		1	1	1	1
73_MYOT_537_DMSO_VC	SAMPLE	A10	reveal_plate_layout_GB221025_CD	R10002	OID50370	O95994	AGR2	assay	Reveal	1	458	-6.4198	-2.5085	Plate control	-2.5085	PASS	PASS	1.3.0	NPX Map	1.5.0	5.1.0	ngs2counts	Illumina NextSeq 2000	5.0547		1	1	1	1
81_MYOT_651_DMSO_VC	SAMPLE	A11	reveal_plate_layout_GB221025_CD	R10002	OID50370	O95994	AGR2	assay	Reveal	1	394	-6.6533	-2.7421	Plate control	-2.7421	PASS	PASS	1.3.0	NPX Map	1.5.0	5.1.0	ngs2counts	Illumina NextSeq 2000	5.0547		1	1	1	1
2_MYOT_651_H2O_VC	SAMPLE	B1	reveal_plate_layout_GB221025_CD	R10002	OID50370	O95994	AGR2	assay	Reveal	1	473	-6.1189	-2.2076	Plate control	-2.2076	PASS	PASS	1.3.0	NPX Map	1.5.0	5.1.0	ngs2counts	Illumina NextSeq 2000	5.0547		1	1	1	1
10_MYOT_601_DMSO_VC	SAMPLE	B2	reveal_plate_layout_GB221025_CD	R10002	OID50370	O95994	AGR2	assay	Reveal	1	429	-6.3723	-2.461	Plate control	-2.461	PASS	PASS	1.3.0	NPX Map	1.5.0	5.1.0	ngs2counts	Illumina NextSeq 2000	5.0547		1	1	1	1
18_MYOT_602_H2O_VC	SAMPLE	B3	reveal_plate_layout_GB221025_CD	R10002	OID50370	O95994	AGR2	assay	Reveal	1	437	-6.5014	-2.5902	Plate control	-2.5902	PASS	PASS	1.3.0	NPX Map	1.5.0	5.1.0	ngs2counts	Illumina NextSeq 2000	5.0547		1	1	1	1
42_MYOT_537_H2O_VC	SAMPLE	B6	reveal_plate_layout_GB221025_CD	R10002	OID50370	O95994	AGR2	assay	Reveal	1	442	-6.5125	-2.6013	Plate control	-2.6013	PASS	PASS	1.3.0	NPX Map	1.5.0	5.1.0	ngs2counts	Illumina NextSeq 2000	5.0547		1	1	1	1
58_MYOT_601_GIP_VC	SAMPLE	B8	reveal_plate_layout_GB221025_CD	R10002	OID50370	O95994	AGR2	assay	Reveal	1	518	-6.0073	-2.096	Plate control	-2.096	PASS	PASS	1.3.0	NPX Map	1.5.0	5.1.0	ngs2counts	Illumina NextSeq 2000	5.0547		1	1	1	1
66_MYOT_651_SEMA_VC	SAMPLE	B9	reveal_plate_layout_GB221025_CD	R10002	OID50370	O95994	AGR2	assay	Reveal	1	366	-6.5484	-2.6371	Plate control	-2.6371	PASS	PASS	1.3.0	NPX Map	1.5.0	5.1.0	ngs2counts	Illumina NextSeq 2000	5.0547		1	1	1	1
19_MYOT_RHH80_SEMA_VC	SAMPLE	C3	reveal_plate_layout_GB221025_CD	R10002	OID50370	O95994	AGR2	assay	Reveal	1	557	-5.9734	-2.0621	Plate control	-2.0621	PASS	PASS	1.3.0	NPX Map	1.5.0	5.1.0	ngs2counts	Illumina NextSeq 2000	5.0547		1	1	1	1
27_MYOT_601_H2O_VC	SAMPLE	C4	reveal_plate_layout_GB221025_CD	R10002	OID50370	O95994	AGR2	assay	Reveal	1	446	-6.2463	-2.335	Plate control	-2.335	PASS	PASS	1.3.0	NPX Map	1.5.0	5.1.0	ngs2counts	Illumina NextSeq 2000	5.0547		1	1	1	1
43_MYOT_601_SEMA_VC	SAMPLE	C6	reveal_plate_layout_GB221025_CD	R10002	OID50370	O95994	AGR2	assay	Reveal	1	387	-6.3879	-2.4766	Plate control	-2.4766	PASS	PASS	1.3.0	NPX Map	1.5.0	5.1.0	ngs2counts	Illumina NextSeq 2000	5.0547		1	1	1	1
51_MYOT_530_H2O_VC	SAMPLE	C7	reveal_plate_layout_GB221025_CD	R10002	OID50370	O95994	AGR2	assay	Reveal	1	574	-5.8145	-1.9032	Plate control	-1.9032	PASS	PASS	1.3.0	NPX Map	1.5.0	5.1.0	ngs2counts	Illumina NextSeq 2000	5.0547		1	1	1	1
4_MYOT_602_GIP_VC	SAMPLE	D1	reveal_plate_layout_GB221025_CD	R10002	OID50370	O95994	AGR2	assay	Reveal	1	354	-6.3779	-2.4667	Plate control	-2.4667	PASS	PASS	1.3.0	NPX Map	1.5.0	5.1.0	ngs2counts	Illumina NextSeq 2000	5.0547		1	1	1	1
21_MYOT_RHH80_H2O_VC	SAMPLE	E3	reveal_plate_layout_GB221025_CD	R10002	OID50370	O95994	AGR2	assay	Reveal	1	384	-6.5016	-2.5904	Plate control	-2.5904	PASS	PASS	1.3.0	NPX Map	1.5.0	5.1.0	ngs2counts	Illumina NextSeq 2000	5.0547		1	1	1	1
37_MYOT_RHH80_GIP_VC	SAMPLE	E5	reveal_plate_layout_GB221025_CD	R10002	OID50370	O95994	AGR2	assay	Reveal	1	420	-6.7936	-2.8823	Plate control	-2.8823	PASS	PASS	1.3.0	NPX Map	1.5.0	5.1.0	ngs2counts	Illumina NextSeq 2000	5.0547		1	1	1	1
53_MYOT_537_SEMA_VC	SAMPLE	E7	reveal_plate_layout_GB221025_CD	R10002	OID50370	O95994	AGR2	assay	Reveal	1	345	-6.7189	-2.8076	Plate control	-2.8076	PASS	PASS	1.3.0	NPX Map	1.5.0	5.1.0	ngs2counts	Illumina NextSeq 2000	5.0547		1	1	1	1
61_MYOT_RHH80_DMSO_VC	SAMPLE	E8	reveal_plate_layout_GB221025_CD	R10002	OID50370	O95994	AGR2	assay	Reveal	1	478	-6.3752	-2.4639	Plate control	-2.4639	PASS	PASS	1.3.0	NPX Map	1.5.0	5.1.0	ngs2counts	Illumina NextSeq 2000	5.0547		1	1	1	1
69_MYOT_530_SEMA_VC	SAMPLE	E9	reveal_plate_layout_GB221025_CD	R10002	OID50370	O95994	AGR2	assay	Reveal	1	486	-6.3149	-2.4036	Plate control	-2.4036	PASS	PASS	1.3.0	NPX Map	1.5.0	5.1.0	ngs2counts	Illumina NextSeq 2000	5.0547		1	1	1	1
85_MYOT_651_GIP_VC	SAMPLE	E11	reveal_plate_layout_GB221025_CD	R10002	OID50370	O95994	AGR2	assay	Reveal	1	421	-6.4787	-2.5674	Plate control	-2.5674	PASS	PASS	1.3.0	NPX Map	1.5.0	5.1.0	ngs2counts	Illumina NextSeq 2000	5.0547		1	1	1	1
15_MYOT_530_DMSO_VC	SAMPLE	G2	reveal_plate_layout_GB221025_CD	R10002	OID50370	O95994	AGR2	assay	Reveal	1	621	-5.6353	-1.724	Plate control	-1.724	PASS	PASS	1.3.0	NPX Map	1.5.0	5.1.0	ngs2counts	Illumina NextSeq 2000	5.0547		1	1	1	1
79_MYOT_602_DMSO_VC	SAMPLE	G10	reveal_plate_layout_GB221025_CD	R10002	OID50370	O95994	AGR2	assay	Reveal	1	429	-6.5699	-2.6587	Plate control	-2.6587	PASS	PASS	1.3.0	NPX Map	1.5.0	5.1.0	ngs2counts	Illumina NextSeq 2000	5.0547		1	1	1	1
56_MYOT_537_GIP_VC	SAMPLE	H7	reveal_plate_layout_GB221025_CD	R10002	OID50370	O95994	AGR2	assay	Reveal	1	547	-6.0916	-2.1803	Plate control	-2.1803	PASS	PASS	1.3.0	NPX Map	1.5.0	5.1.0	ngs2counts	Illumina NextSeq 2000	5.0547		1	1	1	1
25_MYOT_530_GIP_VC	SAMPLE	A4	reveal_plate_layout_GB221025_CD	R10002	OID50371	O00253	AGRP	assay	Reveal	1	71	-8.6066	-7.664	Plate control	-7.664	PASS	PASS	1.3.0	NPX Map	1.5.0	5.1.0	ngs2counts	Illumina NextSeq 2000	3.8389		1	1	1	1
49_MYOT_602_SEMA_VC	SAMPLE	A7	reveal_plate_layout_GB221025_CD	R10002	OID50371	O00253	AGRP	assay	Reveal	1	48	-9.5928	-8.6502	Plate control	-8.6502	PASS	PASS	1.3.0	NPX Map	1.5.0	5.1.0	ngs2counts	Illumina NextSeq 2000	3.8389		1	1	1	1
73_MYOT_537_DMSO_VC	SAMPLE	A10	reveal_plate_layout_GB221025_CD	R10002	OID50371	O00253	AGRP	assay	Reveal	1	90	-8.7672	-7.8246	Plate control	-7.8246	PASS	PASS	1.3.0	NPX Map	1.5.0	5.1.0	ngs2counts	Illumina NextSeq 2000	3.8389		1	1	1	1
81_MYOT_651_DMSO_VC	SAMPLE	A11	reveal_plate_layout_GB221025_CD	R10002	OID50371	O00253	AGRP	assay	Reveal	1	62	-9.3212	-8.3786	Plate control	-8.3786	PASS	PASS	1.3.0	NPX Map	1.5.0	5.1.0	ngs2counts	Illumina NextSeq 2000	3.8389		1	1	1	1
2_MYOT_651_H2O_VC	SAMPLE	B1	reveal_plate_layout_GB221025_CD	R10002	OID50371	O00253	AGRP	assay	Reveal	1	57	-9.1717	-8.2291	Plate control	-8.2291	PASS	PASS	1.3.0	NPX Map	1.5.0	5.1.0	ngs2counts	Illumina NextSeq 2000	3.8389		1	1	1	1
10_MYOT_601_DMSO_VC	SAMPLE	B2	reveal_plate_layout_GB221025_CD	R10002	OID50371	O00253	AGRP	assay	Reveal	1	29	-10.2591	-9.3166	Plate control	-9.3166	PASS	PASS	1.3.0	NPX Map	1.5.0	5.1.0	ngs2counts	Illumina NextSeq 2000	3.8389		1	1	1	1
18_MYOT_602_H2O_VC	SAMPLE	B3	reveal_plate_layout_GB221025_CD	R10002	OID50371	O00253	AGRP	assay	Reveal	1	62	-9.3187	-8.3761	Plate control	-8.3761	PASS	PASS	1.3.0	NPX Map	1.5.0	5.1.0	ngs2counts	Illumina NextSeq 2000	3.8389		1	1	1	1
42_MYOT_537_H2O_VC	SAMPLE	B6	reveal_plate_layout_GB221025_CD	R10002	OID50371	O00253	AGRP	assay	Reveal	1	74	-9.091	-8.1484	Plate control	-8.1484	PASS	PASS	1.3.0	NPX Map	1.5.0	5.1.0	ngs2counts	Illumina NextSeq 2000	3.8389		1	1	1	1
58_MYOT_601_GIP_VC	SAMPLE	B8	reveal_plate_layout_GB221025_CD	R10002	OID50371	O00253	AGRP	assay	Reveal	1	59	-9.1415	-8.1989	Plate control	-8.1989	PASS	PASS	1.3.0	NPX Map	1.5.0	5.1.0	ngs2counts	Illumina NextSeq 2000	3.8389		1	1	1	1
66_MYOT_651_SEMA_VC	SAMPLE	B9	reveal_plate_layout_GB221025_CD	R10002	OID50371	O00253	AGRP	assay	Reveal	1	65	-9.0417	-8.0992	Plate control	-8.0992	PASS	PASS	1.3.0	NPX Map	1.5.0	5.1.0	ngs2counts	Illumina NextSeq 2000	3.8389		1	1	1	1
19_MYOT_RHH80_SEMA_VC	SAMPLE	C3	reveal_plate_layout_GB221025_CD	R10002	OID50371	O00253	AGRP	assay	Reveal	1	76	-8.847	-7.9044	Plate control	-7.9044	PASS	PASS	1.3.0	NPX Map	1.5.0	5.1.0	ngs2counts	Illumina NextSeq 2000	3.8389		1	1	1	1
27_MYOT_601_H2O_VC	SAMPLE	C4	reveal_plate_layout_GB221025_CD	R10002	OID50371	O00253	AGRP	assay	Reveal	1	40	-9.7253	-8.7827	Plate control	-8.7827	PASS	PASS	1.3.0	NPX Map	1.5.0	5.1.0	ngs2counts	Illumina NextSeq 2000	3.8389		1	1	1	1
43_MYOT_601_SEMA_VC	SAMPLE	C6	reveal_plate_layout_GB221025_CD	R10002	OID50371	O00253	AGRP	assay	Reveal	1	47	-9.4295	-8.4869	Plate control	-8.4869	PASS	PASS	1.3.0	NPX Map	1.5.0	5.1.0	ngs2counts	Illumina NextSeq 2000	3.8389		1	1	1	1
51_MYOT_530_H2O_VC	SAMPLE	C7	reveal_plate_layout_GB221025_CD	R10002	OID50371	O00253	AGRP	assay	Reveal	1	44	-9.5199	-8.5774	Plate control	-8.5774	PASS	PASS	1.3.0	NPX Map	1.5.0	5.1.0	ngs2counts	Illumina NextSeq 2000	3.8389		1	1	1	1
4_MYOT_602_GIP_VC	SAMPLE	D1	reveal_plate_layout_GB221025_CD	R10002	OID50371	O00253	AGRP	assay	Reveal	1	57	-9.0126	-8.0701	Plate control	-8.0701	PASS	PASS	1.3.0	NPX Map	1.5.0	5.1.0	ngs2counts	Illumina NextSeq 2000	3.8389		1	1	1	1
21_MYOT_RHH80_H2O_VC	SAMPLE	E3	reveal_plate_layout_GB221025_CD	R10002	OID50371	O00253	AGRP	assay	Reveal	1	49	-9.4719	-8.5293	Plate control	-8.5293	PASS	PASS	1.3.0	NPX Map	1.5.0	5.1.0	ngs2counts	Illumina NextSeq 2000	3.8389		1	1	1	1
37_MYOT_RHH80_GIP_VC	SAMPLE	E5	reveal_plate_layout_GB221025_CD	R10002	OID50371	O00253	AGRP	assay	Reveal	1	36	-10.3379	-9.3953	Plate control	-9.3953	PASS	PASS	1.3.0	NPX Map	1.5.0	5.1.0	ngs2counts	Illumina NextSeq 2000	3.8389		1	1	1	1
53_MYOT_537_SEMA_VC	SAMPLE	E7	reveal_plate_layout_GB221025_CD	R10002	OID50371	O00253	AGRP	assay	Reveal	1	31	-10.1952	-9.2526	Plate control	-9.2526	PASS	PASS	1.3.0	NPX Map	1.5.0	5.1.0	ngs2counts	Illumina NextSeq 2000	3.8389		1	1	1	1
61_MYOT_RHH80_DMSO_VC	SAMPLE	E8	reveal_plate_layout_GB221025_CD	R10002	OID50371	O00253	AGRP	assay	Reveal	1	51	-9.6036	-8.661	Plate control	-8.661	PASS	PASS	1.3.0	NPX Map	1.5.0	5.1.0	ngs2counts	Illumina NextSeq 2000	3.8389		1	1	1	1
69_MYOT_530_SEMA_VC	SAMPLE	E9	reveal_plate_layout_GB221025_CD	R10002	OID50371	O00253	AGRP	assay	Reveal	1	78	-8.9543	-8.0117	Plate control	-8.0117	PASS	PASS	1.3.0	NPX Map	1.5.0	5.1.0	ngs2counts	Illumina NextSeq 2000	3.8389		1	1	1	1
85_MYOT_651_GIP_VC	SAMPLE	E11	reveal_plate_layout_GB221025_CD	R10002	OID50371	O00253	AGRP	assay	Reveal	1	52	-9.4959	-8.5534	Plate control	-8.5534	PASS	PASS	1.3.0	NPX Map	1.5.0	5.1.0	ngs2counts	Illumina NextSeq 2000	3.8389		1	1	1	1
15_MYOT_530_DMSO_VC	SAMPLE	G2	reveal_plate_layout_GB221025_CD	R10002	OID50371	O00253	AGRP	assay	Reveal	1	31	-9.9595	-9.017	Plate control	-9.017	PASS	PASS	1.3.0	NPX Map	1.5.0	5.1.0	ngs2counts	Illumina NextSeq 2000	3.8389		1	1	1	1
79_MYOT_602_DMSO_VC	SAMPLE	G10	reveal_plate_layout_GB221025_CD	R10002	OID50371	O00253	AGRP	assay	Reveal	1	33	-10.2704	-9.3278	Plate control	-9.3278	PASS	PASS	1.3.0	NPX Map	1.5.0	5.1.0	ngs2counts	Illumina NextSeq 2000	3.8389		1	1	1	1
56_MYOT_537_GIP_VC	SAMPLE	H7	reveal_plate_layout_GB221025_CD	R10002	OID50371	O00253	AGRP	assay	Reveal	1	42	-9.7947	-8.8521	Plate control	-8.8521	PASS	PASS	1.3.0	NPX Map	1.5.0	5.1.0	ngs2counts	Illumina NextSeq 2000	3.8389		1	1	1	1
25_MYOT_530_GIP_VC	SAMPLE	A4	reveal_plate_layout_GB221025_CD	R10002	OID50372	Q09666	AHNAK	assay	Reveal	1	2117	-3.7085	-0.9877	Plate control	-0.9877	PASS	PASS	1.3.0	NPX Map	1.5.0	5.1.0	ngs2counts	Illumina NextSeq 2000	6.4155		1	1	1	1
49_MYOT_602_SEMA_VC	SAMPLE	A7	reveal_plate_layout_GB221025_CD	R10002	OID50372	Q09666	AHNAK	assay	Reveal	1	436	-6.4096	-3.6888	Plate control	-3.6888	PASS	PASS	1.3.0	NPX Map	1.5.0	5.1.0	ngs2counts	Illumina NextSeq 2000	6.4155		1	1	1	1
73_MYOT_537_DMSO_VC	SAMPLE	A10	reveal_plate_layout_GB221025_CD	R10002	OID50372	Q09666	AHNAK	assay	Reveal	1	297	-7.0447	-4.3239	Plate control	-4.3239	PASS	PASS	1.3.0	NPX Map	1.5.0	5.1.0	ngs2counts	Illumina NextSeq 2000	6.4155		1	1	1	1
81_MYOT_651_DMSO_VC	SAMPLE	A11	reveal_plate_layout_GB221025_CD	R10002	OID50372	Q09666	AHNAK	assay	Reveal	1	480	-6.3685	-3.6477	Plate control	-3.6477	PASS	PASS	1.3.0	NPX Map	1.5.0	5.1.0	ngs2counts	Illumina NextSeq 2000	6.4155		1	1	1	1
2_MYOT_651_H2O_VC	SAMPLE	B1	reveal_plate_layout_GB221025_CD	R10002	OID50372	Q09666	AHNAK	assay	Reveal	1	725	-5.5027	-2.7819	Plate control	-2.7819	PASS	PASS	1.3.0	NPX Map	1.5.0	5.1.0	ngs2counts	Illumina NextSeq 2000	6.4155		1	1	1	1
10_MYOT_601_DMSO_VC	SAMPLE	B2	reveal_plate_layout_GB221025_CD	R10002	OID50372	Q09666	AHNAK	assay	Reveal	1	586	-5.9224	-3.2016	Plate control	-3.2016	PASS	PASS	1.3.0	NPX Map	1.5.0	5.1.0	ngs2counts	Illumina NextSeq 2000	6.4155		1	1	1	1
18_MYOT_602_H2O_VC	SAMPLE	B3	reveal_plate_layout_GB221025_CD	R10002	OID50372	Q09666	AHNAK	assay	Reveal	1	318	-6.96	-4.2392	Plate control	-4.2392	PASS	PASS	1.3.0	NPX Map	1.5.0	5.1.0	ngs2counts	Illumina NextSeq 2000	6.4155		1	1	1	1
42_MYOT_537_H2O_VC	SAMPLE	B6	reveal_plate_layout_GB221025_CD	R10002	OID50372	Q09666	AHNAK	assay	Reveal	1	332	-6.9254	-4.2046	Plate control	-4.2046	PASS	PASS	1.3.0	NPX Map	1.5.0	5.1.0	ngs2counts	Illumina NextSeq 2000	6.4155		1	1	1	1
58_MYOT_601_GIP_VC	SAMPLE	B8	reveal_plate_layout_GB221025_CD	R10002	OID50372	Q09666	AHNAK	assay	Reveal	1	776	-5.4242	-2.7034	Plate control	-2.7034	PASS	PASS	1.3.0	NPX Map	1.5.0	5.1.0	ngs2counts	Illumina NextSeq 2000	6.4155		1	1	1	1
66_MYOT_651_SEMA_VC	SAMPLE	B9	reveal_plate_layout_GB221025_CD	R10002	OID50372	Q09666	AHNAK	assay	Reveal	1	571	-5.9068	-3.186	Plate control	-3.186	PASS	PASS	1.3.0	NPX Map	1.5.0	5.1.0	ngs2counts	Illumina NextSeq 2000	6.4155		1	1	1	1
19_MYOT_RHH80_SEMA_VC	SAMPLE	C3	reveal_plate_layout_GB221025_CD	R10002	OID50372	Q09666	AHNAK	assay	Reveal	1	586	-5.9001	-3.1794	Plate control	-3.1794	PASS	PASS	1.3.0	NPX Map	1.5.0	5.1.0	ngs2counts	Illumina NextSeq 2000	6.4155		1	1	1	1
27_MYOT_601_H2O_VC	SAMPLE	C4	reveal_plate_layout_GB221025_CD	R10002	OID50372	Q09666	AHNAK	assay	Reveal	1	608	-5.7993	-3.0785	Plate control	-3.0785	PASS	PASS	1.3.0	NPX Map	1.5.0	5.1.0	ngs2counts	Illumina NextSeq 2000	6.4155		1	1	1	1
43_MYOT_601_SEMA_VC	SAMPLE	C6	reveal_plate_layout_GB221025_CD	R10002	OID50372	Q09666	AHNAK	assay	Reveal	1	2508	-3.6917	-0.9709	Plate control	-0.9709	PASS	PASS	1.3.0	NPX Map	1.5.0	5.1.0	ngs2counts	Illumina NextSeq 2000	6.4155		1	1	1	1
51_MYOT_530_H2O_VC	SAMPLE	C7	reveal_plate_layout_GB221025_CD	R10002	OID50372	Q09666	AHNAK	assay	Reveal	1	1328	-4.6043	-1.8835	Plate control	-1.8835	PASS	PASS	1.3.0	NPX Map	1.5.0	5.1.0	ngs2counts	Illumina NextSeq 2000	6.4155		1	1	1	1
4_MYOT_602_GIP_VC	SAMPLE	D1	reveal_plate_layout_GB221025_CD	R10002	OID50372	Q09666	AHNAK	assay	Reveal	1	643	-5.5169	-2.7961	Plate control	-2.7961	PASS	PASS	1.3.0	NPX Map	1.5.0	5.1.0	ngs2counts	Illumina NextSeq 2000	6.4155		1	1	1	1
21_MYOT_RHH80_H2O_VC	SAMPLE	E3	reveal_plate_layout_GB221025_CD	R10002	OID50372	Q09666	AHNAK	assay	Reveal	1	332	-6.7116	-3.9908	Plate control	-3.9908	PASS	PASS	1.3.0	NPX Map	1.5.0	5.1.0	ngs2counts	Illumina NextSeq 2000	6.4155		1	1	1	1
37_MYOT_RHH80_GIP_VC	SAMPLE	E5	reveal_plate_layout_GB221025_CD	R10002	OID50372	Q09666	AHNAK	assay	Reveal	1	352	-7.0484	-4.3276	Plate control	-4.3276	PASS	PASS	1.3.0	NPX Map	1.5.0	5.1.0	ngs2counts	Illumina NextSeq 2000	6.4155		1	1	1	1
53_MYOT_537_SEMA_VC	SAMPLE	E7	reveal_plate_layout_GB221025_CD	R10002	OID50372	Q09666	AHNAK	assay	Reveal	1	335	-6.7613	-4.0405	Plate control	-4.0405	PASS	PASS	1.3.0	NPX Map	1.5.0	5.1.0	ngs2counts	Illumina NextSeq 2000	6.4155		1	1	1	1
61_MYOT_RHH80_DMSO_VC	SAMPLE	E8	reveal_plate_layout_GB221025_CD	R10002	OID50372	Q09666	AHNAK	assay	Reveal	1	399	-6.6358	-3.915	Plate control	-3.915	PASS	PASS	1.3.0	NPX Map	1.5.0	5.1.0	ngs2counts	Illumina NextSeq 2000	6.4155		1	1	1	1
69_MYOT_530_SEMA_VC	SAMPLE	E9	reveal_plate_layout_GB221025_CD	R10002	OID50372	Q09666	AHNAK	assay	Reveal	1	802	-5.5922	-2.8714	Plate control	-2.8714	PASS	PASS	1.3.0	NPX Map	1.5.0	5.1.0	ngs2counts	Illumina NextSeq 2000	6.4155		1	1	1	1
85_MYOT_651_GIP_VC	SAMPLE	E11	reveal_plate_layout_GB221025_CD	R10002	OID50372	Q09666	AHNAK	assay	Reveal	1	1100	-5.0931	-2.3723	Plate control	-2.3723	PASS	PASS	1.3.0	NPX Map	1.5.0	5.1.0	ngs2counts	Illumina NextSeq 2000	6.4155		1	1	1	1
15_MYOT_530_DMSO_VC	SAMPLE	G2	reveal_plate_layout_GB221025_CD	R10002	OID50372	Q09666	AHNAK	assay	Reveal	1	1539	-4.326	-1.6052	Plate control	-1.6052	PASS	PASS	1.3.0	NPX Map	1.5.0	5.1.0	ngs2counts	Illumina NextSeq 2000	6.4155		1	1	1	1
79_MYOT_602_DMSO_VC	SAMPLE	G10	reveal_plate_layout_GB221025_CD	R10002	OID50372	Q09666	AHNAK	assay	Reveal	1	415	-6.6178	-3.897	Plate control	-3.897	PASS	PASS	1.3.0	NPX Map	1.5.0	5.1.0	ngs2counts	Illumina NextSeq 2000	6.4155		1	1	1	1
56_MYOT_537_GIP_VC	SAMPLE	H7	reveal_plate_layout_GB221025_CD	R10002	OID50372	Q09666	AHNAK	assay	Reveal	1	532	-6.1317	-3.4109	Plate control	-3.4109	PASS	PASS	1.3.0	NPX Map	1.5.0	5.1.0	ngs2counts	Illumina NextSeq 2000	6.4155		1	1	1	1
25_MYOT_530_GIP_VC	SAMPLE	A4	reveal_plate_layout_GB221025_CD	R10002	OID50373	Q8IVF2	AHNAK2	assay	Reveal	1	4345	-2.6712	-1.4907	Plate control	-1.4907	PASS	PASS	1.3.0	NPX Map	1.5.0	5.1.0	ngs2counts	Illumina NextSeq 2000	5.5871		1	1	1	1
49_MYOT_602_SEMA_VC	SAMPLE	A7	reveal_plate_layout_GB221025_CD	R10002	OID50373	Q8IVF2	AHNAK2	assay	Reveal	1	2709	-3.7742	-2.5937	Plate control	-2.5937	PASS	PASS	1.3.0	NPX Map	1.5.0	5.1.0	ngs2counts	Illumina NextSeq 2000	5.5871		1	1	1	1
73_MYOT_537_DMSO_VC	SAMPLE	A10	reveal_plate_layout_GB221025_CD	R10002	OID50373	Q8IVF2	AHNAK2	assay	Reveal	1	1518	-4.6911	-3.5105	Plate control	-3.5105	PASS	PASS	1.3.0	NPX Map	1.5.0	5.1.0	ngs2counts	Illumina NextSeq 2000	5.5871		1	1	1	1
81_MYOT_651_DMSO_VC	SAMPLE	A11	reveal_plate_layout_GB221025_CD	R10002	OID50373	Q8IVF2	AHNAK2	assay	Reveal	1	2977	-3.7358	-2.5552	Plate control	-2.5552	PASS	PASS	1.3.0	NPX Map	1.5.0	5.1.0	ngs2counts	Illumina NextSeq 2000	5.5871		1	1	1	1
2_MYOT_651_H2O_VC	SAMPLE	B1	reveal_plate_layout_GB221025_CD	R10002	OID50373	Q8IVF2	AHNAK2	assay	Reveal	1	2590	-3.6658	-2.4853	Plate control	-2.4853	PASS	PASS	1.3.0	NPX Map	1.5.0	5.1.0	ngs2counts	Illumina NextSeq 2000	5.5871		1	1	1	1
10_MYOT_601_DMSO_VC	SAMPLE	B2	reveal_plate_layout_GB221025_CD	R10002	OID50373	Q8IVF2	AHNAK2	assay	Reveal	1	2041	-4.1221	-2.9415	Plate control	-2.9415	PASS	PASS	1.3.0	NPX Map	1.5.0	5.1.0	ngs2counts	Illumina NextSeq 2000	5.5871		1	1	1	1
18_MYOT_602_H2O_VC	SAMPLE	B3	reveal_plate_layout_GB221025_CD	R10002	OID50373	Q8IVF2	AHNAK2	assay	Reveal	1	1889	-4.3895	-3.209	Plate control	-3.209	PASS	PASS	1.3.0	NPX Map	1.5.0	5.1.0	ngs2counts	Illumina NextSeq 2000	5.5871		1	1	1	1
42_MYOT_537_H2O_VC	SAMPLE	B6	reveal_plate_layout_GB221025_CD	R10002	OID50373	Q8IVF2	AHNAK2	assay	Reveal	1	1722	-4.5506	-3.37	Plate control	-3.37	PASS	PASS	1.3.0	NPX Map	1.5.0	5.1.0	ngs2counts	Illumina NextSeq 2000	5.5871		1	1	1	1
58_MYOT_601_GIP_VC	SAMPLE	B8	reveal_plate_layout_GB221025_CD	R10002	OID50373	Q8IVF2	AHNAK2	assay	Reveal	1	2320	-3.8442	-2.6637	Plate control	-2.6637	PASS	PASS	1.3.0	NPX Map	1.5.0	5.1.0	ngs2counts	Illumina NextSeq 2000	5.5871		1	1	1	1
66_MYOT_651_SEMA_VC	SAMPLE	B9	reveal_plate_layout_GB221025_CD	R10002	OID50373	Q8IVF2	AHNAK2	assay	Reveal	1	2502	-3.7752	-2.5947	Plate control	-2.5947	PASS	PASS	1.3.0	NPX Map	1.5.0	5.1.0	ngs2counts	Illumina NextSeq 2000	5.5871		1	1	1	1
19_MYOT_RHH80_SEMA_VC	SAMPLE	C3	reveal_plate_layout_GB221025_CD	R10002	OID50373	Q8IVF2	AHNAK2	assay	Reveal	1	1995	-4.1327	-2.9522	Plate control	-2.9522	PASS	PASS	1.3.0	NPX Map	1.5.0	5.1.0	ngs2counts	Illumina NextSeq 2000	5.5871		1	1	1	1
27_MYOT_601_H2O_VC	SAMPLE	C4	reveal_plate_layout_GB221025_CD	R10002	OID50373	Q8IVF2	AHNAK2	assay	Reveal	1	1709	-4.3083	-3.1277	Plate control	-3.1277	PASS	PASS	1.3.0	NPX Map	1.5.0	5.1.0	ngs2counts	Illumina NextSeq 2000	5.5871		1	1	1	1
43_MYOT_601_SEMA_VC	SAMPLE	C6	reveal_plate_layout_GB221025_CD	R10002	OID50373	Q8IVF2	AHNAK2	assay	Reveal	1	3417	-3.2455	-2.065	Plate control	-2.065	PASS	PASS	1.3.0	NPX Map	1.5.0	5.1.0	ngs2counts	Illumina NextSeq 2000	5.5871		1	1	1	1
51_MYOT_530_H2O_VC	SAMPLE	C7	reveal_plate_layout_GB221025_CD	R10002	OID50373	Q8IVF2	AHNAK2	assay	Reveal	1	3272	-3.3034	-2.1229	Plate control	-2.1229	PASS	PASS	1.3.0	NPX Map	1.5.0	5.1.0	ngs2counts	Illumina NextSeq 2000	5.5871		1	1	1	1
4_MYOT_602_GIP_VC	SAMPLE	D1	reveal_plate_layout_GB221025_CD	R10002	OID50373	Q8IVF2	AHNAK2	assay	Reveal	1	5562	-2.4042	-1.2236	Plate control	-1.2236	PASS	PASS	1.3.0	NPX Map	1.5.0	5.1.0	ngs2counts	Illumina NextSeq 2000	5.5871		1	1	1	1
21_MYOT_RHH80_H2O_VC	SAMPLE	E3	reveal_plate_layout_GB221025_CD	R10002	OID50373	Q8IVF2	AHNAK2	assay	Reveal	1	932	-5.2224	-4.0419	Plate control	-4.0419	PASS	PASS	1.3.0	NPX Map	1.5.0	5.1.0	ngs2counts	Illumina NextSeq 2000	5.5871		1	1	1	1
37_MYOT_RHH80_GIP_VC	SAMPLE	E5	reveal_plate_layout_GB221025_CD	R10002	OID50373	Q8IVF2	AHNAK2	assay	Reveal	1	933	-5.6421	-4.4616	Plate control	-4.4616	PASS	PASS	1.3.0	NPX Map	1.5.0	5.1.0	ngs2counts	Illumina NextSeq 2000	5.5871		1	1	1	1
53_MYOT_537_SEMA_VC	SAMPLE	E7	reveal_plate_layout_GB221025_CD	R10002	OID50373	Q8IVF2	AHNAK2	assay	Reveal	1	1156	-4.9744	-3.7939	Plate control	-3.7939	PASS	PASS	1.3.0	NPX Map	1.5.0	5.1.0	ngs2counts	Illumina NextSeq 2000	5.5871		1	1	1	1
61_MYOT_RHH80_DMSO_VC	SAMPLE	E8	reveal_plate_layout_GB221025_CD	R10002	OID50373	Q8IVF2	AHNAK2	assay	Reveal	1	967	-5.3587	-4.1782	Plate control	-4.1782	PASS	PASS	1.3.0	NPX Map	1.5.0	5.1.0	ngs2counts	Illumina NextSeq 2000	5.5871		1	1	1	1
69_MYOT_530_SEMA_VC	SAMPLE	E9	reveal_plate_layout_GB221025_CD	R10002	OID50373	Q8IVF2	AHNAK2	assay	Reveal	1	2003	-4.2717	-3.0912	Plate control	-3.0912	PASS	PASS	1.3.0	NPX Map	1.5.0	5.1.0	ngs2counts	Illumina NextSeq 2000	5.5871		1	1	1	1
85_MYOT_651_GIP_VC	SAMPLE	E11	reveal_plate_layout_GB221025_CD	R10002	OID50373	Q8IVF2	AHNAK2	assay	Reveal	1	3100	-3.5983	-2.4178	Plate control	-2.4178	PASS	PASS	1.3.0	NPX Map	1.5.0	5.1.0	ngs2counts	Illumina NextSeq 2000	5.5871		1	1	1	1
15_MYOT_530_DMSO_VC	SAMPLE	G2	reveal_plate_layout_GB221025_CD	R10002	OID50373	Q8IVF2	AHNAK2	assay	Reveal	1	4608	-2.7438	-1.5633	Plate control	-1.5633	PASS	PASS	1.3.0	NPX Map	1.5.0	5.1.0	ngs2counts	Illumina NextSeq 2000	5.5871		1	1	1	1
79_MYOT_602_DMSO_VC	SAMPLE	G10	reveal_plate_layout_GB221025_CD	R10002	OID50373	Q8IVF2	AHNAK2	assay	Reveal	1	1895	-4.4268	-3.2463	Plate control	-3.2463	PASS	PASS	1.3.0	NPX Map	1.5.0	5.1.0	ngs2counts	Illumina NextSeq 2000	5.5871		1	1	1	1
56_MYOT_537_GIP_VC	SAMPLE	H7	reveal_plate_layout_GB221025_CD	R10002	OID50373	Q8IVF2	AHNAK2	assay	Reveal	1	2658	-3.8109	-2.6304	Plate control	-2.6304	PASS	PASS	1.3.0	NPX Map	1.5.0	5.1.0	ngs2counts	Illumina NextSeq 2000	5.5871		1	1	1	1
25_MYOT_530_GIP_VC	SAMPLE	A4	reveal_plate_layout_GB221025_CD	R10002	OID50374	O95433	AHSA1	assay	Reveal	1	498	-5.7963	-0.4415	Plate control	-0.4415	PASS	PASS	1.3.0	NPX Map	1.5.0	5.1.0	ngs2counts	Illumina NextSeq 2000	6.3641		1	1	1	1
49_MYOT_602_SEMA_VC	SAMPLE	A7	reveal_plate_layout_GB221025_CD	R10002	OID50374	O95433	AHSA1	assay	Reveal	1	460	-6.3323	-0.9774	Plate control	-0.9774	PASS	PASS	1.3.0	NPX Map	1.5.0	5.1.0	ngs2counts	Illumina NextSeq 2000	6.3641		1	1	1	1
73_MYOT_537_DMSO_VC	SAMPLE	A10	reveal_plate_layout_GB221025_CD	R10002	OID50374	O95433	AHSA1	assay	Reveal	1	372	-6.7198	-1.365	Plate control	-1.365	PASS	PASS	1.3.0	NPX Map	1.5.0	5.1.0	ngs2counts	Illumina NextSeq 2000	6.3641		1	1	1	1
81_MYOT_651_DMSO_VC	SAMPLE	A11	reveal_plate_layout_GB221025_CD	R10002	OID50374	O95433	AHSA1	assay	Reveal	1	519	-6.2558	-0.901	Plate control	-0.901	PASS	PASS	1.3.0	NPX Map	1.5.0	5.1.0	ngs2counts	Illumina NextSeq 2000	6.3641		1	1	1	1
2_MYOT_651_H2O_VC	SAMPLE	B1	reveal_plate_layout_GB221025_CD	R10002	OID50374	O95433	AHSA1	assay	Reveal	1	389	-6.4009	-1.0461	Plate control	-1.0461	PASS	PASS	1.3.0	NPX Map	1.5.0	5.1.0	ngs2counts	Illumina NextSeq 2000	6.3641		1	1	1	1
10_MYOT_601_DMSO_VC	SAMPLE	B2	reveal_plate_layout_GB221025_CD	R10002	OID50374	O95433	AHSA1	assay	Reveal	1	426	-6.3824	-1.0276	Plate control	-1.0276	PASS	PASS	1.3.0	NPX Map	1.5.0	5.1.0	ngs2counts	Illumina NextSeq 2000	6.3641		1	1	1	1
18_MYOT_602_H2O_VC	SAMPLE	B3	reveal_plate_layout_GB221025_CD	R10002	OID50374	O95433	AHSA1	assay	Reveal	1	459	-6.4306	-1.0757	Plate control	-1.0757	PASS	PASS	1.3.0	NPX Map	1.5.0	5.1.0	ngs2counts	Illumina NextSeq 2000	6.3641		1	1	1	1
42_MYOT_537_H2O_VC	SAMPLE	B6	reveal_plate_layout_GB221025_CD	R10002	OID50374	O95433	AHSA1	assay	Reveal	1	455	-6.4707	-1.1159	Plate control	-1.1159	PASS	PASS	1.3.0	NPX Map	1.5.0	5.1.0	ngs2counts	Illumina NextSeq 2000	6.3641		1	1	1	1
58_MYOT_601_GIP_VC	SAMPLE	B8	reveal_plate_layout_GB221025_CD	R10002	OID50374	O95433	AHSA1	assay	Reveal	1	473	-6.1384	-0.7836	Plate control	-0.7836	PASS	PASS	1.3.0	NPX Map	1.5.0	5.1.0	ngs2counts	Illumina NextSeq 2000	6.3641		1	1	1	1
66_MYOT_651_SEMA_VC	SAMPLE	B9	reveal_plate_layout_GB221025_CD	R10002	OID50374	O95433	AHSA1	assay	Reveal	1	462	-6.2124	-0.8575	Plate control	-0.8575	PASS	PASS	1.3.0	NPX Map	1.5.0	5.1.0	ngs2counts	Illumina NextSeq 2000	6.3641		1	1	1	1
19_MYOT_RHH80_SEMA_VC	SAMPLE	C3	reveal_plate_layout_GB221025_CD	R10002	OID50374	O95433	AHSA1	assay	Reveal	1	506	-6.1119	-0.7571	Plate control	-0.7571	PASS	PASS	1.3.0	NPX Map	1.5.0	5.1.0	ngs2counts	Illumina NextSeq 2000	6.3641		1	1	1	1
27_MYOT_601_H2O_VC	SAMPLE	C4	reveal_plate_layout_GB221025_CD	R10002	OID50374	O95433	AHSA1	assay	Reveal	1	471	-6.1676	-0.8128	Plate control	-0.8128	PASS	PASS	1.3.0	NPX Map	1.5.0	5.1.0	ngs2counts	Illumina NextSeq 2000	6.3641		1	1	1	1
43_MYOT_601_SEMA_VC	SAMPLE	C6	reveal_plate_layout_GB221025_CD	R10002	OID50374	O95433	AHSA1	assay	Reveal	1	520	-5.9617	-0.6069	Plate control	-0.6069	PASS	PASS	1.3.0	NPX Map	1.5.0	5.1.0	ngs2counts	Illumina NextSeq 2000	6.3641		1	1	1	1
51_MYOT_530_H2O_VC	SAMPLE	C7	reveal_plate_layout_GB221025_CD	R10002	OID50374	O95433	AHSA1	assay	Reveal	1	449	-6.1688	-0.814	Plate control	-0.814	PASS	PASS	1.3.0	NPX Map	1.5.0	5.1.0	ngs2counts	Illumina NextSeq 2000	6.3641		1	1	1	1
4_MYOT_602_GIP_VC	SAMPLE	D1	reveal_plate_layout_GB221025_CD	R10002	OID50374	O95433	AHSA1	assay	Reveal	1	374	-6.2986	-0.9438	Plate control	-0.9438	PASS	PASS	1.3.0	NPX Map	1.5.0	5.1.0	ngs2counts	Illumina NextSeq 2000	6.3641		1	1	1	1
21_MYOT_RHH80_H2O_VC	SAMPLE	E3	reveal_plate_layout_GB221025_CD	R10002	OID50374	O95433	AHSA1	assay	Reveal	1	373	-6.5436	-1.1887	Plate control	-1.1887	PASS	PASS	1.3.0	NPX Map	1.5.0	5.1.0	ngs2counts	Illumina NextSeq 2000	6.3641		1	1	1	1
37_MYOT_RHH80_GIP_VC	SAMPLE	E5	reveal_plate_layout_GB221025_CD	R10002	OID50374	O95433	AHSA1	assay	Reveal	1	364	-7	-1.6452	Plate control	-1.6452	PASS	PASS	1.3.0	NPX Map	1.5.0	5.1.0	ngs2counts	Illumina NextSeq 2000	6.3641		1	1	1	1
53_MYOT_537_SEMA_VC	SAMPLE	E7	reveal_plate_layout_GB221025_CD	R10002	OID50374	O95433	AHSA1	assay	Reveal	1	354	-6.6817	-1.3269	Plate control	-1.3269	PASS	PASS	1.3.0	NPX Map	1.5.0	5.1.0	ngs2counts	Illumina NextSeq 2000	6.3641		1	1	1	1
61_MYOT_RHH80_DMSO_VC	SAMPLE	E8	reveal_plate_layout_GB221025_CD	R10002	OID50374	O95433	AHSA1	assay	Reveal	1	338	-6.8752	-1.5203	Plate control	-1.5203	PASS	PASS	1.3.0	NPX Map	1.5.0	5.1.0	ngs2counts	Illumina NextSeq 2000	6.3641		1	1	1	1
69_MYOT_530_SEMA_VC	SAMPLE	E9	reveal_plate_layout_GB221025_CD	R10002	OID50374	O95433	AHSA1	assay	Reveal	1	486	-6.3149	-0.96	Plate control	-0.96	PASS	PASS	1.3.0	NPX Map	1.5.0	5.1.0	ngs2counts	Illumina NextSeq 2000	6.3641		1	1	1	1
85_MYOT_651_GIP_VC	SAMPLE	E11	reveal_plate_layout_GB221025_CD	R10002	OID50374	O95433	AHSA1	assay	Reveal	1	484	-6.2775	-0.9227	Plate control	-0.9227	PASS	PASS	1.3.0	NPX Map	1.5.0	5.1.0	ngs2counts	Illumina NextSeq 2000	6.3641		1	1	1	1
15_MYOT_530_DMSO_VC	SAMPLE	G2	reveal_plate_layout_GB221025_CD	R10002	OID50374	O95433	AHSA1	assay	Reveal	1	487	-5.986	-0.6311	Plate control	-0.6311	PASS	PASS	1.3.0	NPX Map	1.5.0	5.1.0	ngs2counts	Illumina NextSeq 2000	6.3641		1	1	1	1
79_MYOT_602_DMSO_VC	SAMPLE	G10	reveal_plate_layout_GB221025_CD	R10002	OID50374	O95433	AHSA1	assay	Reveal	1	305	-7.0621	-1.7073	Plate control	-1.7073	PASS	PASS	1.3.0	NPX Map	1.5.0	5.1.0	ngs2counts	Illumina NextSeq 2000	6.3641		1	1	1	1
56_MYOT_537_GIP_VC	SAMPLE	H7	reveal_plate_layout_GB221025_CD	R10002	OID50374	O95433	AHSA1	assay	Reveal	1	432	-6.4321	-1.0773	Plate control	-1.0773	PASS	PASS	1.3.0	NPX Map	1.5.0	5.1.0	ngs2counts	Illumina NextSeq 2000	6.3641		1	1	1	1
25_MYOT_530_GIP_VC	SAMPLE	A4	reveal_plate_layout_GB221025_CD	R10002	OID50092	P55008	AIF1	assay	Reveal	1	201	-7.1053	-2.2037	Plate control	-2.2037	PASS	PASS	1.3.0	NPX Map	1.5.0	5.1.0	ngs2counts	Illumina NextSeq 2000	12.4925		1	1	1	1
49_MYOT_602_SEMA_VC	SAMPLE	A7	reveal_plate_layout_GB221025_CD	R10002	OID50092	P55008	AIF1	assay	Reveal	1	267	-7.1171	-2.2155	Plate control	-2.2155	PASS	PASS	1.3.0	NPX Map	1.5.0	5.1.0	ngs2counts	Illumina NextSeq 2000	12.4925		1	1	1	1
73_MYOT_537_DMSO_VC	SAMPLE	A10	reveal_plate_layout_GB221025_CD	R10002	OID50092	P55008	AIF1	assay	Reveal	1	206	-7.5725	-2.671	Plate control	-2.671	PASS	PASS	1.3.0	NPX Map	1.5.0	5.1.0	ngs2counts	Illumina NextSeq 2000	12.4925		1	1	1	1
81_MYOT_651_DMSO_VC	SAMPLE	A11	reveal_plate_layout_GB221025_CD	R10002	OID50092	P55008	AIF1	assay	Reveal	1	199	-7.6388	-2.7372	Plate control	-2.7372	PASS	PASS	1.3.0	NPX Map	1.5.0	5.1.0	ngs2counts	Illumina NextSeq 2000	12.4925		1	1	1	1
2_MYOT_651_H2O_VC	SAMPLE	B1	reveal_plate_layout_GB221025_CD	R10002	OID50092	P55008	AIF1	assay	Reveal	1	186	-7.4654	-2.5639	Plate control	-2.5639	PASS	PASS	1.3.0	NPX Map	1.5.0	5.1.0	ngs2counts	Illumina NextSeq 2000	12.4925		1	1	1	1
10_MYOT_601_DMSO_VC	SAMPLE	B2	reveal_plate_layout_GB221025_CD	R10002	OID50092	P55008	AIF1	assay	Reveal	1	213	-7.3824	-2.4808	Plate control	-2.4808	PASS	PASS	1.3.0	NPX Map	1.5.0	5.1.0	ngs2counts	Illumina NextSeq 2000	12.4925		1	1	1	1
18_MYOT_602_H2O_VC	SAMPLE	B3	reveal_plate_layout_GB221025_CD	R10002	OID50092	P55008	AIF1	assay	Reveal	1	196	-7.6582	-2.7567	Plate control	-2.7567	PASS	PASS	1.3.0	NPX Map	1.5.0	5.1.0	ngs2counts	Illumina NextSeq 2000	12.4925		1	1	1	1
42_MYOT_537_H2O_VC	SAMPLE	B6	reveal_plate_layout_GB221025_CD	R10002	OID50092	P55008	AIF1	assay	Reveal	1	168	-7.9081	-3.0066	Plate control	-3.0066	PASS	PASS	1.3.0	NPX Map	1.5.0	5.1.0	ngs2counts	Illumina NextSeq 2000	12.4925		1	1	1	1
58_MYOT_601_GIP_VC	SAMPLE	B8	reveal_plate_layout_GB221025_CD	R10002	OID50092	P55008	AIF1	assay	Reveal	1	191	-7.4467	-2.5451	Plate control	-2.5451	PASS	PASS	1.3.0	NPX Map	1.5.0	5.1.0	ngs2counts	Illumina NextSeq 2000	12.4925		1	1	1	1
66_MYOT_651_SEMA_VC	SAMPLE	B9	reveal_plate_layout_GB221025_CD	R10002	OID50092	P55008	AIF1	assay	Reveal	1	242	-7.1452	-2.2437	Plate control	-2.2437	PASS	PASS	1.3.0	NPX Map	1.5.0	5.1.0	ngs2counts	Illumina NextSeq 2000	12.4925		1	1	1	1
19_MYOT_RHH80_SEMA_VC	SAMPLE	C3	reveal_plate_layout_GB221025_CD	R10002	OID50092	P55008	AIF1	assay	Reveal	1	214	-7.3534	-2.4519	Plate control	-2.4519	PASS	PASS	1.3.0	NPX Map	1.5.0	5.1.0	ngs2counts	Illumina NextSeq 2000	12.4925		1	1	1	1
27_MYOT_601_H2O_VC	SAMPLE	C4	reveal_plate_layout_GB221025_CD	R10002	OID50092	P55008	AIF1	assay	Reveal	1	209	-7.3399	-2.4383	Plate control	-2.4383	PASS	PASS	1.3.0	NPX Map	1.5.0	5.1.0	ngs2counts	Illumina NextSeq 2000	12.4925		1	1	1	1
43_MYOT_601_SEMA_VC	SAMPLE	C6	reveal_plate_layout_GB221025_CD	R10002	OID50092	P55008	AIF1	assay	Reveal	1	176	-7.5246	-2.6231	Plate control	-2.6231	PASS	PASS	1.3.0	NPX Map	1.5.0	5.1.0	ngs2counts	Illumina NextSeq 2000	12.4925		1	1	1	1
51_MYOT_530_H2O_VC	SAMPLE	C7	reveal_plate_layout_GB221025_CD	R10002	OID50092	P55008	AIF1	assay	Reveal	1	193	-7.3869	-2.4854	Plate control	-2.4854	PASS	PASS	1.3.0	NPX Map	1.5.0	5.1.0	ngs2counts	Illumina NextSeq 2000	12.4925		1	1	1	1
4_MYOT_602_GIP_VC	SAMPLE	D1	reveal_plate_layout_GB221025_CD	R10002	OID50092	P55008	AIF1	assay	Reveal	1	153	-7.5882	-2.6866	Plate control	-2.6866	PASS	PASS	1.3.0	NPX Map	1.5.0	5.1.0	ngs2counts	Illumina NextSeq 2000	12.4925		1	1	1	1
21_MYOT_RHH80_H2O_VC	SAMPLE	E3	reveal_plate_layout_GB221025_CD	R10002	OID50092	P55008	AIF1	assay	Reveal	1	94	-8.532	-3.6304	Plate control	-3.6304	PASS	PASS	1.3.0	NPX Map	1.5.0	5.1.0	ngs2counts	Illumina NextSeq 2000	12.4925		1	1	1	1
37_MYOT_RHH80_GIP_VC	SAMPLE	E5	reveal_plate_layout_GB221025_CD	R10002	OID50092	P55008	AIF1	assay	Reveal	1	239	-7.607	-2.7054	Plate control	-2.7054	PASS	PASS	1.3.0	NPX Map	1.5.0	5.1.0	ngs2counts	Illumina NextSeq 2000	12.4925		1	1	1	1
53_MYOT_537_SEMA_VC	SAMPLE	E7	reveal_plate_layout_GB221025_CD	R10002	OID50092	P55008	AIF1	assay	Reveal	1	216	-7.3945	-2.4929	Plate control	-2.4929	PASS	PASS	1.3.0	NPX Map	1.5.0	5.1.0	ngs2counts	Illumina NextSeq 2000	12.4925		1	1	1	1
61_MYOT_RHH80_DMSO_VC	SAMPLE	E8	reveal_plate_layout_GB221025_CD	R10002	OID50092	P55008	AIF1	assay	Reveal	1	203	-7.6107	-2.7092	Plate control	-2.7092	PASS	PASS	1.3.0	NPX Map	1.5.0	5.1.0	ngs2counts	Illumina NextSeq 2000	12.4925		1	1	1	1
69_MYOT_530_SEMA_VC	SAMPLE	E9	reveal_plate_layout_GB221025_CD	R10002	OID50092	P55008	AIF1	assay	Reveal	1	306	-6.9823	-2.0807	Plate control	-2.0807	PASS	PASS	1.3.0	NPX Map	1.5.0	5.1.0	ngs2counts	Illumina NextSeq 2000	12.4925		1	1	1	1
85_MYOT_651_GIP_VC	SAMPLE	E11	reveal_plate_layout_GB221025_CD	R10002	OID50092	P55008	AIF1	assay	Reveal	1	209	-7.489	-2.5875	Plate control	-2.5875	PASS	PASS	1.3.0	NPX Map	1.5.0	5.1.0	ngs2counts	Illumina NextSeq 2000	12.4925		1	1	1	1
15_MYOT_530_DMSO_VC	SAMPLE	G2	reveal_plate_layout_GB221025_CD	R10002	OID50092	P55008	AIF1	assay	Reveal	1	237	-7.025	-2.1234	Plate control	-2.1234	PASS	PASS	1.3.0	NPX Map	1.5.0	5.1.0	ngs2counts	Illumina NextSeq 2000	12.4925		1	1	1	1
79_MYOT_602_DMSO_VC	SAMPLE	G10	reveal_plate_layout_GB221025_CD	R10002	OID50092	P55008	AIF1	assay	Reveal	1	252	-7.3375	-2.4359	Plate control	-2.4359	PASS	PASS	1.3.0	NPX Map	1.5.0	5.1.0	ngs2counts	Illumina NextSeq 2000	12.4925		1	1	1	1
56_MYOT_537_GIP_VC	SAMPLE	H7	reveal_plate_layout_GB221025_CD	R10002	OID50092	P55008	AIF1	assay	Reveal	1	197	-7.565	-2.6634	Plate control	-2.6634	PASS	PASS	1.3.0	NPX Map	1.5.0	5.1.0	ngs2counts	Illumina NextSeq 2000	12.4925		1	1	1	1
25_MYOT_530_GIP_VC	SAMPLE	A4	reveal_plate_layout_GB221025_CD	R10002	OID50375	Q9Y2D5	AKAP2	assay	Reveal	1	37904	0.4537	1.7165	Plate control	1.7165	PASS	PASS	1.3.0	NPX Map	1.5.0	5.1.0	ngs2counts	Illumina NextSeq 2000	4.1809		1	1	1	1
49_MYOT_602_SEMA_VC	SAMPLE	A7	reveal_plate_layout_GB221025_CD	R10002	OID50375	Q9Y2D5	AKAP2	assay	Reveal	1	9037	-2.0361	-0.7734	Plate control	-0.7734	PASS	PASS	1.3.0	NPX Map	1.5.0	5.1.0	ngs2counts	Illumina NextSeq 2000	4.1809		1	1	1	1
73_MYOT_537_DMSO_VC	SAMPLE	A10	reveal_plate_layout_GB221025_CD	R10002	OID50375	Q9Y2D5	AKAP2	assay	Reveal	1	7769	-2.3355	-1.0727	Plate control	-1.0727	PASS	PASS	1.3.0	NPX Map	1.5.0	5.1.0	ngs2counts	Illumina NextSeq 2000	4.1809		1	1	1	1
81_MYOT_651_DMSO_VC	SAMPLE	A11	reveal_plate_layout_GB221025_CD	R10002	OID50375	Q9Y2D5	AKAP2	assay	Reveal	1	24247	-0.7099	0.5529	Plate control	0.5529	PASS	PASS	1.3.0	NPX Map	1.5.0	5.1.0	ngs2counts	Illumina NextSeq 2000	4.1809		1	1	1	1
2_MYOT_651_H2O_VC	SAMPLE	B1	reveal_plate_layout_GB221025_CD	R10002	OID50375	Q9Y2D5	AKAP2	assay	Reveal	1	22414	-0.5525	0.7103	Plate control	0.7103	PASS	PASS	1.3.0	NPX Map	1.5.0	5.1.0	ngs2counts	Illumina NextSeq 2000	4.1809		1	1	1	1
10_MYOT_601_DMSO_VC	SAMPLE	B2	reveal_plate_layout_GB221025_CD	R10002	OID50375	Q9Y2D5	AKAP2	assay	Reveal	1	17675	-1.0077	0.2551	Plate control	0.2551	PASS	PASS	1.3.0	NPX Map	1.5.0	5.1.0	ngs2counts	Illumina NextSeq 2000	4.1809		1	1	1	1
18_MYOT_602_H2O_VC	SAMPLE	B3	reveal_plate_layout_GB221025_CD	R10002	OID50375	Q9Y2D5	AKAP2	assay	Reveal	1	8948	-2.1456	-0.8828	Plate control	-0.8828	PASS	PASS	1.3.0	NPX Map	1.5.0	5.1.0	ngs2counts	Illumina NextSeq 2000	4.1809		1	1	1	1
42_MYOT_537_H2O_VC	SAMPLE	B6	reveal_plate_layout_GB221025_CD	R10002	OID50375	Q9Y2D5	AKAP2	assay	Reveal	1	9538	-2.081	-0.8182	Plate control	-0.8182	PASS	PASS	1.3.0	NPX Map	1.5.0	5.1.0	ngs2counts	Illumina NextSeq 2000	4.1809		1	1	1	1
58_MYOT_601_GIP_VC	SAMPLE	B8	reveal_plate_layout_GB221025_CD	R10002	OID50375	Q9Y2D5	AKAP2	assay	Reveal	1	20996	-0.6663	0.5965	Plate control	0.5965	PASS	PASS	1.3.0	NPX Map	1.5.0	5.1.0	ngs2counts	Illumina NextSeq 2000	4.1809		1	1	1	1
66_MYOT_651_SEMA_VC	SAMPLE	B9	reveal_plate_layout_GB221025_CD	R10002	OID50375	Q9Y2D5	AKAP2	assay	Reveal	1	20678	-0.7283	0.5345	Plate control	0.5345	PASS	PASS	1.3.0	NPX Map	1.5.0	5.1.0	ngs2counts	Illumina NextSeq 2000	4.1809		1	1	1	1
19_MYOT_RHH80_SEMA_VC	SAMPLE	C3	reveal_plate_layout_GB221025_CD	R10002	OID50375	Q9Y2D5	AKAP2	assay	Reveal	1	9141	-1.9368	-0.674	Plate control	-0.674	PASS	PASS	1.3.0	NPX Map	1.5.0	5.1.0	ngs2counts	Illumina NextSeq 2000	4.1809		1	1	1	1
27_MYOT_601_H2O_VC	SAMPLE	C4	reveal_plate_layout_GB221025_CD	R10002	OID50375	Q9Y2D5	AKAP2	assay	Reveal	1	22469	-0.5916	0.6712	Plate control	0.6712	PASS	PASS	1.3.0	NPX Map	1.5.0	5.1.0	ngs2counts	Illumina NextSeq 2000	4.1809		1	1	1	1
43_MYOT_601_SEMA_VC	SAMPLE	C6	reveal_plate_layout_GB221025_CD	R10002	OID50375	Q9Y2D5	AKAP2	assay	Reveal	1	27003	-0.2632	0.9996	Plate control	0.9996	PASS	PASS	1.3.0	NPX Map	1.5.0	5.1.0	ngs2counts	Illumina NextSeq 2000	4.1809		1	1	1	1
51_MYOT_530_H2O_VC	SAMPLE	C7	reveal_plate_layout_GB221025_CD	R10002	OID50375	Q9Y2D5	AKAP2	assay	Reveal	1	25262	-0.3547	0.9081	Plate control	0.9081	PASS	PASS	1.3.0	NPX Map	1.5.0	5.1.0	ngs2counts	Illumina NextSeq 2000	4.1809		1	1	1	1
4_MYOT_602_GIP_VC	SAMPLE	D1	reveal_plate_layout_GB221025_CD	R10002	OID50375	Q9Y2D5	AKAP2	assay	Reveal	1	8690	-1.7604	-0.4976	Plate control	-0.4976	PASS	PASS	1.3.0	NPX Map	1.5.0	5.1.0	ngs2counts	Illumina NextSeq 2000	4.1809		1	1	1	1
21_MYOT_RHH80_H2O_VC	SAMPLE	E3	reveal_plate_layout_GB221025_CD	R10002	OID50375	Q9Y2D5	AKAP2	assay	Reveal	1	9213	-1.9171	-0.6544	Plate control	-0.6544	PASS	PASS	1.3.0	NPX Map	1.5.0	5.1.0	ngs2counts	Illumina NextSeq 2000	4.1809		1	1	1	1
37_MYOT_RHH80_GIP_VC	SAMPLE	E5	reveal_plate_layout_GB221025_CD	R10002	OID50375	Q9Y2D5	AKAP2	assay	Reveal	1	8149	-2.5154	-1.2526	Plate control	-1.2526	PASS	PASS	1.3.0	NPX Map	1.5.0	5.1.0	ngs2counts	Illumina NextSeq 2000	4.1809		1	1	1	1
53_MYOT_537_SEMA_VC	SAMPLE	E7	reveal_plate_layout_GB221025_CD	R10002	OID50375	Q9Y2D5	AKAP2	assay	Reveal	1	6123	-2.5693	-1.3065	Plate control	-1.3065	PASS	PASS	1.3.0	NPX Map	1.5.0	5.1.0	ngs2counts	Illumina NextSeq 2000	4.1809		1	1	1	1
61_MYOT_RHH80_DMSO_VC	SAMPLE	E8	reveal_plate_layout_GB221025_CD	R10002	OID50375	Q9Y2D5	AKAP2	assay	Reveal	1	8053	-2.3007	-1.038	Plate control	-1.038	PASS	PASS	1.3.0	NPX Map	1.5.0	5.1.0	ngs2counts	Illumina NextSeq 2000	4.1809		1	1	1	1
69_MYOT_530_SEMA_VC	SAMPLE	E9	reveal_plate_layout_GB221025_CD	R10002	OID50375	Q9Y2D5	AKAP2	assay	Reveal	1	20740	-0.8995	0.3632	Plate control	0.3632	PASS	PASS	1.3.0	NPX Map	1.5.0	5.1.0	ngs2counts	Illumina NextSeq 2000	4.1809		1	1	1	1
85_MYOT_651_GIP_VC	SAMPLE	E11	reveal_plate_layout_GB221025_CD	R10002	OID50375	Q9Y2D5	AKAP2	assay	Reveal	1	25889	-0.5363	0.7265	Plate control	0.7265	PASS	PASS	1.3.0	NPX Map	1.5.0	5.1.0	ngs2counts	Illumina NextSeq 2000	4.1809		1	1	1	1
15_MYOT_530_DMSO_VC	SAMPLE	G2	reveal_plate_layout_GB221025_CD	R10002	OID50375	Q9Y2D5	AKAP2	assay	Reveal	1	37704	0.2887	1.5515	Plate control	1.5515	PASS	PASS	1.3.0	NPX Map	1.5.0	5.1.0	ngs2counts	Illumina NextSeq 2000	4.1809		1	1	1	1
79_MYOT_602_DMSO_VC	SAMPLE	G10	reveal_plate_layout_GB221025_CD	R10002	OID50375	Q9Y2D5	AKAP2	assay	Reveal	1	8524	-2.2574	-0.9947	Plate control	-0.9947	PASS	PASS	1.3.0	NPX Map	1.5.0	5.1.0	ngs2counts	Illumina NextSeq 2000	4.1809		1	1	1	1
56_MYOT_537_GIP_VC	SAMPLE	H7	reveal_plate_layout_GB221025_CD	R10002	OID50375	Q9Y2D5	AKAP2	assay	Reveal	1	9555	-1.965	-0.7022	Plate control	-0.7022	PASS	PASS	1.3.0	NPX Map	1.5.0	5.1.0	ngs2counts	Illumina NextSeq 2000	4.1809		1	1	1	1
25_MYOT_530_GIP_VC	SAMPLE	A4	reveal_plate_layout_GB221025_CD	R10002	OID50024	O43823	AKAP8	assay	Reveal	1	476	-5.8615	1.0839	Plate control	1.0839	PASS	PASS	1.3.0	NPX Map	1.5.0	5.1.0	ngs2counts	Illumina NextSeq 2000	15.8868		1	1	1	1
49_MYOT_602_SEMA_VC	SAMPLE	A7	reveal_plate_layout_GB221025_CD	R10002	OID50024	O43823	AKAP8	assay	Reveal	1	112	-8.3704	-1.425	Plate control	-1.425	PASS	PASS	1.3.0	NPX Map	1.5.0	5.1.0	ngs2counts	Illumina NextSeq 2000	15.8868		1	1	1	1
73_MYOT_537_DMSO_VC	SAMPLE	A10	reveal_plate_layout_GB221025_CD	R10002	OID50024	O43823	AKAP8	assay	Reveal	1	99	-8.6297	-1.6843	Plate control	-1.6843	PASS	PASS	1.3.0	NPX Map	1.5.0	5.1.0	ngs2counts	Illumina NextSeq 2000	15.8868		1	1	1	1
81_MYOT_651_DMSO_VC	SAMPLE	A11	reveal_plate_layout_GB221025_CD	R10002	OID50024	O43823	AKAP8	assay	Reveal	1	363	-6.7716	0.1738	Plate control	0.1738	PASS	PASS	1.3.0	NPX Map	1.5.0	5.1.0	ngs2counts	Illumina NextSeq 2000	15.8868		1	1	1	1
2_MYOT_651_H2O_VC	SAMPLE	B1	reveal_plate_layout_GB221025_CD	R10002	OID50024	O43823	AKAP8	assay	Reveal	1	345	-6.5741	0.3713	Plate control	0.3713	PASS	PASS	1.3.0	NPX Map	1.5.0	5.1.0	ngs2counts	Illumina NextSeq 2000	15.8868		1	1	1	1
10_MYOT_601_DMSO_VC	SAMPLE	B2	reveal_plate_layout_GB221025_CD	R10002	OID50024	O43823	AKAP8	assay	Reveal	1	334	-6.7334	0.212	Plate control	0.212	PASS	PASS	1.3.0	NPX Map	1.5.0	5.1.0	ngs2counts	Illumina NextSeq 2000	15.8868		1	1	1	1
18_MYOT_602_H2O_VC	SAMPLE	B3	reveal_plate_layout_GB221025_CD	R10002	OID50024	O43823	AKAP8	assay	Reveal	1	171	-7.8551	-0.9097	Plate control	-0.9097	PASS	PASS	1.3.0	NPX Map	1.5.0	5.1.0	ngs2counts	Illumina NextSeq 2000	15.8868		1	1	1	1
42_MYOT_537_H2O_VC	SAMPLE	B6	reveal_plate_layout_GB221025_CD	R10002	OID50024	O43823	AKAP8	assay	Reveal	1	165	-7.9341	-0.9887	Plate control	-0.9887	PASS	PASS	1.3.0	NPX Map	1.5.0	5.1.0	ngs2counts	Illumina NextSeq 2000	15.8868		1	1	1	1
58_MYOT_601_GIP_VC	SAMPLE	B8	reveal_plate_layout_GB221025_CD	R10002	OID50024	O43823	AKAP8	assay	Reveal	1	370	-6.4927	0.4527	Plate control	0.4527	PASS	PASS	1.3.0	NPX Map	1.5.0	5.1.0	ngs2counts	Illumina NextSeq 2000	15.8868		1	1	1	1
66_MYOT_651_SEMA_VC	SAMPLE	B9	reveal_plate_layout_GB221025_CD	R10002	OID50024	O43823	AKAP8	assay	Reveal	1	401	-6.4167	0.5287	Plate control	0.5287	PASS	PASS	1.3.0	NPX Map	1.5.0	5.1.0	ngs2counts	Illumina NextSeq 2000	15.8868		1	1	1	1
19_MYOT_RHH80_SEMA_VC	SAMPLE	C3	reveal_plate_layout_GB221025_CD	R10002	OID50024	O43823	AKAP8	assay	Reveal	1	159	-7.782	-0.8366	Plate control	-0.8366	PASS	PASS	1.3.0	NPX Map	1.5.0	5.1.0	ngs2counts	Illumina NextSeq 2000	15.8868		1	1	1	1
27_MYOT_601_H2O_VC	SAMPLE	C4	reveal_plate_layout_GB221025_CD	R10002	OID50024	O43823	AKAP8	assay	Reveal	1	243	-7.1224	-0.177	Plate control	-0.177	PASS	PASS	1.3.0	NPX Map	1.5.0	5.1.0	ngs2counts	Illumina NextSeq 2000	15.8868		1	1	1	1
43_MYOT_601_SEMA_VC	SAMPLE	C6	reveal_plate_layout_GB221025_CD	R10002	OID50024	O43823	AKAP8	assay	Reveal	1	325	-6.6398	0.3056	Plate control	0.3056	PASS	PASS	1.3.0	NPX Map	1.5.0	5.1.0	ngs2counts	Illumina NextSeq 2000	15.8868		1	1	1	1
51_MYOT_530_H2O_VC	SAMPLE	C7	reveal_plate_layout_GB221025_CD	R10002	OID50024	O43823	AKAP8	assay	Reveal	1	420	-6.2651	0.6803	Plate control	0.6803	PASS	PASS	1.3.0	NPX Map	1.5.0	5.1.0	ngs2counts	Illumina NextSeq 2000	15.8868		1	1	1	1
4_MYOT_602_GIP_VC	SAMPLE	D1	reveal_plate_layout_GB221025_CD	R10002	OID50024	O43823	AKAP8	assay	Reveal	1	157	-7.5509	-0.6055	Plate control	-0.6055	PASS	PASS	1.3.0	NPX Map	1.5.0	5.1.0	ngs2counts	Illumina NextSeq 2000	15.8868		1	1	1	1
21_MYOT_RHH80_H2O_VC	SAMPLE	E3	reveal_plate_layout_GB221025_CD	R10002	OID50024	O43823	AKAP8	assay	Reveal	1	149	-7.8674	-0.922	Plate control	-0.922	PASS	PASS	1.3.0	NPX Map	1.5.0	5.1.0	ngs2counts	Illumina NextSeq 2000	15.8868		1	1	1	1
37_MYOT_RHH80_GIP_VC	SAMPLE	E5	reveal_plate_layout_GB221025_CD	R10002	OID50024	O43823	AKAP8	assay	Reveal	1	117	-8.6375	-1.6921	Plate control	-1.6921	PASS	PASS	1.3.0	NPX Map	1.5.0	5.1.0	ngs2counts	Illumina NextSeq 2000	15.8868		1	1	1	1
53_MYOT_537_SEMA_VC	SAMPLE	E7	reveal_plate_layout_GB221025_CD	R10002	OID50024	O43823	AKAP8	assay	Reveal	1	164	-7.7918	-0.8464	Plate control	-0.8464	PASS	PASS	1.3.0	NPX Map	1.5.0	5.1.0	ngs2counts	Illumina NextSeq 2000	15.8868		1	1	1	1
61_MYOT_RHH80_DMSO_VC	SAMPLE	E8	reveal_plate_layout_GB221025_CD	R10002	OID50024	O43823	AKAP8	assay	Reveal	1	184	-7.7525	-0.8071	Plate control	-0.8071	PASS	PASS	1.3.0	NPX Map	1.5.0	5.1.0	ngs2counts	Illumina NextSeq 2000	15.8868		1	1	1	1
69_MYOT_530_SEMA_VC	SAMPLE	E9	reveal_plate_layout_GB221025_CD	R10002	OID50024	O43823	AKAP8	assay	Reveal	1	335	-6.8517	0.0937	Plate control	0.0937	PASS	PASS	1.3.0	NPX Map	1.5.0	5.1.0	ngs2counts	Illumina NextSeq 2000	15.8868		1	1	1	1
85_MYOT_651_GIP_VC	SAMPLE	E11	reveal_plate_layout_GB221025_CD	R10002	OID50024	O43823	AKAP8	assay	Reveal	1	376	-6.6418	0.3036	Plate control	0.3036	PASS	PASS	1.3.0	NPX Map	1.5.0	5.1.0	ngs2counts	Illumina NextSeq 2000	15.8868		1	1	1	1
15_MYOT_530_DMSO_VC	SAMPLE	G2	reveal_plate_layout_GB221025_CD	R10002	OID50024	O43823	AKAP8	assay	Reveal	1	585	-5.7214	1.224	Plate control	1.224	PASS	PASS	1.3.0	NPX Map	1.5.0	5.1.0	ngs2counts	Illumina NextSeq 2000	15.8868		1	1	1	1
79_MYOT_602_DMSO_VC	SAMPLE	G10	reveal_plate_layout_GB221025_CD	R10002	OID50024	O43823	AKAP8	assay	Reveal	1	167	-7.9311	-0.9857	Plate control	-0.9857	PASS	PASS	1.3.0	NPX Map	1.5.0	5.1.0	ngs2counts	Illumina NextSeq 2000	15.8868		1	1	1	1
56_MYOT_537_GIP_VC	SAMPLE	H7	reveal_plate_layout_GB221025_CD	R10002	OID50024	O43823	AKAP8	assay	Reveal	1	193	-7.5945	-0.6492	Plate control	-0.6492	PASS	PASS	1.3.0	NPX Map	1.5.0	5.1.0	ngs2counts	Illumina NextSeq 2000	15.8868		1	1	1	1
25_MYOT_530_GIP_VC	SAMPLE	A4	reveal_plate_layout_GB221025_CD	R10002	OID50376	Q96B36	AKT1S1	assay	Reveal	1	8617	-1.6834	0.4455	Plate control	0.4455	PASS	PASS	1.3.0	NPX Map	1.5.0	5.1.0	ngs2counts	Illumina NextSeq 2000	1.7647		1	1	1	1
49_MYOT_602_SEMA_VC	SAMPLE	A7	reveal_plate_layout_GB221025_CD	R10002	OID50376	Q96B36	AKT1S1	assay	Reveal	1	2836	-3.7081	-1.5793	Plate control	-1.5793	PASS	PASS	1.3.0	NPX Map	1.5.0	5.1.0	ngs2counts	Illumina NextSeq 2000	1.7647		1	1	1	1
73_MYOT_537_DMSO_VC	SAMPLE	A10	reveal_plate_layout_GB221025_CD	R10002	OID50376	Q96B36	AKT1S1	assay	Reveal	1	2386	-4.0386	-1.9098	Plate control	-1.9098	PASS	PASS	1.3.0	NPX Map	1.5.0	5.1.0	ngs2counts	Illumina NextSeq 2000	1.7647		1	1	1	1
81_MYOT_651_DMSO_VC	SAMPLE	A11	reveal_plate_layout_GB221025_CD	R10002	OID50376	Q96B36	AKT1S1	assay	Reveal	1	3877	-3.3547	-1.2258	Plate control	-1.2258	PASS	PASS	1.3.0	NPX Map	1.5.0	5.1.0	ngs2counts	Illumina NextSeq 2000	1.7647		1	1	1	1
2_MYOT_651_H2O_VC	SAMPLE	B1	reveal_plate_layout_GB221025_CD	R10002	OID50376	Q96B36	AKT1S1	assay	Reveal	1	4348	-2.9184	-0.7896	Plate control	-0.7896	PASS	PASS	1.3.0	NPX Map	1.5.0	5.1.0	ngs2counts	Illumina NextSeq 2000	1.7647		1	1	1	1
10_MYOT_601_DMSO_VC	SAMPLE	B2	reveal_plate_layout_GB221025_CD	R10002	OID50376	Q96B36	AKT1S1	assay	Reveal	1	5425	-2.7117	-0.5828	Plate control	-0.5828	PASS	PASS	1.3.0	NPX Map	1.5.0	5.1.0	ngs2counts	Illumina NextSeq 2000	1.7647		1	1	1	1
18_MYOT_602_H2O_VC	SAMPLE	B3	reveal_plate_layout_GB221025_CD	R10002	OID50376	Q96B36	AKT1S1	assay	Reveal	1	2451	-4.0138	-1.8849	Plate control	-1.8849	PASS	PASS	1.3.0	NPX Map	1.5.0	5.1.0	ngs2counts	Illumina NextSeq 2000	1.7647		1	1	1	1
42_MYOT_537_H2O_VC	SAMPLE	B6	reveal_plate_layout_GB221025_CD	R10002	OID50376	Q96B36	AKT1S1	assay	Reveal	1	1453	-4.7956	-2.6667	Plate control	-2.6667	PASS	PASS	1.3.0	NPX Map	1.5.0	5.1.0	ngs2counts	Illumina NextSeq 2000	1.7647		1	1	1	1
58_MYOT_601_GIP_VC	SAMPLE	B8	reveal_plate_layout_GB221025_CD	R10002	OID50376	Q96B36	AKT1S1	assay	Reveal	1	7543	-2.1432	-0.0143	Plate control	-0.0143	PASS	PASS	1.3.0	NPX Map	1.5.0	5.1.0	ngs2counts	Illumina NextSeq 2000	1.7647		1	1	1	1
66_MYOT_651_SEMA_VC	SAMPLE	B9	reveal_plate_layout_GB221025_CD	R10002	OID50376	Q96B36	AKT1S1	assay	Reveal	1	4358	-2.9747	-0.8458	Plate control	-0.8458	PASS	PASS	1.3.0	NPX Map	1.5.0	5.1.0	ngs2counts	Illumina NextSeq 2000	1.7647		1	1	1	1
19_MYOT_RHH80_SEMA_VC	SAMPLE	C3	reveal_plate_layout_GB221025_CD	R10002	OID50376	Q96B36	AKT1S1	assay	Reveal	1	3203	-3.4497	-1.3208	Plate control	-1.3208	PASS	PASS	1.3.0	NPX Map	1.5.0	5.1.0	ngs2counts	Illumina NextSeq 2000	1.7647		1	1	1	1
27_MYOT_601_H2O_VC	SAMPLE	C4	reveal_plate_layout_GB221025_CD	R10002	OID50376	Q96B36	AKT1S1	assay	Reveal	1	6899	-2.295	-0.1662	Plate control	-0.1662	PASS	PASS	1.3.0	NPX Map	1.5.0	5.1.0	ngs2counts	Illumina NextSeq 2000	1.7647		1	1	1	1
43_MYOT_601_SEMA_VC	SAMPLE	C6	reveal_plate_layout_GB221025_CD	R10002	OID50376	Q96B36	AKT1S1	assay	Reveal	1	8090	-2.0021	0.1267	Plate control	0.1267	PASS	PASS	1.3.0	NPX Map	1.5.0	5.1.0	ngs2counts	Illumina NextSeq 2000	1.7647		1	1	1	1
51_MYOT_530_H2O_VC	SAMPLE	C7	reveal_plate_layout_GB221025_CD	R10002	OID50376	Q96B36	AKT1S1	assay	Reveal	1	6781	-2.2521	-0.1232	Plate control	-0.1232	PASS	PASS	1.3.0	NPX Map	1.5.0	5.1.0	ngs2counts	Illumina NextSeq 2000	1.7647		1	1	1	1
4_MYOT_602_GIP_VC	SAMPLE	D1	reveal_plate_layout_GB221025_CD	R10002	OID50376	Q96B36	AKT1S1	assay	Reveal	1	3651	-3.0115	-0.8826	Plate control	-0.8826	PASS	PASS	1.3.0	NPX Map	1.5.0	5.1.0	ngs2counts	Illumina NextSeq 2000	1.7647		1	1	1	1
21_MYOT_RHH80_H2O_VC	SAMPLE	E3	reveal_plate_layout_GB221025_CD	R10002	OID50376	Q96B36	AKT1S1	assay	Reveal	1	2483	-3.8087	-1.6799	Plate control	-1.6799	PASS	PASS	1.3.0	NPX Map	1.5.0	5.1.0	ngs2counts	Illumina NextSeq 2000	1.7647		1	1	1	1
37_MYOT_RHH80_GIP_VC	SAMPLE	E5	reveal_plate_layout_GB221025_CD	R10002	OID50376	Q96B36	AKT1S1	assay	Reveal	1	2340	-4.3155	-2.1867	Plate control	-2.1867	PASS	PASS	1.3.0	NPX Map	1.5.0	5.1.0	ngs2counts	Illumina NextSeq 2000	1.7647		1	1	1	1
53_MYOT_537_SEMA_VC	SAMPLE	E7	reveal_plate_layout_GB221025_CD	R10002	OID50376	Q96B36	AKT1S1	assay	Reveal	1	2307	-3.9775	-1.8487	Plate control	-1.8487	PASS	PASS	1.3.0	NPX Map	1.5.0	5.1.0	ngs2counts	Illumina NextSeq 2000	1.7647		1	1	1	1
61_MYOT_RHH80_DMSO_VC	SAMPLE	E8	reveal_plate_layout_GB221025_CD	R10002	OID50376	Q96B36	AKT1S1	assay	Reveal	1	3213	-3.6263	-1.4975	Plate control	-1.4975	PASS	PASS	1.3.0	NPX Map	1.5.0	5.1.0	ngs2counts	Illumina NextSeq 2000	1.7647		1	1	1	1
69_MYOT_530_SEMA_VC	SAMPLE	E9	reveal_plate_layout_GB221025_CD	R10002	OID50376	Q96B36	AKT1S1	assay	Reveal	1	4079	-3.2457	-1.1168	Plate control	-1.1168	PASS	PASS	1.3.0	NPX Map	1.5.0	5.1.0	ngs2counts	Illumina NextSeq 2000	1.7647		1	1	1	1
85_MYOT_651_GIP_VC	SAMPLE	E11	reveal_plate_layout_GB221025_CD	R10002	OID50376	Q96B36	AKT1S1	assay	Reveal	1	7599	-2.3048	-0.1759	Plate control	-0.1759	PASS	PASS	1.3.0	NPX Map	1.5.0	5.1.0	ngs2counts	Illumina NextSeq 2000	1.7647		1	1	1	1
15_MYOT_530_DMSO_VC	SAMPLE	G2	reveal_plate_layout_GB221025_CD	R10002	OID50376	Q96B36	AKT1S1	assay	Reveal	1	6532	-2.2404	-0.1115	Plate control	-0.1115	PASS	PASS	1.3.0	NPX Map	1.5.0	5.1.0	ngs2counts	Illumina NextSeq 2000	1.7647		1	1	1	1
79_MYOT_602_DMSO_VC	SAMPLE	G10	reveal_plate_layout_GB221025_CD	R10002	OID50376	Q96B36	AKT1S1	assay	Reveal	1	1976	-4.3664	-2.2375	Plate control	-2.2375	PASS	PASS	1.3.0	NPX Map	1.5.0	5.1.0	ngs2counts	Illumina NextSeq 2000	1.7647		1	1	1	1
56_MYOT_537_GIP_VC	SAMPLE	H7	reveal_plate_layout_GB221025_CD	R10002	OID50376	Q96B36	AKT1S1	assay	Reveal	1	2748	-3.7628	-1.634	Plate control	-1.634	PASS	PASS	1.3.0	NPX Map	1.5.0	5.1.0	ngs2counts	Illumina NextSeq 2000	1.7647		1	1	1	1
25_MYOT_530_GIP_VC	SAMPLE	A4	reveal_plate_layout_GB221025_CD	R10002	OID50377	P31751	AKT2	assay	Reveal	1	808	-5.0981	-0.9915	Plate control	-0.9915	PASS	PASS	1.3.0	NPX Map	1.5.0	5.1.0	ngs2counts	Illumina NextSeq 2000	7.3796		1	1	1	1
49_MYOT_602_SEMA_VC	SAMPLE	A7	reveal_plate_layout_GB221025_CD	R10002	OID50377	P31751	AKT2	assay	Reveal	1	590	-5.9732	-1.8665	Plate control	-1.8665	PASS	PASS	1.3.0	NPX Map	1.5.0	5.1.0	ngs2counts	Illumina NextSeq 2000	7.3796		1	1	1	1
73_MYOT_537_DMSO_VC	SAMPLE	A10	reveal_plate_layout_GB221025_CD	R10002	OID50377	P31751	AKT2	assay	Reveal	1	526	-6.2201	-2.1134	Plate control	-2.1134	PASS	PASS	1.3.0	NPX Map	1.5.0	5.1.0	ngs2counts	Illumina NextSeq 2000	7.3796		1	1	1	1
81_MYOT_651_DMSO_VC	SAMPLE	A11	reveal_plate_layout_GB221025_CD	R10002	OID50377	P31751	AKT2	assay	Reveal	1	585	-6.0831	-1.9764	Plate control	-1.9764	PASS	PASS	1.3.0	NPX Map	1.5.0	5.1.0	ngs2counts	Illumina NextSeq 2000	7.3796		1	1	1	1
2_MYOT_651_H2O_VC	SAMPLE	B1	reveal_plate_layout_GB221025_CD	R10002	OID50377	P31751	AKT2	assay	Reveal	1	695	-5.5637	-1.457	Plate control	-1.457	PASS	PASS	1.3.0	NPX Map	1.5.0	5.1.0	ngs2counts	Illumina NextSeq 2000	7.3796		1	1	1	1
10_MYOT_601_DMSO_VC	SAMPLE	B2	reveal_plate_layout_GB221025_CD	R10002	OID50377	P31751	AKT2	assay	Reveal	1	664	-5.7421	-1.6354	Plate control	-1.6354	PASS	PASS	1.3.0	NPX Map	1.5.0	5.1.0	ngs2counts	Illumina NextSeq 2000	7.3796		1	1	1	1
18_MYOT_602_H2O_VC	SAMPLE	B3	reveal_plate_layout_GB221025_CD	R10002	OID50377	P31751	AKT2	assay	Reveal	1	596	-6.0538	-1.9471	Plate control	-1.9471	PASS	PASS	1.3.0	NPX Map	1.5.0	5.1.0	ngs2counts	Illumina NextSeq 2000	7.3796		1	1	1	1
42_MYOT_537_H2O_VC	SAMPLE	B6	reveal_plate_layout_GB221025_CD	R10002	OID50377	P31751	AKT2	assay	Reveal	1	667	-5.9189	-1.8122	Plate control	-1.8122	PASS	PASS	1.3.0	NPX Map	1.5.0	5.1.0	ngs2counts	Illumina NextSeq 2000	7.3796		1	1	1	1
58_MYOT_601_GIP_VC	SAMPLE	B8	reveal_plate_layout_GB221025_CD	R10002	OID50377	P31751	AKT2	assay	Reveal	1	797	-5.3857	-1.279	Plate control	-1.279	PASS	PASS	1.3.0	NPX Map	1.5.0	5.1.0	ngs2counts	Illumina NextSeq 2000	7.3796		1	1	1	1
66_MYOT_651_SEMA_VC	SAMPLE	B9	reveal_plate_layout_GB221025_CD	R10002	OID50377	P31751	AKT2	assay	Reveal	1	491	-6.1245	-2.0179	Plate control	-2.0179	PASS	PASS	1.3.0	NPX Map	1.5.0	5.1.0	ngs2counts	Illumina NextSeq 2000	7.3796		1	1	1	1
19_MYOT_RHH80_SEMA_VC	SAMPLE	C3	reveal_plate_layout_GB221025_CD	R10002	OID50377	P31751	AKT2	assay	Reveal	1	630	-5.7957	-1.689	Plate control	-1.689	PASS	PASS	1.3.0	NPX Map	1.5.0	5.1.0	ngs2counts	Illumina NextSeq 2000	7.3796		1	1	1	1
27_MYOT_601_H2O_VC	SAMPLE	C4	reveal_plate_layout_GB221025_CD	R10002	OID50377	P31751	AKT2	assay	Reveal	1	832	-5.3468	-1.2401	Plate control	-1.2401	PASS	PASS	1.3.0	NPX Map	1.5.0	5.1.0	ngs2counts	Illumina NextSeq 2000	7.3796		1	1	1	1
43_MYOT_601_SEMA_VC	SAMPLE	C6	reveal_plate_layout_GB221025_CD	R10002	OID50377	P31751	AKT2	assay	Reveal	1	810	-5.3223	-1.2156	Plate control	-1.2156	PASS	PASS	1.3.0	NPX Map	1.5.0	5.1.0	ngs2counts	Illumina NextSeq 2000	7.3796		1	1	1	1
51_MYOT_530_H2O_VC	SAMPLE	C7	reveal_plate_layout_GB221025_CD	R10002	OID50377	P31751	AKT2	assay	Reveal	1	712	-5.5036	-1.397	Plate control	-1.397	PASS	PASS	1.3.0	NPX Map	1.5.0	5.1.0	ngs2counts	Illumina NextSeq 2000	7.3796		1	1	1	1
4_MYOT_602_GIP_VC	SAMPLE	D1	reveal_plate_layout_GB221025_CD	R10002	OID50377	P31751	AKT2	assay	Reveal	1	541	-5.7661	-1.6594	Plate control	-1.6594	PASS	PASS	1.3.0	NPX Map	1.5.0	5.1.0	ngs2counts	Illumina NextSeq 2000	7.3796		1	1	1	1
21_MYOT_RHH80_H2O_VC	SAMPLE	E3	reveal_plate_layout_GB221025_CD	R10002	OID50377	P31751	AKT2	assay	Reveal	1	558	-5.9625	-1.8558	Plate control	-1.8558	PASS	PASS	1.3.0	NPX Map	1.5.0	5.1.0	ngs2counts	Illumina NextSeq 2000	7.3796		1	1	1	1
37_MYOT_RHH80_GIP_VC	SAMPLE	E5	reveal_plate_layout_GB221025_CD	R10002	OID50377	P31751	AKT2	assay	Reveal	1	524	-6.4744	-2.3677	Plate control	-2.3677	PASS	PASS	1.3.0	NPX Map	1.5.0	5.1.0	ngs2counts	Illumina NextSeq 2000	7.3796		1	1	1	1
53_MYOT_537_SEMA_VC	SAMPLE	E7	reveal_plate_layout_GB221025_CD	R10002	OID50377	P31751	AKT2	assay	Reveal	1	620	-5.8732	-1.7665	Plate control	-1.7665	PASS	PASS	1.3.0	NPX Map	1.5.0	5.1.0	ngs2counts	Illumina NextSeq 2000	7.3796		1	1	1	1
61_MYOT_RHH80_DMSO_VC	SAMPLE	E8	reveal_plate_layout_GB221025_CD	R10002	OID50377	P31751	AKT2	assay	Reveal	1	646	-5.9407	-1.834	Plate control	-1.834	PASS	PASS	1.3.0	NPX Map	1.5.0	5.1.0	ngs2counts	Illumina NextSeq 2000	7.3796		1	1	1	1
69_MYOT_530_SEMA_VC	SAMPLE	E9	reveal_plate_layout_GB221025_CD	R10002	OID50377	P31751	AKT2	assay	Reveal	1	628	-5.9451	-1.8384	Plate control	-1.8384	PASS	PASS	1.3.0	NPX Map	1.5.0	5.1.0	ngs2counts	Illumina NextSeq 2000	7.3796		1	1	1	1
85_MYOT_651_GIP_VC	SAMPLE	E11	reveal_plate_layout_GB221025_CD	R10002	OID50377	P31751	AKT2	assay	Reveal	1	721	-5.7025	-1.5958	Plate control	-1.5958	PASS	PASS	1.3.0	NPX Map	1.5.0	5.1.0	ngs2counts	Illumina NextSeq 2000	7.3796		1	1	1	1
15_MYOT_530_DMSO_VC	SAMPLE	G2	reveal_plate_layout_GB221025_CD	R10002	OID50377	P31751	AKT2	assay	Reveal	1	745	-5.3726	-1.266	Plate control	-1.266	PASS	PASS	1.3.0	NPX Map	1.5.0	5.1.0	ngs2counts	Illumina NextSeq 2000	7.3796		1	1	1	1
79_MYOT_602_DMSO_VC	SAMPLE	G10	reveal_plate_layout_GB221025_CD	R10002	OID50377	P31751	AKT2	assay	Reveal	1	636	-6.0019	-1.8952	Plate control	-1.8952	PASS	PASS	1.3.0	NPX Map	1.5.0	5.1.0	ngs2counts	Illumina NextSeq 2000	7.3796		1	1	1	1
56_MYOT_537_GIP_VC	SAMPLE	H7	reveal_plate_layout_GB221025_CD	R10002	OID50377	P31751	AKT2	assay	Reveal	1	627	-5.8947	-1.788	Plate control	-1.788	PASS	PASS	1.3.0	NPX Map	1.5.0	5.1.0	ngs2counts	Illumina NextSeq 2000	7.3796		1	1	1	1
25_MYOT_530_GIP_VC	SAMPLE	A4	reveal_plate_layout_GB221025_CD	R10002	OID50093	Q9Y243	AKT3	assay	Reveal	1	102	-8.0839	0.9635	Plate control	0.9635	PASS	PASS	1.3.0	NPX Map	1.5.0	5.1.0	ngs2counts	Illumina NextSeq 2000	33.0365		1	1	1	1
49_MYOT_602_SEMA_VC	SAMPLE	A7	reveal_plate_layout_GB221025_CD	R10002	OID50093	Q9Y243	AKT3	assay	Reveal	1	92	-8.6542	0.3932	Plate control	0.3932	PASS	PASS	1.3.0	NPX Map	1.5.0	5.1.0	ngs2counts	Illumina NextSeq 2000	33.0365		1	1	1	1
73_MYOT_537_DMSO_VC	SAMPLE	A10	reveal_plate_layout_GB221025_CD	R10002	OID50093	Q9Y243	AKT3	assay	Reveal	1	101	-8.6008	0.4467	Plate control	0.4467	PASS	PASS	1.3.0	NPX Map	1.5.0	5.1.0	ngs2counts	Illumina NextSeq 2000	33.0365		1	1	1	1
81_MYOT_651_DMSO_VC	SAMPLE	A11	reveal_plate_layout_GB221025_CD	R10002	OID50093	Q9Y243	AKT3	assay	Reveal	1	66	-9.231	-0.1836	Plate control	-0.1836	PASS	PASS	1.3.0	NPX Map	1.5.0	5.1.0	ngs2counts	Illumina NextSeq 2000	33.0365		1	1	1	1
2_MYOT_651_H2O_VC	SAMPLE	B1	reveal_plate_layout_GB221025_CD	R10002	OID50093	Q9Y243	AKT3	assay	Reveal	1	126	-8.0273	1.0202	Plate control	1.0202	PASS	PASS	1.3.0	NPX Map	1.5.0	5.1.0	ngs2counts	Illumina NextSeq 2000	33.0365		1	1	1	1
10_MYOT_601_DMSO_VC	SAMPLE	B2	reveal_plate_layout_GB221025_CD	R10002	OID50093	Q9Y243	AKT3	assay	Reveal	1	58	-9.2591	-0.2117	Plate control	-0.2117	PASS	PASS	1.3.0	NPX Map	1.5.0	5.1.0	ngs2counts	Illumina NextSeq 2000	33.0365		1	1	1	1
18_MYOT_602_H2O_VC	SAMPLE	B3	reveal_plate_layout_GB221025_CD	R10002	OID50093	Q9Y243	AKT3	assay	Reveal	1	80	-8.951	0.0965	Plate control	0.0965	PASS	PASS	1.3.0	NPX Map	1.5.0	5.1.0	ngs2counts	Illumina NextSeq 2000	33.0365		1	1	1	1
42_MYOT_537_H2O_VC	SAMPLE	B6	reveal_plate_layout_GB221025_CD	R10002	OID50093	Q9Y243	AKT3	assay	Reveal	1	63	-9.3231	-0.2757	Plate control	-0.2757	PASS	PASS	1.3.0	NPX Map	1.5.0	5.1.0	ngs2counts	Illumina NextSeq 2000	33.0365		1	1	1	1
58_MYOT_601_GIP_VC	SAMPLE	B8	reveal_plate_layout_GB221025_CD	R10002	OID50093	Q9Y243	AKT3	assay	Reveal	1	109	-8.2559	0.7915	Plate control	0.7915	PASS	PASS	1.3.0	NPX Map	1.5.0	5.1.0	ngs2counts	Illumina NextSeq 2000	33.0365		1	1	1	1
66_MYOT_651_SEMA_VC	SAMPLE	B9	reveal_plate_layout_GB221025_CD	R10002	OID50093	Q9Y243	AKT3	assay	Reveal	1	61	-9.1334	-0.0859	Plate control	-0.0859	PASS	PASS	1.3.0	NPX Map	1.5.0	5.1.0	ngs2counts	Illumina NextSeq 2000	33.0365		1	1	1	1
19_MYOT_RHH80_SEMA_VC	SAMPLE	C3	reveal_plate_layout_GB221025_CD	R10002	OID50093	Q9Y243	AKT3	assay	Reveal	1	150	-7.8661	1.1814	Plate control	1.1814	PASS	PASS	1.3.0	NPX Map	1.5.0	5.1.0	ngs2counts	Illumina NextSeq 2000	33.0365		1	1	1	1
27_MYOT_601_H2O_VC	SAMPLE	C4	reveal_plate_layout_GB221025_CD	R10002	OID50093	Q9Y243	AKT3	assay	Reveal	1	100	-8.4034	0.6441	Plate control	0.6441	PASS	PASS	1.3.0	NPX Map	1.5.0	5.1.0	ngs2counts	Illumina NextSeq 2000	33.0365		1	1	1	1
43_MYOT_601_SEMA_VC	SAMPLE	C6	reveal_plate_layout_GB221025_CD	R10002	OID50093	Q9Y243	AKT3	assay	Reveal	1	79	-8.6803	0.3672	Plate control	0.3672	PASS	PASS	1.3.0	NPX Map	1.5.0	5.1.0	ngs2counts	Illumina NextSeq 2000	33.0365		1	1	1	1
51_MYOT_530_H2O_VC	SAMPLE	C7	reveal_plate_layout_GB221025_CD	R10002	OID50093	Q9Y243	AKT3	assay	Reveal	1	96	-8.3944	0.653	Plate control	0.653	PASS	PASS	1.3.0	NPX Map	1.5.0	5.1.0	ngs2counts	Illumina NextSeq 2000	33.0365		1	1	1	1
4_MYOT_602_GIP_VC	SAMPLE	D1	reveal_plate_layout_GB221025_CD	R10002	OID50093	Q9Y243	AKT3	assay	Reveal	1	45	-9.3537	-0.3062	Plate control	-0.3062	PASS	PASS	1.3.0	NPX Map	1.5.0	5.1.0	ngs2counts	Illumina NextSeq 2000	33.0365		1	1	1	1
21_MYOT_RHH80_H2O_VC	SAMPLE	E3	reveal_plate_layout_GB221025_CD	R10002	OID50093	Q9Y243	AKT3	assay	Reveal	1	76	-8.8387	0.2088	Plate control	0.2088	PASS	PASS	1.3.0	NPX Map	1.5.0	5.1.0	ngs2counts	Illumina NextSeq 2000	33.0365		1	1	1	1
37_MYOT_RHH80_GIP_VC	SAMPLE	E5	reveal_plate_layout_GB221025_CD	R10002	OID50093	Q9Y243	AKT3	assay	Reveal	1	127	-8.5191	0.5283	Plate control	0.5283	PASS	PASS	1.3.0	NPX Map	1.5.0	5.1.0	ngs2counts	Illumina NextSeq 2000	33.0365		1	1	1	1
53_MYOT_537_SEMA_VC	SAMPLE	E7	reveal_plate_layout_GB221025_CD	R10002	OID50093	Q9Y243	AKT3	assay	Reveal	1	48	-9.5644	-0.5169	Plate control	-0.5169	PASS	PASS	1.3.0	NPX Map	1.5.0	5.1.0	ngs2counts	Illumina NextSeq 2000	33.0365		1	1	1	1
61_MYOT_RHH80_DMSO_VC	SAMPLE	E8	reveal_plate_layout_GB221025_CD	R10002	OID50093	Q9Y243	AKT3	assay	Reveal	1	156	-7.9906	1.0568	Plate control	1.0568	PASS	PASS	1.3.0	NPX Map	1.5.0	5.1.0	ngs2counts	Illumina NextSeq 2000	33.0365		1	1	1	1
69_MYOT_530_SEMA_VC	SAMPLE	E9	reveal_plate_layout_GB221025_CD	R10002	OID50093	Q9Y243	AKT3	assay	Reveal	1	97	-8.6398	0.4077	Plate control	0.4077	PASS	PASS	1.3.0	NPX Map	1.5.0	5.1.0	ngs2counts	Illumina NextSeq 2000	33.0365		1	1	1	1
85_MYOT_651_GIP_VC	SAMPLE	E11	reveal_plate_layout_GB221025_CD	R10002	OID50093	Q9Y243	AKT3	assay	Reveal	1	77	-8.9296	0.1179	Plate control	0.1179	PASS	PASS	1.3.0	NPX Map	1.5.0	5.1.0	ngs2counts	Illumina NextSeq 2000	33.0365		1	1	1	1
15_MYOT_530_DMSO_VC	SAMPLE	G2	reveal_plate_layout_GB221025_CD	R10002	OID50093	Q9Y243	AKT3	assay	Reveal	1	107	-8.1723	0.8752	Plate control	0.8752	PASS	PASS	1.3.0	NPX Map	1.5.0	5.1.0	ngs2counts	Illumina NextSeq 2000	33.0365		1	1	1	1
79_MYOT_602_DMSO_VC	SAMPLE	G10	reveal_plate_layout_GB221025_CD	R10002	OID50093	Q9Y243	AKT3	assay	Reveal	1	43	-9.8885	-0.841	Plate control	-0.841	PASS	PASS	1.3.0	NPX Map	1.5.0	5.1.0	ngs2counts	Illumina NextSeq 2000	33.0365		1	1	1	1
56_MYOT_537_GIP_VC	SAMPLE	H7	reveal_plate_layout_GB221025_CD	R10002	OID50093	Q9Y243	AKT3	assay	Reveal	1	66	-9.1426	-0.0952	Plate control	-0.0952	PASS	PASS	1.3.0	NPX Map	1.5.0	5.1.0	ngs2counts	Illumina NextSeq 2000	33.0365		1	1	1	1
25_MYOT_530_GIP_VC	SAMPLE	A4	reveal_plate_layout_GB221025_CD	R10002	OID50378	P30838	ALDH3A1	assay	Reveal	1	884	-4.9684	-0.7192	Plate control	-0.7192	PASS	PASS	1.3.0	NPX Map	1.5.0	5.1.0	ngs2counts	Illumina NextSeq 2000	11.3047		1	1	1	1
49_MYOT_602_SEMA_VC	SAMPLE	A7	reveal_plate_layout_GB221025_CD	R10002	OID50378	P30838	ALDH3A1	assay	Reveal	1	1109	-5.0627	-0.8135	Plate control	-0.8135	PASS	PASS	1.3.0	NPX Map	1.5.0	5.1.0	ngs2counts	Illumina NextSeq 2000	11.3047		1	1	1	1
73_MYOT_537_DMSO_VC	SAMPLE	A10	reveal_plate_layout_GB221025_CD	R10002	OID50378	P30838	ALDH3A1	assay	Reveal	1	1183	-5.0508	-0.8015	Plate control	-0.8015	PASS	PASS	1.3.0	NPX Map	1.5.0	5.1.0	ngs2counts	Illumina NextSeq 2000	11.3047		1	1	1	1
81_MYOT_651_DMSO_VC	SAMPLE	A11	reveal_plate_layout_GB221025_CD	R10002	OID50378	P30838	ALDH3A1	assay	Reveal	1	1037	-5.2572	-1.008	Plate control	-1.008	PASS	PASS	1.3.0	NPX Map	1.5.0	5.1.0	ngs2counts	Illumina NextSeq 2000	11.3047		1	1	1	1
2_MYOT_651_H2O_VC	SAMPLE	B1	reveal_plate_layout_GB221025_CD	R10002	OID50378	P30838	ALDH3A1	assay	Reveal	1	1021	-5.0088	-0.7596	Plate control	-0.7596	PASS	PASS	1.3.0	NPX Map	1.5.0	5.1.0	ngs2counts	Illumina NextSeq 2000	11.3047		1	1	1	1
10_MYOT_601_DMSO_VC	SAMPLE	B2	reveal_plate_layout_GB221025_CD	R10002	OID50378	P30838	ALDH3A1	assay	Reveal	1	986	-5.1717	-0.9224	Plate control	-0.9224	PASS	PASS	1.3.0	NPX Map	1.5.0	5.1.0	ngs2counts	Illumina NextSeq 2000	11.3047		1	1	1	1
18_MYOT_602_H2O_VC	SAMPLE	B3	reveal_plate_layout_GB221025_CD	R10002	OID50378	P30838	ALDH3A1	assay	Reveal	1	1282	-4.9487	-0.6995	Plate control	-0.6995	PASS	PASS	1.3.0	NPX Map	1.5.0	5.1.0	ngs2counts	Illumina NextSeq 2000	11.3047		1	1	1	1
42_MYOT_537_H2O_VC	SAMPLE	B6	reveal_plate_layout_GB221025_CD	R10002	OID50378	P30838	ALDH3A1	assay	Reveal	1	1055	-5.2574	-1.0082	Plate control	-1.0082	PASS	PASS	1.3.0	NPX Map	1.5.0	5.1.0	ngs2counts	Illumina NextSeq 2000	11.3047		1	1	1	1
58_MYOT_601_GIP_VC	SAMPLE	B8	reveal_plate_layout_GB221025_CD	R10002	OID50378	P30838	ALDH3A1	assay	Reveal	1	1042	-4.999	-0.7497	Plate control	-0.7497	PASS	PASS	1.3.0	NPX Map	1.5.0	5.1.0	ngs2counts	Illumina NextSeq 2000	11.3047		1	1	1	1
66_MYOT_651_SEMA_VC	SAMPLE	B9	reveal_plate_layout_GB221025_CD	R10002	OID50378	P30838	ALDH3A1	assay	Reveal	1	969	-5.1438	-0.8945	Plate control	-0.8945	PASS	PASS	1.3.0	NPX Map	1.5.0	5.1.0	ngs2counts	Illumina NextSeq 2000	11.3047		1	1	1	1
19_MYOT_RHH80_SEMA_VC	SAMPLE	C3	reveal_plate_layout_GB221025_CD	R10002	OID50378	P30838	ALDH3A1	assay	Reveal	1	1191	-4.8769	-0.6277	Plate control	-0.6277	PASS	PASS	1.3.0	NPX Map	1.5.0	5.1.0	ngs2counts	Illumina NextSeq 2000	11.3047		1	1	1	1
27_MYOT_601_H2O_VC	SAMPLE	C4	reveal_plate_layout_GB221025_CD	R10002	OID50378	P30838	ALDH3A1	assay	Reveal	1	1039	-5.0262	-0.777	Plate control	-0.777	PASS	PASS	1.3.0	NPX Map	1.5.0	5.1.0	ngs2counts	Illumina NextSeq 2000	11.3047		1	1	1	1
43_MYOT_601_SEMA_VC	SAMPLE	C6	reveal_plate_layout_GB221025_CD	R10002	OID50378	P30838	ALDH3A1	assay	Reveal	1	827	-5.2923	-1.0431	Plate control	-1.0431	PASS	PASS	1.3.0	NPX Map	1.5.0	5.1.0	ngs2counts	Illumina NextSeq 2000	11.3047		1	1	1	1
51_MYOT_530_H2O_VC	SAMPLE	C7	reveal_plate_layout_GB221025_CD	R10002	OID50378	P30838	ALDH3A1	assay	Reveal	1	992	-5.0252	-0.776	Plate control	-0.776	PASS	PASS	1.3.0	NPX Map	1.5.0	5.1.0	ngs2counts	Illumina NextSeq 2000	11.3047		1	1	1	1
4_MYOT_602_GIP_VC	SAMPLE	D1	reveal_plate_layout_GB221025_CD	R10002	OID50378	P30838	ALDH3A1	assay	Reveal	1	966	-4.9297	-0.6804	Plate control	-0.6804	PASS	PASS	1.3.0	NPX Map	1.5.0	5.1.0	ngs2counts	Illumina NextSeq 2000	11.3047		1	1	1	1
21_MYOT_RHH80_H2O_VC	SAMPLE	E3	reveal_plate_layout_GB221025_CD	R10002	OID50378	P30838	ALDH3A1	assay	Reveal	1	1062	-5.034	-0.7848	Plate control	-0.7848	PASS	PASS	1.3.0	NPX Map	1.5.0	5.1.0	ngs2counts	Illumina NextSeq 2000	11.3047		1	1	1	1
37_MYOT_RHH80_GIP_VC	SAMPLE	E5	reveal_plate_layout_GB221025_CD	R10002	OID50378	P30838	ALDH3A1	assay	Reveal	1	1293	-5.1713	-0.9221	Plate control	-0.9221	PASS	PASS	1.3.0	NPX Map	1.5.0	5.1.0	ngs2counts	Illumina NextSeq 2000	11.3047		1	1	1	1
53_MYOT_537_SEMA_VC	SAMPLE	E7	reveal_plate_layout_GB221025_CD	R10002	OID50378	P30838	ALDH3A1	assay	Reveal	1	1130	-5.0072	-0.758	Plate control	-0.758	PASS	PASS	1.3.0	NPX Map	1.5.0	5.1.0	ngs2counts	Illumina NextSeq 2000	11.3047		1	1	1	1
61_MYOT_RHH80_DMSO_VC	SAMPLE	E8	reveal_plate_layout_GB221025_CD	R10002	OID50378	P30838	ALDH3A1	assay	Reveal	1	1286	-4.9474	-0.6981	Plate control	-0.6981	PASS	PASS	1.3.0	NPX Map	1.5.0	5.1.0	ngs2counts	Illumina NextSeq 2000	11.3047		1	1	1	1
69_MYOT_530_SEMA_VC	SAMPLE	E9	reveal_plate_layout_GB221025_CD	R10002	OID50378	P30838	ALDH3A1	assay	Reveal	1	1114	-5.1181	-0.8689	Plate control	-0.8689	PASS	PASS	1.3.0	NPX Map	1.5.0	5.1.0	ngs2counts	Illumina NextSeq 2000	11.3047		1	1	1	1
85_MYOT_651_GIP_VC	SAMPLE	E11	reveal_plate_layout_GB221025_CD	R10002	OID50378	P30838	ALDH3A1	assay	Reveal	1	981	-5.2583	-1.009	Plate control	-1.009	PASS	PASS	1.3.0	NPX Map	1.5.0	5.1.0	ngs2counts	Illumina NextSeq 2000	11.3047		1	1	1	1
15_MYOT_530_DMSO_VC	SAMPLE	G2	reveal_plate_layout_GB221025_CD	R10002	OID50378	P30838	ALDH3A1	assay	Reveal	1	980	-4.9771	-0.7279	Plate control	-0.7279	PASS	PASS	1.3.0	NPX Map	1.5.0	5.1.0	ngs2counts	Illumina NextSeq 2000	11.3047		1	1	1	1
79_MYOT_602_DMSO_VC	SAMPLE	G10	reveal_plate_layout_GB221025_CD	R10002	OID50378	P30838	ALDH3A1	assay	Reveal	1	1182	-5.1077	-0.8585	Plate control	-0.8585	PASS	PASS	1.3.0	NPX Map	1.5.0	5.1.0	ngs2counts	Illumina NextSeq 2000	11.3047		1	1	1	1
56_MYOT_537_GIP_VC	SAMPLE	H7	reveal_plate_layout_GB221025_CD	R10002	OID50378	P30838	ALDH3A1	assay	Reveal	1	1156	-5.0121	-0.7629	Plate control	-0.7629	PASS	PASS	1.3.0	NPX Map	1.5.0	5.1.0	ngs2counts	Illumina NextSeq 2000	11.3047		1	1	1	1
25_MYOT_530_GIP_VC	SAMPLE	A4	reveal_plate_layout_GB221025_CD	R10002	OID50025	Q9UM73	ALK	assay	Reveal	1	613	-5.4966	-0.8135	Plate control	-0.8135	PASS	PASS	1.3.0	NPX Map	1.5.0	5.1.0	ngs2counts	Illumina NextSeq 2000	11.8716		1	1	1	1
49_MYOT_602_SEMA_VC	SAMPLE	A7	reveal_plate_layout_GB221025_CD	R10002	OID50025	Q9UM73	ALK	assay	Reveal	1	780	-5.5704	-0.8873	Plate control	-0.8873	PASS	PASS	1.3.0	NPX Map	1.5.0	5.1.0	ngs2counts	Illumina NextSeq 2000	11.8716		1	1	1	1
73_MYOT_537_DMSO_VC	SAMPLE	A10	reveal_plate_layout_GB221025_CD	R10002	OID50025	Q9UM73	ALK	assay	Reveal	1	694	-5.8202	-1.1371	Plate control	-1.1371	PASS	PASS	1.3.0	NPX Map	1.5.0	5.1.0	ngs2counts	Illumina NextSeq 2000	11.8716		1	1	1	1
81_MYOT_651_DMSO_VC	SAMPLE	A11	reveal_plate_layout_GB221025_CD	R10002	OID50025	Q9UM73	ALK	assay	Reveal	1	731	-5.7617	-1.0785	Plate control	-1.0785	PASS	PASS	1.3.0	NPX Map	1.5.0	5.1.0	ngs2counts	Illumina NextSeq 2000	11.8716		1	1	1	1
2_MYOT_651_H2O_VC	SAMPLE	B1	reveal_plate_layout_GB221025_CD	R10002	OID50025	Q9UM73	ALK	assay	Reveal	1	1565	-4.3926	0.2905	Plate control	0.2905	PASS	PASS	1.3.0	NPX Map	1.5.0	5.1.0	ngs2counts	Illumina NextSeq 2000	11.8716		1	1	1	1
10_MYOT_601_DMSO_VC	SAMPLE	B2	reveal_plate_layout_GB221025_CD	R10002	OID50025	Q9UM73	ALK	assay	Reveal	1	797	-5.4787	-0.7955	Plate control	-0.7955	PASS	PASS	1.3.0	NPX Map	1.5.0	5.1.0	ngs2counts	Illumina NextSeq 2000	11.8716		1	1	1	1
18_MYOT_602_H2O_VC	SAMPLE	B3	reveal_plate_layout_GB221025_CD	R10002	OID50025	Q9UM73	ALK	assay	Reveal	1	811	-5.6094	-0.9262	Plate control	-0.9262	PASS	PASS	1.3.0	NPX Map	1.5.0	5.1.0	ngs2counts	Illumina NextSeq 2000	11.8716		1	1	1	1
42_MYOT_537_H2O_VC	SAMPLE	B6	reveal_plate_layout_GB221025_CD	R10002	OID50025	Q9UM73	ALK	assay	Reveal	1	1015	-5.3132	-0.63	Plate control	-0.63	PASS	PASS	1.3.0	NPX Map	1.5.0	5.1.0	ngs2counts	Illumina NextSeq 2000	11.8716		1	1	1	1
58_MYOT_601_GIP_VC	SAMPLE	B8	reveal_plate_layout_GB221025_CD	R10002	OID50025	Q9UM73	ALK	assay	Reveal	1	651	-5.6776	-0.9944	Plate control	-0.9944	PASS	PASS	1.3.0	NPX Map	1.5.0	5.1.0	ngs2counts	Illumina NextSeq 2000	11.8716		1	1	1	1
66_MYOT_651_SEMA_VC	SAMPLE	B9	reveal_plate_layout_GB221025_CD	R10002	OID50025	Q9UM73	ALK	assay	Reveal	1	850	-5.3328	-0.6496	Plate control	-0.6496	PASS	PASS	1.3.0	NPX Map	1.5.0	5.1.0	ngs2counts	Illumina NextSeq 2000	11.8716		1	1	1	1
19_MYOT_RHH80_SEMA_VC	SAMPLE	C3	reveal_plate_layout_GB221025_CD	R10002	OID50025	Q9UM73	ALK	assay	Reveal	1	887	-5.3021	-0.619	Plate control	-0.619	PASS	PASS	1.3.0	NPX Map	1.5.0	5.1.0	ngs2counts	Illumina NextSeq 2000	11.8716		1	1	1	1
27_MYOT_601_H2O_VC	SAMPLE	C4	reveal_plate_layout_GB221025_CD	R10002	OID50025	Q9UM73	ALK	assay	Reveal	1	853	-5.3108	-0.6277	Plate control	-0.6277	PASS	PASS	1.3.0	NPX Map	1.5.0	5.1.0	ngs2counts	Illumina NextSeq 2000	11.8716		1	1	1	1
43_MYOT_601_SEMA_VC	SAMPLE	C6	reveal_plate_layout_GB221025_CD	R10002	OID50025	Q9UM73	ALK	assay	Reveal	1	573	-5.8217	-1.1385	Plate control	-1.1385	PASS	PASS	1.3.0	NPX Map	1.5.0	5.1.0	ngs2counts	Illumina NextSeq 2000	11.8716		1	1	1	1
51_MYOT_530_H2O_VC	SAMPLE	C7	reveal_plate_layout_GB221025_CD	R10002	OID50025	Q9UM73	ALK	assay	Reveal	1	682	-5.5658	-0.8826	Plate control	-0.8826	PASS	PASS	1.3.0	NPX Map	1.5.0	5.1.0	ngs2counts	Illumina NextSeq 2000	11.8716		1	1	1	1
4_MYOT_602_GIP_VC	SAMPLE	D1	reveal_plate_layout_GB221025_CD	R10002	OID50025	Q9UM73	ALK	assay	Reveal	1	678	-5.4404	-0.7572	Plate control	-0.7572	PASS	PASS	1.3.0	NPX Map	1.5.0	5.1.0	ngs2counts	Illumina NextSeq 2000	11.8716		1	1	1	1
21_MYOT_RHH80_H2O_VC	SAMPLE	E3	reveal_plate_layout_GB221025_CD	R10002	OID50025	Q9UM73	ALK	assay	Reveal	1	1007	-5.1107	-0.4276	Plate control	-0.4276	PASS	PASS	1.3.0	NPX Map	1.5.0	5.1.0	ngs2counts	Illumina NextSeq 2000	11.8716		1	1	1	1
37_MYOT_RHH80_GIP_VC	SAMPLE	E5	reveal_plate_layout_GB221025_CD	R10002	OID50025	Q9UM73	ALK	assay	Reveal	1	792	-5.8785	-1.1953	Plate control	-1.1953	PASS	PASS	1.3.0	NPX Map	1.5.0	5.1.0	ngs2counts	Illumina NextSeq 2000	11.8716		1	1	1	1
53_MYOT_537_SEMA_VC	SAMPLE	E7	reveal_plate_layout_GB221025_CD	R10002	OID50025	Q9UM73	ALK	assay	Reveal	1	896	-5.342	-0.6588	Plate control	-0.6588	PASS	PASS	1.3.0	NPX Map	1.5.0	5.1.0	ngs2counts	Illumina NextSeq 2000	11.8716		1	1	1	1
61_MYOT_RHH80_DMSO_VC	SAMPLE	E8	reveal_plate_layout_GB221025_CD	R10002	OID50025	Q9UM73	ALK	assay	Reveal	1	941	-5.398	-0.7149	Plate control	-0.7149	PASS	PASS	1.3.0	NPX Map	1.5.0	5.1.0	ngs2counts	Illumina NextSeq 2000	11.8716		1	1	1	1
69_MYOT_530_SEMA_VC	SAMPLE	E9	reveal_plate_layout_GB221025_CD	R10002	OID50025	Q9UM73	ALK	assay	Reveal	1	765	-5.6604	-0.9772	Plate control	-0.9772	PASS	PASS	1.3.0	NPX Map	1.5.0	5.1.0	ngs2counts	Illumina NextSeq 2000	11.8716		1	1	1	1
85_MYOT_651_GIP_VC	SAMPLE	E11	reveal_plate_layout_GB221025_CD	R10002	OID50025	Q9UM73	ALK	assay	Reveal	1	903	-5.3778	-0.6946	Plate control	-0.6946	PASS	PASS	1.3.0	NPX Map	1.5.0	5.1.0	ngs2counts	Illumina NextSeq 2000	11.8716		1	1	1	1
15_MYOT_530_DMSO_VC	SAMPLE	G2	reveal_plate_layout_GB221025_CD	R10002	OID50025	Q9UM73	ALK	assay	Reveal	1	891	-5.1144	-0.4313	Plate control	-0.4313	PASS	PASS	1.3.0	NPX Map	1.5.0	5.1.0	ngs2counts	Illumina NextSeq 2000	11.8716		1	1	1	1
79_MYOT_602_DMSO_VC	SAMPLE	G10	reveal_plate_layout_GB221025_CD	R10002	OID50025	Q9UM73	ALK	assay	Reveal	1	720	-5.8229	-1.1398	Plate control	-1.1398	PASS	PASS	1.3.0	NPX Map	1.5.0	5.1.0	ngs2counts	Illumina NextSeq 2000	11.8716		1	1	1	1
56_MYOT_537_GIP_VC	SAMPLE	H7	reveal_plate_layout_GB221025_CD	R10002	OID50025	Q9UM73	ALK	assay	Reveal	1	812	-5.5217	-0.8385	Plate control	-0.8385	PASS	PASS	1.3.0	NPX Map	1.5.0	5.1.0	ngs2counts	Illumina NextSeq 2000	11.8716		1	1	1	1
25_MYOT_530_GIP_VC	SAMPLE	A4	reveal_plate_layout_GB221025_CD	R10002	OID50094	P09923	ALPI	assay	Reveal	1	48	-9.1714	-8.3379	Plate control	-8.3379	PASS	PASS	1.3.0	NPX Map	1.5.0	5.1.0	ngs2counts	Illumina NextSeq 2000	1.7392		1	1	1	1
49_MYOT_602_SEMA_VC	SAMPLE	A7	reveal_plate_layout_GB221025_CD	R10002	OID50094	P09923	ALPI	assay	Reveal	1	41	-9.8202	-8.9867	Plate control	-8.9867	PASS	PASS	1.3.0	NPX Map	1.5.0	5.1.0	ngs2counts	Illumina NextSeq 2000	1.7392		1	1	1	1
73_MYOT_537_DMSO_VC	SAMPLE	A10	reveal_plate_layout_GB221025_CD	R10002	OID50094	P09923	ALPI	assay	Reveal	1	50	-9.6152	-8.7817	Plate control	-8.7817	PASS	PASS	1.3.0	NPX Map	1.5.0	5.1.0	ngs2counts	Illumina NextSeq 2000	1.7392		1	1	1	1
81_MYOT_651_DMSO_VC	SAMPLE	A11	reveal_plate_layout_GB221025_CD	R10002	OID50094	P09923	ALPI	assay	Reveal	1	61	-9.3447	-8.5112	Plate control	-8.5112	PASS	PASS	1.3.0	NPX Map	1.5.0	5.1.0	ngs2counts	Illumina NextSeq 2000	1.7392		1	1	1	1
2_MYOT_651_H2O_VC	SAMPLE	B1	reveal_plate_layout_GB221025_CD	R10002	OID50094	P09923	ALPI	assay	Reveal	1	34	-9.9171	-9.0836	Plate control	-9.0836	PASS	PASS	1.3.0	NPX Map	1.5.0	5.1.0	ngs2counts	Illumina NextSeq 2000	1.7392		1	1	1	1
10_MYOT_601_DMSO_VC	SAMPLE	B2	reveal_plate_layout_GB221025_CD	R10002	OID50094	P09923	ALPI	assay	Reveal	1	39	-9.8317	-8.9982	Plate control	-8.9982	PASS	PASS	1.3.0	NPX Map	1.5.0	5.1.0	ngs2counts	Illumina NextSeq 2000	1.7392		1	1	1	1
18_MYOT_602_H2O_VC	SAMPLE	B3	reveal_plate_layout_GB221025_CD	R10002	OID50094	P09923	ALPI	assay	Reveal	1	58	-9.4149	-8.5815	Plate control	-8.5815	PASS	PASS	1.3.0	NPX Map	1.5.0	5.1.0	ngs2counts	Illumina NextSeq 2000	1.7392		1	1	1	1
42_MYOT_537_H2O_VC	SAMPLE	B6	reveal_plate_layout_GB221025_CD	R10002	OID50094	P09923	ALPI	assay	Reveal	1	71	-9.1507	-8.3172	Plate control	-8.3172	PASS	PASS	1.3.0	NPX Map	1.5.0	5.1.0	ngs2counts	Illumina NextSeq 2000	1.7392		1	1	1	1
58_MYOT_601_GIP_VC	SAMPLE	B8	reveal_plate_layout_GB221025_CD	R10002	OID50094	P09923	ALPI	assay	Reveal	1	40	-9.7022	-8.8687	Plate control	-8.8687	PASS	PASS	1.3.0	NPX Map	1.5.0	5.1.0	ngs2counts	Illumina NextSeq 2000	1.7392		1	1	1	1
66_MYOT_651_SEMA_VC	SAMPLE	B9	reveal_plate_layout_GB221025_CD	R10002	OID50094	P09923	ALPI	assay	Reveal	1	55	-9.2828	-8.4493	Plate control	-8.4493	PASS	PASS	1.3.0	NPX Map	1.5.0	5.1.0	ngs2counts	Illumina NextSeq 2000	1.7392		1	1	1	1
19_MYOT_RHH80_SEMA_VC	SAMPLE	C3	reveal_plate_layout_GB221025_CD	R10002	OID50094	P09923	ALPI	assay	Reveal	1	44	-9.6355	-8.802	Plate control	-8.802	PASS	PASS	1.3.0	NPX Map	1.5.0	5.1.0	ngs2counts	Illumina NextSeq 2000	1.7392		1	1	1	1
27_MYOT_601_H2O_VC	SAMPLE	C4	reveal_plate_layout_GB221025_CD	R10002	OID50094	P09923	ALPI	assay	Reveal	1	76	-8.7993	-7.9658	Plate control	-7.9658	PASS	PASS	1.3.0	NPX Map	1.5.0	5.1.0	ngs2counts	Illumina NextSeq 2000	1.7392		1	1	1	1
43_MYOT_601_SEMA_VC	SAMPLE	C6	reveal_plate_layout_GB221025_CD	R10002	OID50094	P09923	ALPI	assay	Reveal	1	27	-10.2292	-9.3957	Plate control	-9.3957	PASS	PASS	1.3.0	NPX Map	1.5.0	5.1.0	ngs2counts	Illumina NextSeq 2000	1.7392		1	1	1	1
51_MYOT_530_H2O_VC	SAMPLE	C7	reveal_plate_layout_GB221025_CD	R10002	OID50094	P09923	ALPI	assay	Reveal	1	34	-9.8919	-9.0584	Plate control	-9.0584	PASS	PASS	1.3.0	NPX Map	1.5.0	5.1.0	ngs2counts	Illumina NextSeq 2000	1.7392		1	1	1	1
4_MYOT_602_GIP_VC	SAMPLE	D1	reveal_plate_layout_GB221025_CD	R10002	OID50094	P09923	ALPI	assay	Reveal	1	32	-9.8455	-9.0121	Plate control	-9.0121	PASS	PASS	1.3.0	NPX Map	1.5.0	5.1.0	ngs2counts	Illumina NextSeq 2000	1.7392		1	1	1	1
21_MYOT_RHH80_H2O_VC	SAMPLE	E3	reveal_plate_layout_GB221025_CD	R10002	OID50094	P09923	ALPI	assay	Reveal	1	63	-9.1093	-8.2758	Plate control	-8.2758	PASS	PASS	1.3.0	NPX Map	1.5.0	5.1.0	ngs2counts	Illumina NextSeq 2000	1.7392		1	1	1	1
37_MYOT_RHH80_GIP_VC	SAMPLE	E5	reveal_plate_layout_GB221025_CD	R10002	OID50094	P09923	ALPI	assay	Reveal	1	24	-10.9229	-10.0894	Plate control	-10.0894	PASS	PASS	1.3.0	NPX Map	1.5.0	5.1.0	ngs2counts	Illumina NextSeq 2000	1.7392		1	1	1	1
53_MYOT_537_SEMA_VC	SAMPLE	E7	reveal_plate_layout_GB221025_CD	R10002	OID50094	P09923	ALPI	assay	Reveal	1	67	-9.0833	-8.2498	Plate control	-8.2498	PASS	PASS	1.3.0	NPX Map	1.5.0	5.1.0	ngs2counts	Illumina NextSeq 2000	1.7392		1	1	1	1
61_MYOT_RHH80_DMSO_VC	SAMPLE	E8	reveal_plate_layout_GB221025_CD	R10002	OID50094	P09923	ALPI	assay	Reveal	1	51	-9.6036	-8.7701	Plate control	-8.7701	PASS	PASS	1.3.0	NPX Map	1.5.0	5.1.0	ngs2counts	Illumina NextSeq 2000	1.7392		1	1	1	1
69_MYOT_530_SEMA_VC	SAMPLE	E9	reveal_plate_layout_GB221025_CD	R10002	OID50094	P09923	ALPI	assay	Reveal	1	33	-10.1953	-9.3618	Plate control	-9.3618	PASS	PASS	1.3.0	NPX Map	1.5.0	5.1.0	ngs2counts	Illumina NextSeq 2000	1.7392		1	1	1	1
85_MYOT_651_GIP_VC	SAMPLE	E11	reveal_plate_layout_GB221025_CD	R10002	OID50094	P09923	ALPI	assay	Reveal	1	52	-9.4959	-8.6624	Plate control	-8.6624	PASS	PASS	1.3.0	NPX Map	1.5.0	5.1.0	ngs2counts	Illumina NextSeq 2000	1.7392		1	1	1	1
15_MYOT_530_DMSO_VC	SAMPLE	G2	reveal_plate_layout_GB221025_CD	R10002	OID50094	P09923	ALPI	assay	Reveal	1	31	-9.9595	-9.1261	Plate control	-9.1261	PASS	PASS	1.3.0	NPX Map	1.5.0	5.1.0	ngs2counts	Illumina NextSeq 2000	1.7392		1	1	1	1
79_MYOT_602_DMSO_VC	SAMPLE	G10	reveal_plate_layout_GB221025_CD	R10002	OID50094	P09923	ALPI	assay	Reveal	1	36	-10.1448	-9.3114	Plate control	-9.3114	PASS	PASS	1.3.0	NPX Map	1.5.0	5.1.0	ngs2counts	Illumina NextSeq 2000	1.7392		1	1	1	1
56_MYOT_537_GIP_VC	SAMPLE	H7	reveal_plate_layout_GB221025_CD	R10002	OID50094	P09923	ALPI	assay	Reveal	1	68	-9.0995	-8.2661	Plate control	-8.2661	PASS	PASS	1.3.0	NPX Map	1.5.0	5.1.0	ngs2counts	Illumina NextSeq 2000	1.7392		1	1	1	1
25_MYOT_530_GIP_VC	SAMPLE	A4	reveal_plate_layout_GB221025_CD	R10002	OID50379	Q96NU7	AMDHD1	assay	Reveal	1	217	-6.9948	-4.0785	Plate control	-4.0785	PASS	PASS	1.3.0	NPX Map	1.5.0	5.1.0	ngs2counts	Illumina NextSeq 2000	11.1993		1	1	1	1
49_MYOT_602_SEMA_VC	SAMPLE	A7	reveal_plate_layout_GB221025_CD	R10002	OID50379	Q96NU7	AMDHD1	assay	Reveal	1	377	-6.6193	-3.703	Plate control	-3.703	PASS	PASS	1.3.0	NPX Map	1.5.0	5.1.0	ngs2counts	Illumina NextSeq 2000	11.1993		1	1	1	1
73_MYOT_537_DMSO_VC	SAMPLE	A10	reveal_plate_layout_GB221025_CD	R10002	OID50379	Q96NU7	AMDHD1	assay	Reveal	1	297	-7.0447	-4.1283	Plate control	-4.1283	PASS	PASS	1.3.0	NPX Map	1.5.0	5.1.0	ngs2counts	Illumina NextSeq 2000	11.1993		1	1	1	1
81_MYOT_651_DMSO_VC	SAMPLE	A11	reveal_plate_layout_GB221025_CD	R10002	OID50379	Q96NU7	AMDHD1	assay	Reveal	1	203	-7.6101	-4.6937	Plate control	-4.6937	PASS	PASS	1.3.0	NPX Map	1.5.0	5.1.0	ngs2counts	Illumina NextSeq 2000	11.1993		1	1	1	1
2_MYOT_651_H2O_VC	SAMPLE	B1	reveal_plate_layout_GB221025_CD	R10002	OID50379	Q96NU7	AMDHD1	assay	Reveal	1	233	-7.1404	-4.224	Plate control	-4.224	PASS	PASS	1.3.0	NPX Map	1.5.0	5.1.0	ngs2counts	Illumina NextSeq 2000	11.1993		1	1	1	1
10_MYOT_601_DMSO_VC	SAMPLE	B2	reveal_plate_layout_GB221025_CD	R10002	OID50379	Q96NU7	AMDHD1	assay	Reveal	1	222	-7.3227	-4.4064	Plate control	-4.4064	PASS	PASS	1.3.0	NPX Map	1.5.0	5.1.0	ngs2counts	Illumina NextSeq 2000	11.1993		1	1	1	1
18_MYOT_602_H2O_VC	SAMPLE	B3	reveal_plate_layout_GB221025_CD	R10002	OID50379	Q96NU7	AMDHD1	assay	Reveal	1	216	-7.518	-4.6017	Plate control	-4.6017	PASS	PASS	1.3.0	NPX Map	1.5.0	5.1.0	ngs2counts	Illumina NextSeq 2000	11.1993		1	1	1	1
42_MYOT_537_H2O_VC	SAMPLE	B6	reveal_plate_layout_GB221025_CD	R10002	OID50379	Q96NU7	AMDHD1	assay	Reveal	1	204	-7.628	-4.7117	Plate control	-4.7117	PASS	PASS	1.3.0	NPX Map	1.5.0	5.1.0	ngs2counts	Illumina NextSeq 2000	11.1993		1	1	1	1
58_MYOT_601_GIP_VC	SAMPLE	B8	reveal_plate_layout_GB221025_CD	R10002	OID50379	Q96NU7	AMDHD1	assay	Reveal	1	242	-7.1052	-4.1889	Plate control	-4.1889	PASS	PASS	1.3.0	NPX Map	1.5.0	5.1.0	ngs2counts	Illumina NextSeq 2000	11.1993		1	1	1	1
66_MYOT_651_SEMA_VC	SAMPLE	B9	reveal_plate_layout_GB221025_CD	R10002	OID50379	Q96NU7	AMDHD1	assay	Reveal	1	183	-7.5484	-4.6321	Plate control	-4.6321	PASS	PASS	1.3.0	NPX Map	1.5.0	5.1.0	ngs2counts	Illumina NextSeq 2000	11.1993		1	1	1	1
19_MYOT_RHH80_SEMA_VC	SAMPLE	C3	reveal_plate_layout_GB221025_CD	R10002	OID50379	Q96NU7	AMDHD1	assay	Reveal	1	299	-6.8709	-3.9546	Plate control	-3.9546	PASS	PASS	1.3.0	NPX Map	1.5.0	5.1.0	ngs2counts	Illumina NextSeq 2000	11.1993		1	1	1	1
27_MYOT_601_H2O_VC	SAMPLE	C4	reveal_plate_layout_GB221025_CD	R10002	OID50379	Q96NU7	AMDHD1	assay	Reveal	1	167	-7.6635	-4.7472	Plate control	-4.7472	PASS	PASS	1.3.0	NPX Map	1.5.0	5.1.0	ngs2counts	Illumina NextSeq 2000	11.1993		1	1	1	1
43_MYOT_601_SEMA_VC	SAMPLE	C6	reveal_plate_layout_GB221025_CD	R10002	OID50379	Q96NU7	AMDHD1	assay	Reveal	1	138	-7.8755	-4.9592	Plate control	-4.9592	PASS	PASS	1.3.0	NPX Map	1.5.0	5.1.0	ngs2counts	Illumina NextSeq 2000	11.1993		1	1	1	1
51_MYOT_530_H2O_VC	SAMPLE	C7	reveal_plate_layout_GB221025_CD	R10002	OID50379	Q96NU7	AMDHD1	assay	Reveal	1	217	-7.2178	-4.3015	Plate control	-4.3015	PASS	PASS	1.3.0	NPX Map	1.5.0	5.1.0	ngs2counts	Illumina NextSeq 2000	11.1993		1	1	1	1
4_MYOT_602_GIP_VC	SAMPLE	D1	reveal_plate_layout_GB221025_CD	R10002	OID50379	Q96NU7	AMDHD1	assay	Reveal	1	227	-7.019	-4.1026	Plate control	-4.1026	PASS	PASS	1.3.0	NPX Map	1.5.0	5.1.0	ngs2counts	Illumina NextSeq 2000	11.1993		1	1	1	1
21_MYOT_RHH80_H2O_VC	SAMPLE	E3	reveal_plate_layout_GB221025_CD	R10002	OID50379	Q96NU7	AMDHD1	assay	Reveal	1	252	-7.1093	-4.193	Plate control	-4.193	PASS	PASS	1.3.0	NPX Map	1.5.0	5.1.0	ngs2counts	Illumina NextSeq 2000	11.1993		1	1	1	1
37_MYOT_RHH80_GIP_VC	SAMPLE	E5	reveal_plate_layout_GB221025_CD	R10002	OID50379	Q96NU7	AMDHD1	assay	Reveal	1	186	-7.9687	-5.0523	Plate control	-5.0523	PASS	PASS	1.3.0	NPX Map	1.5.0	5.1.0	ngs2counts	Illumina NextSeq 2000	11.1993		1	1	1	1
53_MYOT_537_SEMA_VC	SAMPLE	E7	reveal_plate_layout_GB221025_CD	R10002	OID50379	Q96NU7	AMDHD1	assay	Reveal	1	205	-7.4699	-4.5535	Plate control	-4.5535	PASS	PASS	1.3.0	NPX Map	1.5.0	5.1.0	ngs2counts	Illumina NextSeq 2000	11.1993		1	1	1	1
61_MYOT_RHH80_DMSO_VC	SAMPLE	E8	reveal_plate_layout_GB221025_CD	R10002	OID50379	Q96NU7	AMDHD1	assay	Reveal	1	272	-7.1886	-4.2722	Plate control	-4.2722	PASS	PASS	1.3.0	NPX Map	1.5.0	5.1.0	ngs2counts	Illumina NextSeq 2000	11.1993		1	1	1	1
69_MYOT_530_SEMA_VC	SAMPLE	E9	reveal_plate_layout_GB221025_CD	R10002	OID50379	Q96NU7	AMDHD1	assay	Reveal	1	207	-7.5462	-4.6298	Plate control	-4.6298	PASS	PASS	1.3.0	NPX Map	1.5.0	5.1.0	ngs2counts	Illumina NextSeq 2000	11.1993		1	1	1	1
85_MYOT_651_GIP_VC	SAMPLE	E11	reveal_plate_layout_GB221025_CD	R10002	OID50379	Q96NU7	AMDHD1	assay	Reveal	1	193	-7.6039	-4.6876	Plate control	-4.6876	PASS	PASS	1.3.0	NPX Map	1.5.0	5.1.0	ngs2counts	Illumina NextSeq 2000	11.1993		1	1	1	1
15_MYOT_530_DMSO_VC	SAMPLE	G2	reveal_plate_layout_GB221025_CD	R10002	OID50379	Q96NU7	AMDHD1	assay	Reveal	1	212	-7.1858	-4.2695	Plate control	-4.2695	PASS	PASS	1.3.0	NPX Map	1.5.0	5.1.0	ngs2counts	Illumina NextSeq 2000	11.1993		1	1	1	1
79_MYOT_602_DMSO_VC	SAMPLE	G10	reveal_plate_layout_GB221025_CD	R10002	OID50379	Q96NU7	AMDHD1	assay	Reveal	1	278	-7.1958	-4.2795	Plate control	-4.2795	PASS	PASS	1.3.0	NPX Map	1.5.0	5.1.0	ngs2counts	Illumina NextSeq 2000	11.1993		1	1	1	1
56_MYOT_537_GIP_VC	SAMPLE	H7	reveal_plate_layout_GB221025_CD	R10002	OID50379	Q96NU7	AMDHD1	assay	Reveal	1	199	-7.5504	-4.634	Plate control	-4.634	PASS	PASS	1.3.0	NPX Map	1.5.0	5.1.0	ngs2counts	Illumina NextSeq 2000	11.1993		1	1	1	1
25_MYOT_530_GIP_VC	SAMPLE	A4	reveal_plate_layout_GB221025_CD	R10002	OID50380	Q86SJ2	AMIGO2	assay	Reveal	1	2986	-3.2123	-4.507	Plate control	-4.507	PASS	PASS	1.3.0	NPX Map	1.5.0	5.1.0	ngs2counts	Illumina NextSeq 2000	9.4146		1	1	1	1
49_MYOT_602_SEMA_VC	SAMPLE	A7	reveal_plate_layout_GB221025_CD	R10002	OID50380	Q86SJ2	AMIGO2	assay	Reveal	1	1345	-4.7844	-6.079	Plate control	-6.079	PASS	PASS	1.3.0	NPX Map	1.5.0	5.1.0	ngs2counts	Illumina NextSeq 2000	9.4146		1	1	1	1
73_MYOT_537_DMSO_VC	SAMPLE	A10	reveal_plate_layout_GB221025_CD	R10002	OID50380	Q86SJ2	AMIGO2	assay	Reveal	1	1484	-4.7237	-6.0184	Plate control	-6.0184	PASS	PASS	1.3.0	NPX Map	1.5.0	5.1.0	ngs2counts	Illumina NextSeq 2000	9.4146		1	1	1	1
81_MYOT_651_DMSO_VC	SAMPLE	A11	reveal_plate_layout_GB221025_CD	R10002	OID50380	Q86SJ2	AMIGO2	assay	Reveal	1	5302	-2.9031	-4.1977	Plate control	-4.1977	PASS	PASS	1.3.0	NPX Map	1.5.0	5.1.0	ngs2counts	Illumina NextSeq 2000	9.4146		1	1	1	1
2_MYOT_651_H2O_VC	SAMPLE	B1	reveal_plate_layout_GB221025_CD	R10002	OID50380	Q86SJ2	AMIGO2	assay	Reveal	1	4281	-2.9408	-4.2355	Plate control	-4.2355	PASS	PASS	1.3.0	NPX Map	1.5.0	5.1.0	ngs2counts	Illumina NextSeq 2000	9.4146		1	1	1	1
10_MYOT_601_DMSO_VC	SAMPLE	B2	reveal_plate_layout_GB221025_CD	R10002	OID50380	Q86SJ2	AMIGO2	assay	Reveal	1	4878	-2.865	-4.1597	Plate control	-4.1597	PASS	PASS	1.3.0	NPX Map	1.5.0	5.1.0	ngs2counts	Illumina NextSeq 2000	9.4146		1	1	1	1
18_MYOT_602_H2O_VC	SAMPLE	B3	reveal_plate_layout_GB221025_CD	R10002	OID50380	Q86SJ2	AMIGO2	assay	Reveal	1	1177	-5.072	-6.3667	Plate control	-6.3667	PASS	PASS	1.3.0	NPX Map	1.5.0	5.1.0	ngs2counts	Illumina NextSeq 2000	9.4146		1	1	1	1
42_MYOT_537_H2O_VC	SAMPLE	B6	reveal_plate_layout_GB221025_CD	R10002	OID50380	Q86SJ2	AMIGO2	assay	Reveal	1	1344	-4.9081	-6.2027	Plate control	-6.2027	PASS	PASS	1.3.0	NPX Map	1.5.0	5.1.0	ngs2counts	Illumina NextSeq 2000	9.4146		1	1	1	1
58_MYOT_601_GIP_VC	SAMPLE	B8	reveal_plate_layout_GB221025_CD	R10002	OID50380	Q86SJ2	AMIGO2	assay	Reveal	1	6134	-2.4415	-3.7361	Plate control	-3.7361	PASS	PASS	1.3.0	NPX Map	1.5.0	5.1.0	ngs2counts	Illumina NextSeq 2000	9.4146		1	1	1	1
66_MYOT_651_SEMA_VC	SAMPLE	B9	reveal_plate_layout_GB221025_CD	R10002	OID50380	Q86SJ2	AMIGO2	assay	Reveal	1	4753	-2.8495	-4.1441	Plate control	-4.1441	PASS	PASS	1.3.0	NPX Map	1.5.0	5.1.0	ngs2counts	Illumina NextSeq 2000	9.4146		1	1	1	1
19_MYOT_RHH80_SEMA_VC	SAMPLE	C3	reveal_plate_layout_GB221025_CD	R10002	OID50380	Q86SJ2	AMIGO2	assay	Reveal	1	1550	-4.4968	-5.7915	Plate control	-5.7915	PASS	PASS	1.3.0	NPX Map	1.5.0	5.1.0	ngs2counts	Illumina NextSeq 2000	9.4146		1	1	1	1
27_MYOT_601_H2O_VC	SAMPLE	C4	reveal_plate_layout_GB221025_CD	R10002	OID50380	Q86SJ2	AMIGO2	assay	Reveal	1	4901	-2.7883	-4.083	Plate control	-4.083	PASS	PASS	1.3.0	NPX Map	1.5.0	5.1.0	ngs2counts	Illumina NextSeq 2000	9.4146		1	1	1	1
43_MYOT_601_SEMA_VC	SAMPLE	C6	reveal_plate_layout_GB221025_CD	R10002	OID50380	Q86SJ2	AMIGO2	assay	Reveal	1	6855	-2.2411	-3.5358	Plate control	-3.5358	PASS	PASS	1.3.0	NPX Map	1.5.0	5.1.0	ngs2counts	Illumina NextSeq 2000	9.4146		1	1	1	1
51_MYOT_530_H2O_VC	SAMPLE	C7	reveal_plate_layout_GB221025_CD	R10002	OID50380	Q86SJ2	AMIGO2	assay	Reveal	1	2309	-3.8063	-5.101	Plate control	-5.101	PASS	PASS	1.3.0	NPX Map	1.5.0	5.1.0	ngs2counts	Illumina NextSeq 2000	9.4146		1	1	1	1
4_MYOT_602_GIP_VC	SAMPLE	D1	reveal_plate_layout_GB221025_CD	R10002	OID50380	Q86SJ2	AMIGO2	assay	Reveal	1	1017	-4.8554	-6.1501	Plate control	-6.1501	PASS	PASS	1.3.0	NPX Map	1.5.0	5.1.0	ngs2counts	Illumina NextSeq 2000	9.4146		1	1	1	1
21_MYOT_RHH80_H2O_VC	SAMPLE	E3	reveal_plate_layout_GB221025_CD	R10002	OID50380	Q86SJ2	AMIGO2	assay	Reveal	1	943	-5.2055	-6.5001	Plate control	-6.5001	PASS	PASS	1.3.0	NPX Map	1.5.0	5.1.0	ngs2counts	Illumina NextSeq 2000	9.4146		1	1	1	1
37_MYOT_RHH80_GIP_VC	SAMPLE	E5	reveal_plate_layout_GB221025_CD	R10002	OID50380	Q86SJ2	AMIGO2	assay	Reveal	1	1059	-5.4593	-6.754	Plate control	-6.754	PASS	PASS	1.3.0	NPX Map	1.5.0	5.1.0	ngs2counts	Illumina NextSeq 2000	9.4146		1	1	1	1
53_MYOT_537_SEMA_VC	SAMPLE	E7	reveal_plate_layout_GB221025_CD	R10002	OID50380	Q86SJ2	AMIGO2	assay	Reveal	1	1126	-5.0124	-6.307	Plate control	-6.307	PASS	PASS	1.3.0	NPX Map	1.5.0	5.1.0	ngs2counts	Illumina NextSeq 2000	9.4146		1	1	1	1
61_MYOT_RHH80_DMSO_VC	SAMPLE	E8	reveal_plate_layout_GB221025_CD	R10002	OID50380	Q86SJ2	AMIGO2	assay	Reveal	1	1375	-4.8508	-6.1455	Plate control	-6.1455	PASS	PASS	1.3.0	NPX Map	1.5.0	5.1.0	ngs2counts	Illumina NextSeq 2000	9.4146		1	1	1	1
69_MYOT_530_SEMA_VC	SAMPLE	E9	reveal_plate_layout_GB221025_CD	R10002	OID50380	Q86SJ2	AMIGO2	assay	Reveal	1	1679	-4.5263	-5.8209	Plate control	-5.8209	PASS	PASS	1.3.0	NPX Map	1.5.0	5.1.0	ngs2counts	Illumina NextSeq 2000	9.4146		1	1	1	1
85_MYOT_651_GIP_VC	SAMPLE	E11	reveal_plate_layout_GB221025_CD	R10002	OID50380	Q86SJ2	AMIGO2	assay	Reveal	1	5015	-2.9043	-4.199	Plate control	-4.199	PASS	PASS	1.3.0	NPX Map	1.5.0	5.1.0	ngs2counts	Illumina NextSeq 2000	9.4146		1	1	1	1
15_MYOT_530_DMSO_VC	SAMPLE	G2	reveal_plate_layout_GB221025_CD	R10002	OID50380	Q86SJ2	AMIGO2	assay	Reveal	1	2794	-3.4656	-4.7602	Plate control	-4.7602	PASS	PASS	1.3.0	NPX Map	1.5.0	5.1.0	ngs2counts	Illumina NextSeq 2000	9.4146		1	1	1	1
79_MYOT_602_DMSO_VC	SAMPLE	G10	reveal_plate_layout_GB221025_CD	R10002	OID50380	Q86SJ2	AMIGO2	assay	Reveal	1	1238	-5.041	-6.3356	Plate control	-6.3356	PASS	PASS	1.3.0	NPX Map	1.5.0	5.1.0	ngs2counts	Illumina NextSeq 2000	9.4146		1	1	1	1
56_MYOT_537_GIP_VC	SAMPLE	H7	reveal_plate_layout_GB221025_CD	R10002	OID50380	Q86SJ2	AMIGO2	assay	Reveal	1	1272	-4.8741	-6.1688	Plate control	-6.1688	PASS	PASS	1.3.0	NPX Map	1.5.0	5.1.0	ngs2counts	Illumina NextSeq 2000	9.4146		1	1	1	1
25_MYOT_530_GIP_VC	SAMPLE	A4	reveal_plate_layout_GB221025_CD	R10002	OID50382	Q8IV38	ANKMY2	assay	Reveal	1	1422	-4.2826	-0.4711	Plate control	-0.4711	PASS	PASS	1.3.0	NPX Map	1.5.0	5.1.0	ngs2counts	Illumina NextSeq 2000	8.2378		1	1	1	1
49_MYOT_602_SEMA_VC	SAMPLE	A7	reveal_plate_layout_GB221025_CD	R10002	OID50382	Q8IV38	ANKMY2	assay	Reveal	1	2188	-4.0824	-0.2709	Plate control	-0.2709	PASS	PASS	1.3.0	NPX Map	1.5.0	5.1.0	ngs2counts	Illumina NextSeq 2000	8.2378		1	1	1	1
73_MYOT_537_DMSO_VC	SAMPLE	A10	reveal_plate_layout_GB221025_CD	R10002	OID50382	Q8IV38	ANKMY2	assay	Reveal	1	2411	-4.0236	-0.2121	Plate control	-0.2121	PASS	PASS	1.3.0	NPX Map	1.5.0	5.1.0	ngs2counts	Illumina NextSeq 2000	8.2378		1	1	1	1
81_MYOT_651_DMSO_VC	SAMPLE	A11	reveal_plate_layout_GB221025_CD	R10002	OID50382	Q8IV38	ANKMY2	assay	Reveal	1	1902	-4.3821	-0.5706	Plate control	-0.5706	PASS	PASS	1.3.0	NPX Map	1.5.0	5.1.0	ngs2counts	Illumina NextSeq 2000	8.2378		1	1	1	1
2_MYOT_651_H2O_VC	SAMPLE	B1	reveal_plate_layout_GB221025_CD	R10002	OID50382	Q8IV38	ANKMY2	assay	Reveal	1	1283	-4.6793	-0.8678	Plate control	-0.8678	PASS	PASS	1.3.0	NPX Map	1.5.0	5.1.0	ngs2counts	Illumina NextSeq 2000	8.2378		1	1	1	1
10_MYOT_601_DMSO_VC	SAMPLE	B2	reveal_plate_layout_GB221025_CD	R10002	OID50382	Q8IV38	ANKMY2	assay	Reveal	1	2167	-4.0356	-0.2241	Plate control	-0.2241	PASS	PASS	1.3.0	NPX Map	1.5.0	5.1.0	ngs2counts	Illumina NextSeq 2000	8.2378		1	1	1	1
18_MYOT_602_H2O_VC	SAMPLE	B3	reveal_plate_layout_GB221025_CD	R10002	OID50382	Q8IV38	ANKMY2	assay	Reveal	1	2540	-3.9623	-0.1508	Plate control	-0.1508	PASS	PASS	1.3.0	NPX Map	1.5.0	5.1.0	ngs2counts	Illumina NextSeq 2000	8.2378		1	1	1	1
42_MYOT_537_H2O_VC	SAMPLE	B6	reveal_plate_layout_GB221025_CD	R10002	OID50382	Q8IV38	ANKMY2	assay	Reveal	1	2057	-4.2941	-0.4826	Plate control	-0.4826	PASS	PASS	1.3.0	NPX Map	1.5.0	5.1.0	ngs2counts	Illumina NextSeq 2000	8.2378		1	1	1	1
58_MYOT_601_GIP_VC	SAMPLE	B8	reveal_plate_layout_GB221025_CD	R10002	OID50382	Q8IV38	ANKMY2	assay	Reveal	1	2122	-3.9729	-0.1614	Plate control	-0.1614	PASS	PASS	1.3.0	NPX Map	1.5.0	5.1.0	ngs2counts	Illumina NextSeq 2000	8.2378		1	1	1	1
66_MYOT_651_SEMA_VC	SAMPLE	B9	reveal_plate_layout_GB221025_CD	R10002	OID50382	Q8IV38	ANKMY2	assay	Reveal	1	2289	-3.9036	-0.0921	Plate control	-0.0921	PASS	PASS	1.3.0	NPX Map	1.5.0	5.1.0	ngs2counts	Illumina NextSeq 2000	8.2378		1	1	1	1
19_MYOT_RHH80_SEMA_VC	SAMPLE	C3	reveal_plate_layout_GB221025_CD	R10002	OID50382	Q8IV38	ANKMY2	assay	Reveal	1	1925	-4.1843	-0.3728	Plate control	-0.3728	PASS	PASS	1.3.0	NPX Map	1.5.0	5.1.0	ngs2counts	Illumina NextSeq 2000	8.2378		1	1	1	1
27_MYOT_601_H2O_VC	SAMPLE	C4	reveal_plate_layout_GB221025_CD	R10002	OID50382	Q8IV38	ANKMY2	assay	Reveal	1	1502	-4.4945	-0.683	Plate control	-0.683	PASS	PASS	1.3.0	NPX Map	1.5.0	5.1.0	ngs2counts	Illumina NextSeq 2000	8.2378		1	1	1	1
43_MYOT_601_SEMA_VC	SAMPLE	C6	reveal_plate_layout_GB221025_CD	R10002	OID50382	Q8IV38	ANKMY2	assay	Reveal	1	1826	-4.1496	-0.3381	Plate control	-0.3381	PASS	PASS	1.3.0	NPX Map	1.5.0	5.1.0	ngs2counts	Illumina NextSeq 2000	8.2378		1	1	1	1
51_MYOT_530_H2O_VC	SAMPLE	C7	reveal_plate_layout_GB221025_CD	R10002	OID50382	Q8IV38	ANKMY2	assay	Reveal	1	1976	-4.031	-0.2195	Plate control	-0.2195	PASS	PASS	1.3.0	NPX Map	1.5.0	5.1.0	ngs2counts	Illumina NextSeq 2000	8.2378		1	1	1	1
4_MYOT_602_GIP_VC	SAMPLE	D1	reveal_plate_layout_GB221025_CD	R10002	OID50382	Q8IV38	ANKMY2	assay	Reveal	1	1853	-3.9899	-0.1784	Plate control	-0.1784	PASS	PASS	1.3.0	NPX Map	1.5.0	5.1.0	ngs2counts	Illumina NextSeq 2000	8.2378		1	1	1	1
21_MYOT_RHH80_H2O_VC	SAMPLE	E3	reveal_plate_layout_GB221025_CD	R10002	OID50382	Q8IV38	ANKMY2	assay	Reveal	1	2424	-3.8434	-0.0319	Plate control	-0.0319	PASS	PASS	1.3.0	NPX Map	1.5.0	5.1.0	ngs2counts	Illumina NextSeq 2000	8.2378		1	1	1	1
37_MYOT_RHH80_GIP_VC	SAMPLE	E5	reveal_plate_layout_GB221025_CD	R10002	OID50382	Q8IV38	ANKMY2	assay	Reveal	1	2396	-4.2814	-0.4699	Plate control	-0.4699	PASS	PASS	1.3.0	NPX Map	1.5.0	5.1.0	ngs2counts	Illumina NextSeq 2000	8.2378		1	1	1	1
53_MYOT_537_SEMA_VC	SAMPLE	E7	reveal_plate_layout_GB221025_CD	R10002	OID50382	Q8IV38	ANKMY2	assay	Reveal	1	2289	-3.9888	-0.1773	Plate control	-0.1773	PASS	PASS	1.3.0	NPX Map	1.5.0	5.1.0	ngs2counts	Illumina NextSeq 2000	8.2378		1	1	1	1
61_MYOT_RHH80_DMSO_VC	SAMPLE	E8	reveal_plate_layout_GB221025_CD	R10002	OID50382	Q8IV38	ANKMY2	assay	Reveal	1	2622	-3.9196	-0.1081	Plate control	-0.1081	PASS	PASS	1.3.0	NPX Map	1.5.0	5.1.0	ngs2counts	Illumina NextSeq 2000	8.2378		1	1	1	1
69_MYOT_530_SEMA_VC	SAMPLE	E9	reveal_plate_layout_GB221025_CD	R10002	OID50382	Q8IV38	ANKMY2	assay	Reveal	1	1252	-4.9497	-1.1381	Plate control	-1.1381	PASS	PASS	1.3.0	NPX Map	1.5.0	5.1.0	ngs2counts	Illumina NextSeq 2000	8.2378		1	1	1	1
85_MYOT_651_GIP_VC	SAMPLE	E11	reveal_plate_layout_GB221025_CD	R10002	OID50382	Q8IV38	ANKMY2	assay	Reveal	1	2072	-4.1796	-0.3681	Plate control	-0.3681	PASS	PASS	1.3.0	NPX Map	1.5.0	5.1.0	ngs2counts	Illumina NextSeq 2000	8.2378		1	1	1	1
15_MYOT_530_DMSO_VC	SAMPLE	G2	reveal_plate_layout_GB221025_CD	R10002	OID50382	Q8IV38	ANKMY2	assay	Reveal	1	2256	-3.7742	0.0373	Plate control	0.0373	PASS	PASS	1.3.0	NPX Map	1.5.0	5.1.0	ngs2counts	Illumina NextSeq 2000	8.2378		1	1	1	1
79_MYOT_602_DMSO_VC	SAMPLE	G10	reveal_plate_layout_GB221025_CD	R10002	OID50382	Q8IV38	ANKMY2	assay	Reveal	1	2313	-4.1392	-0.3277	Plate control	-0.3277	PASS	PASS	1.3.0	NPX Map	1.5.0	5.1.0	ngs2counts	Illumina NextSeq 2000	8.2378		1	1	1	1
56_MYOT_537_GIP_VC	SAMPLE	H7	reveal_plate_layout_GB221025_CD	R10002	OID50382	Q8IV38	ANKMY2	assay	Reveal	1	1959	-4.2511	-0.4396	Plate control	-0.4396	PASS	PASS	1.3.0	NPX Map	1.5.0	5.1.0	ngs2counts	Illumina NextSeq 2000	8.2378		1	1	1	1
25_MYOT_530_GIP_VC	SAMPLE	A4	reveal_plate_layout_GB221025_CD	R10002	OID51102	Q6UB99	ANKRD11	assay	Reveal	1	12851	-1.1068	3.0943	Plate control	3.0943	PASS	PASS	1.3.0	NPX Map	1.5.0	5.1.0	ngs2counts	Illumina NextSeq 2000	4.6656		1	1	1	1
49_MYOT_602_SEMA_VC	SAMPLE	A7	reveal_plate_layout_GB221025_CD	R10002	OID51102	Q6UB99	ANKRD11	assay	Reveal	1	11102	-1.7392	2.4618	Plate control	2.4618	PASS	PASS	1.3.0	NPX Map	1.5.0	5.1.0	ngs2counts	Illumina NextSeq 2000	4.6656		1	1	1	1
73_MYOT_537_DMSO_VC	SAMPLE	A10	reveal_plate_layout_GB221025_CD	R10002	OID51102	Q6UB99	ANKRD11	assay	Reveal	1	9037	-2.1174	2.0837	Plate control	2.0837	PASS	PASS	1.3.0	NPX Map	1.5.0	5.1.0	ngs2counts	Illumina NextSeq 2000	4.6656		1	1	1	1
81_MYOT_651_DMSO_VC	SAMPLE	A11	reveal_plate_layout_GB221025_CD	R10002	OID51102	Q6UB99	ANKRD11	assay	Reveal	1	7896	-2.3285	1.8726	Plate control	1.8726	PASS	PASS	1.3.0	NPX Map	1.5.0	5.1.0	ngs2counts	Illumina NextSeq 2000	4.6656		1	1	1	1
2_MYOT_651_H2O_VC	SAMPLE	B1	reveal_plate_layout_GB221025_CD	R10002	OID51102	Q6UB99	ANKRD11	assay	Reveal	1	6497	-2.339	1.8621	Plate control	1.8621	PASS	PASS	1.3.0	NPX Map	1.5.0	5.1.0	ngs2counts	Illumina NextSeq 2000	4.6656		1	1	1	1
10_MYOT_601_DMSO_VC	SAMPLE	B2	reveal_plate_layout_GB221025_CD	R10002	OID51102	Q6UB99	ANKRD11	assay	Reveal	1	6988	-2.3465	1.8546	Plate control	1.8546	PASS	PASS	1.3.0	NPX Map	1.5.0	5.1.0	ngs2counts	Illumina NextSeq 2000	4.6656		1	1	1	1
18_MYOT_602_H2O_VC	SAMPLE	B3	reveal_plate_layout_GB221025_CD	R10002	OID51102	Q6UB99	ANKRD11	assay	Reveal	1	7197	-2.4597	1.7413	Plate control	1.7413	PASS	PASS	1.3.0	NPX Map	1.5.0	5.1.0	ngs2counts	Illumina NextSeq 2000	4.6656		1	1	1	1
42_MYOT_537_H2O_VC	SAMPLE	B6	reveal_plate_layout_GB221025_CD	R10002	OID51102	Q6UB99	ANKRD11	assay	Reveal	1	9281	-2.1204	2.0807	Plate control	2.0807	PASS	PASS	1.3.0	NPX Map	1.5.0	5.1.0	ngs2counts	Illumina NextSeq 2000	4.6656		1	1	1	1
58_MYOT_601_GIP_VC	SAMPLE	B8	reveal_plate_layout_GB221025_CD	R10002	OID51102	Q6UB99	ANKRD11	assay	Reveal	1	9262	-1.847	2.3541	Plate control	2.3541	PASS	PASS	1.3.0	NPX Map	1.5.0	5.1.0	ngs2counts	Illumina NextSeq 2000	4.6656		1	1	1	1
66_MYOT_651_SEMA_VC	SAMPLE	B9	reveal_plate_layout_GB221025_CD	R10002	OID51102	Q6UB99	ANKRD11	assay	Reveal	1	7604	-2.1716	2.0295	Plate control	2.0295	PASS	PASS	1.3.0	NPX Map	1.5.0	5.1.0	ngs2counts	Illumina NextSeq 2000	4.6656		1	1	1	1
19_MYOT_RHH80_SEMA_VC	SAMPLE	C3	reveal_plate_layout_GB221025_CD	R10002	OID51102	Q6UB99	ANKRD11	assay	Reveal	1	13915	-1.3305	2.8705	Plate control	2.8705	PASS	PASS	1.3.0	NPX Map	1.5.0	5.1.0	ngs2counts	Illumina NextSeq 2000	4.6656		1	1	1	1
27_MYOT_601_H2O_VC	SAMPLE	C4	reveal_plate_layout_GB221025_CD	R10002	OID51102	Q6UB99	ANKRD11	assay	Reveal	1	6583	-2.3627	1.8384	Plate control	1.8384	PASS	PASS	1.3.0	NPX Map	1.5.0	5.1.0	ngs2counts	Illumina NextSeq 2000	4.6656		1	1	1	1
43_MYOT_601_SEMA_VC	SAMPLE	C6	reveal_plate_layout_GB221025_CD	R10002	OID51102	Q6UB99	ANKRD11	assay	Reveal	1	12109	-1.4203	2.7808	Plate control	2.7808	PASS	PASS	1.3.0	NPX Map	1.5.0	5.1.0	ngs2counts	Illumina NextSeq 2000	4.6656		1	1	1	1
51_MYOT_530_H2O_VC	SAMPLE	C7	reveal_plate_layout_GB221025_CD	R10002	OID51102	Q6UB99	ANKRD11	assay	Reveal	1	9151	-1.8197	2.3814	Plate control	2.3814	PASS	PASS	1.3.0	NPX Map	1.5.0	5.1.0	ngs2counts	Illumina NextSeq 2000	4.6656		1	1	1	1
4_MYOT_602_GIP_VC	SAMPLE	D1	reveal_plate_layout_GB221025_CD	R10002	OID51102	Q6UB99	ANKRD11	assay	Reveal	1	8304	-1.8259	2.3751	Plate control	2.3751	PASS	PASS	1.3.0	NPX Map	1.5.0	5.1.0	ngs2counts	Illumina NextSeq 2000	4.6656		1	1	1	1
21_MYOT_RHH80_H2O_VC	SAMPLE	E3	reveal_plate_layout_GB221025_CD	R10002	OID51102	Q6UB99	ANKRD11	assay	Reveal	1	8116	-2.1	2.101	Plate control	2.101	PASS	PASS	1.3.0	NPX Map	1.5.0	5.1.0	ngs2counts	Illumina NextSeq 2000	4.6656		1	1	1	1
37_MYOT_RHH80_GIP_VC	SAMPLE	E5	reveal_plate_layout_GB221025_CD	R10002	OID51102	Q6UB99	ANKRD11	assay	Reveal	1	6539	-2.833	1.3681	Plate control	1.3681	PASS	PASS	1.3.0	NPX Map	1.5.0	5.1.0	ngs2counts	Illumina NextSeq 2000	4.6656		1	1	1	1
53_MYOT_537_SEMA_VC	SAMPLE	E7	reveal_plate_layout_GB221025_CD	R10002	OID51102	Q6UB99	ANKRD11	assay	Reveal	1	7045	-2.367	1.8341	Plate control	1.8341	PASS	PASS	1.3.0	NPX Map	1.5.0	5.1.0	ngs2counts	Illumina NextSeq 2000	4.6656		1	1	1	1
61_MYOT_RHH80_DMSO_VC	SAMPLE	E8	reveal_plate_layout_GB221025_CD	R10002	OID51102	Q6UB99	ANKRD11	assay	Reveal	1	8343	-2.2497	1.9514	Plate control	1.9514	PASS	PASS	1.3.0	NPX Map	1.5.0	5.1.0	ngs2counts	Illumina NextSeq 2000	4.6656		1	1	1	1
69_MYOT_530_SEMA_VC	SAMPLE	E9	reveal_plate_layout_GB221025_CD	R10002	OID51102	Q6UB99	ANKRD11	assay	Reveal	1	8116	-2.2531	1.948	Plate control	1.948	PASS	PASS	1.3.0	NPX Map	1.5.0	5.1.0	ngs2counts	Illumina NextSeq 2000	4.6656		1	1	1	1
85_MYOT_651_GIP_VC	SAMPLE	E11	reveal_plate_layout_GB221025_CD	R10002	OID51102	Q6UB99	ANKRD11	assay	Reveal	1	8033	-2.2246	1.9764	Plate control	1.9764	PASS	PASS	1.3.0	NPX Map	1.5.0	5.1.0	ngs2counts	Illumina NextSeq 2000	4.6656		1	1	1	1
15_MYOT_530_DMSO_VC	SAMPLE	G2	reveal_plate_layout_GB221025_CD	R10002	OID51102	Q6UB99	ANKRD11	assay	Reveal	1	12681	-1.2834	2.9177	Plate control	2.9177	PASS	PASS	1.3.0	NPX Map	1.5.0	5.1.0	ngs2counts	Illumina NextSeq 2000	4.6656		1	1	1	1
79_MYOT_602_DMSO_VC	SAMPLE	G10	reveal_plate_layout_GB221025_CD	R10002	OID51102	Q6UB99	ANKRD11	assay	Reveal	1	6634	-2.6191	1.582	Plate control	1.582	PASS	PASS	1.3.0	NPX Map	1.5.0	5.1.0	ngs2counts	Illumina NextSeq 2000	4.6656		1	1	1	1
56_MYOT_537_GIP_VC	SAMPLE	H7	reveal_plate_layout_GB221025_CD	R10002	OID51102	Q6UB99	ANKRD11	assay	Reveal	1	10950	-1.7684	2.4327	Plate control	2.4327	PASS	PASS	1.3.0	NPX Map	1.5.0	5.1.0	ngs2counts	Illumina NextSeq 2000	4.6656		1	1	1	1
25_MYOT_530_GIP_VC	SAMPLE	A4	reveal_plate_layout_GB221025_CD	R10002	OID50096	Q9BTT0	ANP32E	assay	Reveal	1	1203	-4.5239	-2.4971	Plate control	-2.4971	PASS	PASS	1.3.0	NPX Map	1.5.0	5.1.0	ngs2counts	Illumina NextSeq 2000	15.4096		1	1	1	1
49_MYOT_602_SEMA_VC	SAMPLE	A7	reveal_plate_layout_GB221025_CD	R10002	OID50096	Q9BTT0	ANP32E	assay	Reveal	1	696	-5.7348	-3.708	Plate control	-3.708	PASS	PASS	1.3.0	NPX Map	1.5.0	5.1.0	ngs2counts	Illumina NextSeq 2000	15.4096		1	1	1	1
73_MYOT_537_DMSO_VC	SAMPLE	A10	reveal_plate_layout_GB221025_CD	R10002	OID50096	Q9BTT0	ANP32E	assay	Reveal	1	647	-5.9214	-3.8945	Plate control	-3.8945	PASS	PASS	1.3.0	NPX Map	1.5.0	5.1.0	ngs2counts	Illumina NextSeq 2000	15.4096		1	1	1	1
81_MYOT_651_DMSO_VC	SAMPLE	A11	reveal_plate_layout_GB221025_CD	R10002	OID50096	Q9BTT0	ANP32E	assay	Reveal	1	1210	-5.0346	-3.0077	Plate control	-3.0077	PASS	PASS	1.3.0	NPX Map	1.5.0	5.1.0	ngs2counts	Illumina NextSeq 2000	15.4096		1	1	1	1
2_MYOT_651_H2O_VC	SAMPLE	B1	reveal_plate_layout_GB221025_CD	R10002	OID50096	Q9BTT0	ANP32E	assay	Reveal	1	643	-5.6759	-3.649	Plate control	-3.649	PASS	PASS	1.3.0	NPX Map	1.5.0	5.1.0	ngs2counts	Illumina NextSeq 2000	15.4096		1	1	1	1
10_MYOT_601_DMSO_VC	SAMPLE	B2	reveal_plate_layout_GB221025_CD	R10002	OID50096	Q9BTT0	ANP32E	assay	Reveal	1	931	-5.2545	-3.2276	Plate control	-3.2276	PASS	PASS	1.3.0	NPX Map	1.5.0	5.1.0	ngs2counts	Illumina NextSeq 2000	15.4096		1	1	1	1
18_MYOT_602_H2O_VC	SAMPLE	B3	reveal_plate_layout_GB221025_CD	R10002	OID50096	Q9BTT0	ANP32E	assay	Reveal	1	867	-5.513	-3.4862	Plate control	-3.4862	PASS	PASS	1.3.0	NPX Map	1.5.0	5.1.0	ngs2counts	Illumina NextSeq 2000	15.4096		1	1	1	1
42_MYOT_537_H2O_VC	SAMPLE	B6	reveal_plate_layout_GB221025_CD	R10002	OID50096	Q9BTT0	ANP32E	assay	Reveal	1	828	-5.6069	-3.5801	Plate control	-3.5801	PASS	PASS	1.3.0	NPX Map	1.5.0	5.1.0	ngs2counts	Illumina NextSeq 2000	15.4096		1	1	1	1
58_MYOT_601_GIP_VC	SAMPLE	B8	reveal_plate_layout_GB221025_CD	R10002	OID50096	Q9BTT0	ANP32E	assay	Reveal	1	1258	-4.7272	-2.7003	Plate control	-2.7003	PASS	PASS	1.3.0	NPX Map	1.5.0	5.1.0	ngs2counts	Illumina NextSeq 2000	15.4096		1	1	1	1
66_MYOT_651_SEMA_VC	SAMPLE	B9	reveal_plate_layout_GB221025_CD	R10002	OID50096	Q9BTT0	ANP32E	assay	Reveal	1	936	-5.1937	-3.1669	Plate control	-3.1669	PASS	PASS	1.3.0	NPX Map	1.5.0	5.1.0	ngs2counts	Illumina NextSeq 2000	15.4096		1	1	1	1
19_MYOT_RHH80_SEMA_VC	SAMPLE	C3	reveal_plate_layout_GB221025_CD	R10002	OID50096	Q9BTT0	ANP32E	assay	Reveal	1	644	-5.764	-3.7371	Plate control	-3.7371	PASS	PASS	1.3.0	NPX Map	1.5.0	5.1.0	ngs2counts	Illumina NextSeq 2000	15.4096		1	1	1	1
27_MYOT_601_H2O_VC	SAMPLE	C4	reveal_plate_layout_GB221025_CD	R10002	OID50096	Q9BTT0	ANP32E	assay	Reveal	1	976	-5.1165	-3.0896	Plate control	-3.0896	PASS	PASS	1.3.0	NPX Map	1.5.0	5.1.0	ngs2counts	Illumina NextSeq 2000	15.4096		1	1	1	1
43_MYOT_601_SEMA_VC	SAMPLE	C6	reveal_plate_layout_GB221025_CD	R10002	OID50096	Q9BTT0	ANP32E	assay	Reveal	1	1209	-4.7445	-2.7176	Plate control	-2.7176	PASS	PASS	1.3.0	NPX Map	1.5.0	5.1.0	ngs2counts	Illumina NextSeq 2000	15.4096		1	1	1	1
51_MYOT_530_H2O_VC	SAMPLE	C7	reveal_plate_layout_GB221025_CD	R10002	OID50096	Q9BTT0	ANP32E	assay	Reveal	1	1183	-4.7711	-2.7443	Plate control	-2.7443	PASS	PASS	1.3.0	NPX Map	1.5.0	5.1.0	ngs2counts	Illumina NextSeq 2000	15.4096		1	1	1	1
4_MYOT_602_GIP_VC	SAMPLE	D1	reveal_plate_layout_GB221025_CD	R10002	OID50096	Q9BTT0	ANP32E	assay	Reveal	1	767	-5.2625	-3.2356	Plate control	-3.2356	PASS	PASS	1.3.0	NPX Map	1.5.0	5.1.0	ngs2counts	Illumina NextSeq 2000	15.4096		1	1	1	1
21_MYOT_RHH80_H2O_VC	SAMPLE	E3	reveal_plate_layout_GB221025_CD	R10002	OID50096	Q9BTT0	ANP32E	assay	Reveal	1	660	-5.7203	-3.6934	Plate control	-3.6934	PASS	PASS	1.3.0	NPX Map	1.5.0	5.1.0	ngs2counts	Illumina NextSeq 2000	15.4096		1	1	1	1
37_MYOT_RHH80_GIP_VC	SAMPLE	E5	reveal_plate_layout_GB221025_CD	R10002	OID50096	Q9BTT0	ANP32E	assay	Reveal	1	822	-5.8248	-3.798	Plate control	-3.798	PASS	PASS	1.3.0	NPX Map	1.5.0	5.1.0	ngs2counts	Illumina NextSeq 2000	15.4096		1	1	1	1
53_MYOT_537_SEMA_VC	SAMPLE	E7	reveal_plate_layout_GB221025_CD	R10002	OID50096	Q9BTT0	ANP32E	assay	Reveal	1	600	-5.9205	-3.8937	Plate control	-3.8937	PASS	PASS	1.3.0	NPX Map	1.5.0	5.1.0	ngs2counts	Illumina NextSeq 2000	15.4096		1	1	1	1
61_MYOT_RHH80_DMSO_VC	SAMPLE	E8	reveal_plate_layout_GB221025_CD	R10002	OID50096	Q9BTT0	ANP32E	assay	Reveal	1	867	-5.5162	-3.4893	Plate control	-3.4893	PASS	PASS	1.3.0	NPX Map	1.5.0	5.1.0	ngs2counts	Illumina NextSeq 2000	15.4096		1	1	1	1
69_MYOT_530_SEMA_VC	SAMPLE	E9	reveal_plate_layout_GB221025_CD	R10002	OID50096	Q9BTT0	ANP32E	assay	Reveal	1	839	-5.5271	-3.5003	Plate control	-3.5003	PASS	PASS	1.3.0	NPX Map	1.5.0	5.1.0	ngs2counts	Illumina NextSeq 2000	15.4096		1	1	1	1
85_MYOT_651_GIP_VC	SAMPLE	E11	reveal_plate_layout_GB221025_CD	R10002	OID50096	Q9BTT0	ANP32E	assay	Reveal	1	2505	-3.9058	-1.8789	Plate control	-1.8789	PASS	PASS	1.3.0	NPX Map	1.5.0	5.1.0	ngs2counts	Illumina NextSeq 2000	15.4096		1	1	1	1
15_MYOT_530_DMSO_VC	SAMPLE	G2	reveal_plate_layout_GB221025_CD	R10002	OID50096	Q9BTT0	ANP32E	assay	Reveal	1	897	-5.1048	-3.0779	Plate control	-3.0779	PASS	PASS	1.3.0	NPX Map	1.5.0	5.1.0	ngs2counts	Illumina NextSeq 2000	15.4096		1	1	1	1
79_MYOT_602_DMSO_VC	SAMPLE	G10	reveal_plate_layout_GB221025_CD	R10002	OID50096	Q9BTT0	ANP32E	assay	Reveal	1	658	-5.9528	-3.926	Plate control	-3.926	PASS	PASS	1.3.0	NPX Map	1.5.0	5.1.0	ngs2counts	Illumina NextSeq 2000	15.4096		1	1	1	1
56_MYOT_537_GIP_VC	SAMPLE	H7	reveal_plate_layout_GB221025_CD	R10002	OID50096	Q9BTT0	ANP32E	assay	Reveal	1	757	-5.6229	-3.596	Plate control	-3.596	PASS	PASS	1.3.0	NPX Map	1.5.0	5.1.0	ngs2counts	Illumina NextSeq 2000	15.4096		1	1	1	1
25_MYOT_530_GIP_VC	SAMPLE	A4	reveal_plate_layout_GB221025_CD	R10002	OID50383	Q9UJ72	ANXA10	assay	Reveal	1	2170	-3.6729	-1.5306	Plate control	-1.5306	PASS	PASS	1.3.0	NPX Map	1.5.0	5.1.0	ngs2counts	Illumina NextSeq 2000	3.8275		1	1	1	1
49_MYOT_602_SEMA_VC	SAMPLE	A7	reveal_plate_layout_GB221025_CD	R10002	OID50383	Q9UJ72	ANXA10	assay	Reveal	1	2337	-3.9873	-1.8451	Plate control	-1.8451	PASS	PASS	1.3.0	NPX Map	1.5.0	5.1.0	ngs2counts	Illumina NextSeq 2000	3.8275		1	1	1	1
73_MYOT_537_DMSO_VC	SAMPLE	A10	reveal_plate_layout_GB221025_CD	R10002	OID50383	Q9UJ72	ANXA10	assay	Reveal	1	2347	-4.0624	-1.9202	Plate control	-1.9202	PASS	PASS	1.3.0	NPX Map	1.5.0	5.1.0	ngs2counts	Illumina NextSeq 2000	3.8275		1	1	1	1
81_MYOT_651_DMSO_VC	SAMPLE	A11	reveal_plate_layout_GB221025_CD	R10002	OID50383	Q9UJ72	ANXA10	assay	Reveal	1	3884	-3.3521	-1.2098	Plate control	-1.2098	PASS	PASS	1.3.0	NPX Map	1.5.0	5.1.0	ngs2counts	Illumina NextSeq 2000	3.8275		1	1	1	1
2_MYOT_651_H2O_VC	SAMPLE	B1	reveal_plate_layout_GB221025_CD	R10002	OID50383	Q9UJ72	ANXA10	assay	Reveal	1	3050	-3.43	-1.2877	Plate control	-1.2877	PASS	PASS	1.3.0	NPX Map	1.5.0	5.1.0	ngs2counts	Illumina NextSeq 2000	3.8275		1	1	1	1
10_MYOT_601_DMSO_VC	SAMPLE	B2	reveal_plate_layout_GB221025_CD	R10002	OID50383	Q9UJ72	ANXA10	assay	Reveal	1	2607	-3.7689	-1.6267	Plate control	-1.6267	PASS	PASS	1.3.0	NPX Map	1.5.0	5.1.0	ngs2counts	Illumina NextSeq 2000	3.8275		1	1	1	1
18_MYOT_602_H2O_VC	SAMPLE	B3	reveal_plate_layout_GB221025_CD	R10002	OID50383	Q9UJ72	ANXA10	assay	Reveal	1	2308	-4.1005	-1.9582	Plate control	-1.9582	PASS	PASS	1.3.0	NPX Map	1.5.0	5.1.0	ngs2counts	Illumina NextSeq 2000	3.8275		1	1	1	1
42_MYOT_537_H2O_VC	SAMPLE	B6	reveal_plate_layout_GB221025_CD	R10002	OID50383	Q9UJ72	ANXA10	assay	Reveal	1	2634	-3.9374	-1.7951	Plate control	-1.7951	PASS	PASS	1.3.0	NPX Map	1.5.0	5.1.0	ngs2counts	Illumina NextSeq 2000	3.8275		1	1	1	1
58_MYOT_601_GIP_VC	SAMPLE	B8	reveal_plate_layout_GB221025_CD	R10002	OID50383	Q9UJ72	ANXA10	assay	Reveal	1	2356	-3.822	-1.6797	Plate control	-1.6797	PASS	PASS	1.3.0	NPX Map	1.5.0	5.1.0	ngs2counts	Illumina NextSeq 2000	3.8275		1	1	1	1
66_MYOT_651_SEMA_VC	SAMPLE	B9	reveal_plate_layout_GB221025_CD	R10002	OID50383	Q9UJ72	ANXA10	assay	Reveal	1	4313	-2.9896	-0.8474	Plate control	-0.8474	PASS	PASS	1.3.0	NPX Map	1.5.0	5.1.0	ngs2counts	Illumina NextSeq 2000	3.8275		1	1	1	1
19_MYOT_RHH80_SEMA_VC	SAMPLE	C3	reveal_plate_layout_GB221025_CD	R10002	OID50383	Q9UJ72	ANXA10	assay	Reveal	1	2408	-3.8613	-1.719	Plate control	-1.719	PASS	PASS	1.3.0	NPX Map	1.5.0	5.1.0	ngs2counts	Illumina NextSeq 2000	3.8275		1	1	1	1
27_MYOT_601_H2O_VC	SAMPLE	C4	reveal_plate_layout_GB221025_CD	R10002	OID50383	Q9UJ72	ANXA10	assay	Reveal	1	2948	-3.5217	-1.3794	Plate control	-1.3794	PASS	PASS	1.3.0	NPX Map	1.5.0	5.1.0	ngs2counts	Illumina NextSeq 2000	3.8275		1	1	1	1
43_MYOT_601_SEMA_VC	SAMPLE	C6	reveal_plate_layout_GB221025_CD	R10002	OID50383	Q9UJ72	ANXA10	assay	Reveal	1	1886	-4.1029	-1.9607	Plate control	-1.9607	PASS	PASS	1.3.0	NPX Map	1.5.0	5.1.0	ngs2counts	Illumina NextSeq 2000	3.8275		1	1	1	1
51_MYOT_530_H2O_VC	SAMPLE	C7	reveal_plate_layout_GB221025_CD	R10002	OID50383	Q9UJ72	ANXA10	assay	Reveal	1	2239	-3.8507	-1.7085	Plate control	-1.7085	PASS	PASS	1.3.0	NPX Map	1.5.0	5.1.0	ngs2counts	Illumina NextSeq 2000	3.8275		1	1	1	1
4_MYOT_602_GIP_VC	SAMPLE	D1	reveal_plate_layout_GB221025_CD	R10002	OID50383	Q9UJ72	ANXA10	assay	Reveal	1	2257	-3.7053	-1.5631	Plate control	-1.5631	PASS	PASS	1.3.0	NPX Map	1.5.0	5.1.0	ngs2counts	Illumina NextSeq 2000	3.8275		1	1	1	1
21_MYOT_RHH80_H2O_VC	SAMPLE	E3	reveal_plate_layout_GB221025_CD	R10002	OID50383	Q9UJ72	ANXA10	assay	Reveal	1	2545	-3.7731	-1.6309	Plate control	-1.6309	PASS	PASS	1.3.0	NPX Map	1.5.0	5.1.0	ngs2counts	Illumina NextSeq 2000	3.8275		1	1	1	1
37_MYOT_RHH80_GIP_VC	SAMPLE	E5	reveal_plate_layout_GB221025_CD	R10002	OID50383	Q9UJ72	ANXA10	assay	Reveal	1	2689	-4.115	-1.9727	Plate control	-1.9727	PASS	PASS	1.3.0	NPX Map	1.5.0	5.1.0	ngs2counts	Illumina NextSeq 2000	3.8275		1	1	1	1
53_MYOT_537_SEMA_VC	SAMPLE	E7	reveal_plate_layout_GB221025_CD	R10002	OID50383	Q9UJ72	ANXA10	assay	Reveal	1	2000	-4.1836	-2.0413	Plate control	-2.0413	PASS	PASS	1.3.0	NPX Map	1.5.0	5.1.0	ngs2counts	Illumina NextSeq 2000	3.8275		1	1	1	1
61_MYOT_RHH80_DMSO_VC	SAMPLE	E8	reveal_plate_layout_GB221025_CD	R10002	OID50383	Q9UJ72	ANXA10	assay	Reveal	1	2643	-3.9081	-1.7658	Plate control	-1.7658	PASS	PASS	1.3.0	NPX Map	1.5.0	5.1.0	ngs2counts	Illumina NextSeq 2000	3.8275		1	1	1	1
69_MYOT_530_SEMA_VC	SAMPLE	E9	reveal_plate_layout_GB221025_CD	R10002	OID50383	Q9UJ72	ANXA10	assay	Reveal	1	2418	-4.0001	-1.8578	Plate control	-1.8578	PASS	PASS	1.3.0	NPX Map	1.5.0	5.1.0	ngs2counts	Illumina NextSeq 2000	3.8275		1	1	1	1
85_MYOT_651_GIP_VC	SAMPLE	E11	reveal_plate_layout_GB221025_CD	R10002	OID50383	Q9UJ72	ANXA10	assay	Reveal	1	5139	-2.8691	-0.7268	Plate control	-0.7268	PASS	PASS	1.3.0	NPX Map	1.5.0	5.1.0	ngs2counts	Illumina NextSeq 2000	3.8275		1	1	1	1
15_MYOT_530_DMSO_VC	SAMPLE	G2	reveal_plate_layout_GB221025_CD	R10002	OID50383	Q9UJ72	ANXA10	assay	Reveal	1	2248	-3.7793	-1.6371	Plate control	-1.6371	PASS	PASS	1.3.0	NPX Map	1.5.0	5.1.0	ngs2counts	Illumina NextSeq 2000	3.8275		1	1	1	1
79_MYOT_602_DMSO_VC	SAMPLE	G10	reveal_plate_layout_GB221025_CD	R10002	OID50383	Q9UJ72	ANXA10	assay	Reveal	1	2284	-4.1574	-2.0152	Plate control	-2.0152	PASS	PASS	1.3.0	NPX Map	1.5.0	5.1.0	ngs2counts	Illumina NextSeq 2000	3.8275		1	1	1	1
56_MYOT_537_GIP_VC	SAMPLE	H7	reveal_plate_layout_GB221025_CD	R10002	OID50383	Q9UJ72	ANXA10	assay	Reveal	1	2603	-3.841	-1.6988	Plate control	-1.6988	PASS	PASS	1.3.0	NPX Map	1.5.0	5.1.0	ngs2counts	Illumina NextSeq 2000	3.8275		1	1	1	1
25_MYOT_530_GIP_VC	SAMPLE	A4	reveal_plate_layout_GB221025_CD	R10002	OID50384	P07355	ANXA2	assay	Reveal	1	19592	-0.4984	2.9938	Plate control	2.9938	PASS	PASS	1.3.0	NPX Map	1.5.0	5.1.0	ngs2counts	Illumina NextSeq 2000	6.0671		1	1	1	1
49_MYOT_602_SEMA_VC	SAMPLE	A7	reveal_plate_layout_GB221025_CD	R10002	OID50384	P07355	ANXA2	assay	Reveal	1	5024	-2.8831	0.609	Plate control	0.609	PASS	PASS	1.3.0	NPX Map	1.5.0	5.1.0	ngs2counts	Illumina NextSeq 2000	6.0671		1	1	1	1
73_MYOT_537_DMSO_VC	SAMPLE	A10	reveal_plate_layout_GB221025_CD	R10002	OID50384	P07355	ANXA2	assay	Reveal	1	3935	-3.3169	0.1753	Plate control	0.1753	PASS	PASS	1.3.0	NPX Map	1.5.0	5.1.0	ngs2counts	Illumina NextSeq 2000	6.0671		1	1	1	1
81_MYOT_651_DMSO_VC	SAMPLE	A11	reveal_plate_layout_GB221025_CD	R10002	OID50384	P07355	ANXA2	assay	Reveal	1	9643	-2.0401	1.4521	Plate control	1.4521	PASS	PASS	1.3.0	NPX Map	1.5.0	5.1.0	ngs2counts	Illumina NextSeq 2000	6.0671		1	1	1	1
2_MYOT_651_H2O_VC	SAMPLE	B1	reveal_plate_layout_GB221025_CD	R10002	OID50384	P07355	ANXA2	assay	Reveal	1	13502	-1.2837	2.2085	Plate control	2.2085	PASS	PASS	1.3.0	NPX Map	1.5.0	5.1.0	ngs2counts	Illumina NextSeq 2000	6.0671		1	1	1	1
10_MYOT_601_DMSO_VC	SAMPLE	B2	reveal_plate_layout_GB221025_CD	R10002	OID50384	P07355	ANXA2	assay	Reveal	1	9173	-1.9539	1.5383	Plate control	1.5383	PASS	PASS	1.3.0	NPX Map	1.5.0	5.1.0	ngs2counts	Illumina NextSeq 2000	6.0671		1	1	1	1
18_MYOT_602_H2O_VC	SAMPLE	B3	reveal_plate_layout_GB221025_CD	R10002	OID50384	P07355	ANXA2	assay	Reveal	1	2565	-3.9482	-0.456	Plate control	-0.456	PASS	PASS	1.3.0	NPX Map	1.5.0	5.1.0	ngs2counts	Illumina NextSeq 2000	6.0671		1	1	1	1
42_MYOT_537_H2O_VC	SAMPLE	B6	reveal_plate_layout_GB221025_CD	R10002	OID50384	P07355	ANXA2	assay	Reveal	1	5815	-2.7949	0.6973	Plate control	0.6973	PASS	PASS	1.3.0	NPX Map	1.5.0	5.1.0	ngs2counts	Illumina NextSeq 2000	6.0671		1	1	1	1
58_MYOT_601_GIP_VC	SAMPLE	B8	reveal_plate_layout_GB221025_CD	R10002	OID50384	P07355	ANXA2	assay	Reveal	1	19693	-0.7587	2.7335	Plate control	2.7335	PASS	PASS	1.3.0	NPX Map	1.5.0	5.1.0	ngs2counts	Illumina NextSeq 2000	6.0671		1	1	1	1
66_MYOT_651_SEMA_VC	SAMPLE	B9	reveal_plate_layout_GB221025_CD	R10002	OID50384	P07355	ANXA2	assay	Reveal	1	9563	-1.8409	1.6513	Plate control	1.6513	PASS	PASS	1.3.0	NPX Map	1.5.0	5.1.0	ngs2counts	Illumina NextSeq 2000	6.0671		1	1	1	1
19_MYOT_RHH80_SEMA_VC	SAMPLE	C3	reveal_plate_layout_GB221025_CD	R10002	OID50384	P07355	ANXA2	assay	Reveal	1	15771	-1.1499	2.3423	Plate control	2.3423	PASS	PASS	1.3.0	NPX Map	1.5.0	5.1.0	ngs2counts	Illumina NextSeq 2000	6.0671		1	1	1	1
27_MYOT_601_H2O_VC	SAMPLE	C4	reveal_plate_layout_GB221025_CD	R10002	OID50384	P07355	ANXA2	assay	Reveal	1	13546	-1.3216	2.1706	Plate control	2.1706	PASS	PASS	1.3.0	NPX Map	1.5.0	5.1.0	ngs2counts	Illumina NextSeq 2000	6.0671		1	1	1	1
43_MYOT_601_SEMA_VC	SAMPLE	C6	reveal_plate_layout_GB221025_CD	R10002	OID50384	P07355	ANXA2	assay	Reveal	1	27991	-0.2114	3.2808	Plate control	3.2808	PASS	PASS	1.3.0	NPX Map	1.5.0	5.1.0	ngs2counts	Illumina NextSeq 2000	6.0671		1	1	1	1
51_MYOT_530_H2O_VC	SAMPLE	C7	reveal_plate_layout_GB221025_CD	R10002	OID50384	P07355	ANXA2	assay	Reveal	1	7280	-2.1497	1.3425	Plate control	1.3425	PASS	PASS	1.3.0	NPX Map	1.5.0	5.1.0	ngs2counts	Illumina NextSeq 2000	6.0671		1	1	1	1
4_MYOT_602_GIP_VC	SAMPLE	D1	reveal_plate_layout_GB221025_CD	R10002	OID50384	P07355	ANXA2	assay	Reveal	1	8830	-1.7373	1.7549	Plate control	1.7549	PASS	PASS	1.3.0	NPX Map	1.5.0	5.1.0	ngs2counts	Illumina NextSeq 2000	6.0671		1	1	1	1
21_MYOT_RHH80_H2O_VC	SAMPLE	E3	reveal_plate_layout_GB221025_CD	R10002	OID50384	P07355	ANXA2	assay	Reveal	1	2706	-3.6846	-0.1925	Plate control	-0.1925	PASS	PASS	1.3.0	NPX Map	1.5.0	5.1.0	ngs2counts	Illumina NextSeq 2000	6.0671		1	1	1	1
37_MYOT_RHH80_GIP_VC	SAMPLE	E5	reveal_plate_layout_GB221025_CD	R10002	OID50384	P07355	ANXA2	assay	Reveal	1	4138	-3.4931	-0.0009	Plate control	-0.0009	PASS	PASS	1.3.0	NPX Map	1.5.0	5.1.0	ngs2counts	Illumina NextSeq 2000	6.0671		1	1	1	1
53_MYOT_537_SEMA_VC	SAMPLE	E7	reveal_plate_layout_GB221025_CD	R10002	OID50384	P07355	ANXA2	assay	Reveal	1	4641	-2.9691	0.5231	Plate control	0.5231	PASS	PASS	1.3.0	NPX Map	1.5.0	5.1.0	ngs2counts	Illumina NextSeq 2000	6.0671		1	1	1	1
61_MYOT_RHH80_DMSO_VC	SAMPLE	E8	reveal_plate_layout_GB221025_CD	R10002	OID50384	P07355	ANXA2	assay	Reveal	1	2948	-3.7505	-0.2583	Plate control	-0.2583	PASS	PASS	1.3.0	NPX Map	1.5.0	5.1.0	ngs2counts	Illumina NextSeq 2000	6.0671		1	1	1	1
69_MYOT_530_SEMA_VC	SAMPLE	E9	reveal_plate_layout_GB221025_CD	R10002	OID50384	P07355	ANXA2	assay	Reveal	1	3766	-3.3609	0.1313	Plate control	0.1313	PASS	PASS	1.3.0	NPX Map	1.5.0	5.1.0	ngs2counts	Illumina NextSeq 2000	6.0671		1	1	1	1
85_MYOT_651_GIP_VC	SAMPLE	E11	reveal_plate_layout_GB221025_CD	R10002	OID50384	P07355	ANXA2	assay	Reveal	1	48443	0.3676	3.8598	Plate control	3.8598	PASS	PASS	1.3.0	NPX Map	1.5.0	5.1.0	ngs2counts	Illumina NextSeq 2000	6.0671		1	1	1	1
15_MYOT_530_DMSO_VC	SAMPLE	G2	reveal_plate_layout_GB221025_CD	R10002	OID50384	P07355	ANXA2	assay	Reveal	1	8330	-1.8896	1.6026	Plate control	1.6026	PASS	PASS	1.3.0	NPX Map	1.5.0	5.1.0	ngs2counts	Illumina NextSeq 2000	6.0671		1	1	1	1
79_MYOT_602_DMSO_VC	SAMPLE	G10	reveal_plate_layout_GB221025_CD	R10002	OID50384	P07355	ANXA2	assay	Reveal	1	2873	-3.8264	-0.3342	Plate control	-0.3342	PASS	PASS	1.3.0	NPX Map	1.5.0	5.1.0	ngs2counts	Illumina NextSeq 2000	6.0671		1	1	1	1
56_MYOT_537_GIP_VC	SAMPLE	H7	reveal_plate_layout_GB221025_CD	R10002	OID50384	P07355	ANXA2	assay	Reveal	1	7404	-2.3329	1.1593	Plate control	1.1593	PASS	PASS	1.3.0	NPX Map	1.5.0	5.1.0	ngs2counts	Illumina NextSeq 2000	6.0671		1	1	1	1
25_MYOT_530_GIP_VC	SAMPLE	A4	reveal_plate_layout_GB221025_CD	R10002	OID50097	P19801	AOC1	assay	Reveal	1	566	-5.6117	-1.5623	Plate control	-1.5623	PASS	PASS	1.3.0	NPX Map	1.5.0	5.1.0	ngs2counts	Illumina NextSeq 2000	20.1612		1	1	1	1
49_MYOT_602_SEMA_VC	SAMPLE	A7	reveal_plate_layout_GB221025_CD	R10002	OID50097	P19801	AOC1	assay	Reveal	1	748	-5.6309	-1.5815	Plate control	-1.5815	PASS	PASS	1.3.0	NPX Map	1.5.0	5.1.0	ngs2counts	Illumina NextSeq 2000	20.1612		1	1	1	1
73_MYOT_537_DMSO_VC	SAMPLE	A10	reveal_plate_layout_GB221025_CD	R10002	OID50097	P19801	AOC1	assay	Reveal	1	569	-6.1067	-2.0573	Plate control	-2.0573	PASS	PASS	1.3.0	NPX Map	1.5.0	5.1.0	ngs2counts	Illumina NextSeq 2000	20.1612		1	1	1	1
81_MYOT_651_DMSO_VC	SAMPLE	A11	reveal_plate_layout_GB221025_CD	R10002	OID50097	P19801	AOC1	assay	Reveal	1	577	-6.103	-2.0536	Plate control	-2.0536	PASS	PASS	1.3.0	NPX Map	1.5.0	5.1.0	ngs2counts	Illumina NextSeq 2000	20.1612		1	1	1	1
2_MYOT_651_H2O_VC	SAMPLE	B1	reveal_plate_layout_GB221025_CD	R10002	OID50097	P19801	AOC1	assay	Reveal	1	583	-5.8172	-1.7678	Plate control	-1.7678	PASS	PASS	1.3.0	NPX Map	1.5.0	5.1.0	ngs2counts	Illumina NextSeq 2000	20.1612		1	1	1	1
10_MYOT_601_DMSO_VC	SAMPLE	B2	reveal_plate_layout_GB221025_CD	R10002	OID50097	P19801	AOC1	assay	Reveal	1	656	-5.7596	-1.7102	Plate control	-1.7102	PASS	PASS	1.3.0	NPX Map	1.5.0	5.1.0	ngs2counts	Illumina NextSeq 2000	20.1612		1	1	1	1
18_MYOT_602_H2O_VC	SAMPLE	B3	reveal_plate_layout_GB221025_CD	R10002	OID50097	P19801	AOC1	assay	Reveal	1	699	-5.8238	-1.7744	Plate control	-1.7744	PASS	PASS	1.3.0	NPX Map	1.5.0	5.1.0	ngs2counts	Illumina NextSeq 2000	20.1612		1	1	1	1
42_MYOT_537_H2O_VC	SAMPLE	B6	reveal_plate_layout_GB221025_CD	R10002	OID50097	P19801	AOC1	assay	Reveal	1	519	-6.2808	-2.2314	Plate control	-2.2314	PASS	PASS	1.3.0	NPX Map	1.5.0	5.1.0	ngs2counts	Illumina NextSeq 2000	20.1612		1	1	1	1
58_MYOT_601_GIP_VC	SAMPLE	B8	reveal_plate_layout_GB221025_CD	R10002	OID50097	P19801	AOC1	assay	Reveal	1	595	-5.8074	-1.7579	Plate control	-1.7579	PASS	PASS	1.3.0	NPX Map	1.5.0	5.1.0	ngs2counts	Illumina NextSeq 2000	20.1612		1	1	1	1
66_MYOT_651_SEMA_VC	SAMPLE	B9	reveal_plate_layout_GB221025_CD	R10002	OID50097	P19801	AOC1	assay	Reveal	1	595	-5.8474	-1.798	Plate control	-1.798	PASS	PASS	1.3.0	NPX Map	1.5.0	5.1.0	ngs2counts	Illumina NextSeq 2000	20.1612		1	1	1	1
19_MYOT_RHH80_SEMA_VC	SAMPLE	C3	reveal_plate_layout_GB221025_CD	R10002	OID50097	P19801	AOC1	assay	Reveal	1	1028	-5.0893	-1.0399	Plate control	-1.0399	PASS	PASS	1.3.0	NPX Map	1.5.0	5.1.0	ngs2counts	Illumina NextSeq 2000	20.1612		1	1	1	1
27_MYOT_601_H2O_VC	SAMPLE	C4	reveal_plate_layout_GB221025_CD	R10002	OID50097	P19801	AOC1	assay	Reveal	1	593	-5.8353	-1.7859	Plate control	-1.7859	PASS	PASS	1.3.0	NPX Map	1.5.0	5.1.0	ngs2counts	Illumina NextSeq 2000	20.1612		1	1	1	1
43_MYOT_601_SEMA_VC	SAMPLE	C6	reveal_plate_layout_GB221025_CD	R10002	OID50097	P19801	AOC1	assay	Reveal	1	866	-5.2258	-1.1764	Plate control	-1.1764	PASS	PASS	1.3.0	NPX Map	1.5.0	5.1.0	ngs2counts	Illumina NextSeq 2000	20.1612		1	1	1	1
51_MYOT_530_H2O_VC	SAMPLE	C7	reveal_plate_layout_GB221025_CD	R10002	OID50097	P19801	AOC1	assay	Reveal	1	565	-5.8373	-1.7879	Plate control	-1.7879	PASS	PASS	1.3.0	NPX Map	1.5.0	5.1.0	ngs2counts	Illumina NextSeq 2000	20.1612		1	1	1	1
4_MYOT_602_GIP_VC	SAMPLE	D1	reveal_plate_layout_GB221025_CD	R10002	OID50097	P19801	AOC1	assay	Reveal	1	539	-5.7714	-1.722	Plate control	-1.722	PASS	PASS	1.3.0	NPX Map	1.5.0	5.1.0	ngs2counts	Illumina NextSeq 2000	20.1612		1	1	1	1
21_MYOT_RHH80_H2O_VC	SAMPLE	E3	reveal_plate_layout_GB221025_CD	R10002	OID50097	P19801	AOC1	assay	Reveal	1	577	-5.9142	-1.8648	Plate control	-1.8648	PASS	PASS	1.3.0	NPX Map	1.5.0	5.1.0	ngs2counts	Illumina NextSeq 2000	20.1612		1	1	1	1
37_MYOT_RHH80_GIP_VC	SAMPLE	E5	reveal_plate_layout_GB221025_CD	R10002	OID50097	P19801	AOC1	assay	Reveal	1	619	-6.234	-2.1846	Plate control	-2.1846	PASS	PASS	1.3.0	NPX Map	1.5.0	5.1.0	ngs2counts	Illumina NextSeq 2000	20.1612		1	1	1	1
53_MYOT_537_SEMA_VC	SAMPLE	E7	reveal_plate_layout_GB221025_CD	R10002	OID50097	P19801	AOC1	assay	Reveal	1	662	-5.7787	-1.7293	Plate control	-1.7293	PASS	PASS	1.3.0	NPX Map	1.5.0	5.1.0	ngs2counts	Illumina NextSeq 2000	20.1612		1	1	1	1
61_MYOT_RHH80_DMSO_VC	SAMPLE	E8	reveal_plate_layout_GB221025_CD	R10002	OID50097	P19801	AOC1	assay	Reveal	1	590	-6.0715	-2.0221	Plate control	-2.0221	PASS	PASS	1.3.0	NPX Map	1.5.0	5.1.0	ngs2counts	Illumina NextSeq 2000	20.1612		1	1	1	1
69_MYOT_530_SEMA_VC	SAMPLE	E9	reveal_plate_layout_GB221025_CD	R10002	OID50097	P19801	AOC1	assay	Reveal	1	639	-5.92	-1.8706	Plate control	-1.8706	PASS	PASS	1.3.0	NPX Map	1.5.0	5.1.0	ngs2counts	Illumina NextSeq 2000	20.1612		1	1	1	1
85_MYOT_651_GIP_VC	SAMPLE	E11	reveal_plate_layout_GB221025_CD	R10002	OID50097	P19801	AOC1	assay	Reveal	1	581	-6.014	-1.9646	Plate control	-1.9646	PASS	PASS	1.3.0	NPX Map	1.5.0	5.1.0	ngs2counts	Illumina NextSeq 2000	20.1612		1	1	1	1
15_MYOT_530_DMSO_VC	SAMPLE	G2	reveal_plate_layout_GB221025_CD	R10002	OID50097	P19801	AOC1	assay	Reveal	1	700	-5.4625	-1.4131	Plate control	-1.4131	PASS	PASS	1.3.0	NPX Map	1.5.0	5.1.0	ngs2counts	Illumina NextSeq 2000	20.1612		1	1	1	1
79_MYOT_602_DMSO_VC	SAMPLE	G10	reveal_plate_layout_GB221025_CD	R10002	OID50097	P19801	AOC1	assay	Reveal	1	633	-6.0087	-1.9593	Plate control	-1.9593	PASS	PASS	1.3.0	NPX Map	1.5.0	5.1.0	ngs2counts	Illumina NextSeq 2000	20.1612		1	1	1	1
56_MYOT_537_GIP_VC	SAMPLE	H7	reveal_plate_layout_GB221025_CD	R10002	OID50097	P19801	AOC1	assay	Reveal	1	709	-5.7174	-1.6679	Plate control	-1.6679	PASS	PASS	1.3.0	NPX Map	1.5.0	5.1.0	ngs2counts	Illumina NextSeq 2000	20.1612		1	1	1	1
25_MYOT_530_GIP_VC	SAMPLE	A4	reveal_plate_layout_GB221025_CD	R10002	OID50385	O00203	AP3B1	assay	Reveal	1	1787	-3.953	-1.0966	Plate control	-1.0966	PASS	PASS	1.3.0	NPX Map	1.5.0	5.1.0	ngs2counts	Illumina NextSeq 2000	4.4452		1	1	1	1
49_MYOT_602_SEMA_VC	SAMPLE	A7	reveal_plate_layout_GB221025_CD	R10002	OID50385	O00203	AP3B1	assay	Reveal	1	627	-5.8854	-3.029	Plate control	-3.029	PASS	PASS	1.3.0	NPX Map	1.5.0	5.1.0	ngs2counts	Illumina NextSeq 2000	4.4452		1	1	1	1
73_MYOT_537_DMSO_VC	SAMPLE	A10	reveal_plate_layout_GB221025_CD	R10002	OID50385	O00203	AP3B1	assay	Reveal	1	551	-6.1531	-3.2966	Plate control	-3.2966	PASS	PASS	1.3.0	NPX Map	1.5.0	5.1.0	ngs2counts	Illumina NextSeq 2000	4.4452		1	1	1	1
81_MYOT_651_DMSO_VC	SAMPLE	A11	reveal_plate_layout_GB221025_CD	R10002	OID50385	O00203	AP3B1	assay	Reveal	1	1302	-4.9289	-2.0724	Plate control	-2.0724	PASS	PASS	1.3.0	NPX Map	1.5.0	5.1.0	ngs2counts	Illumina NextSeq 2000	4.4452		1	1	1	1
2_MYOT_651_H2O_VC	SAMPLE	B1	reveal_plate_layout_GB221025_CD	R10002	OID50385	O00203	AP3B1	assay	Reveal	1	924	-5.1528	-2.2964	Plate control	-2.2964	PASS	PASS	1.3.0	NPX Map	1.5.0	5.1.0	ngs2counts	Illumina NextSeq 2000	4.4452		1	1	1	1
10_MYOT_601_DMSO_VC	SAMPLE	B2	reveal_plate_layout_GB221025_CD	R10002	OID50385	O00203	AP3B1	assay	Reveal	1	960	-5.2102	-2.3538	Plate control	-2.3538	PASS	PASS	1.3.0	NPX Map	1.5.0	5.1.0	ngs2counts	Illumina NextSeq 2000	4.4452		1	1	1	1
18_MYOT_602_H2O_VC	SAMPLE	B3	reveal_plate_layout_GB221025_CD	R10002	OID50385	O00203	AP3B1	assay	Reveal	1	484	-6.3541	-3.4976	Plate control	-3.4976	PASS	PASS	1.3.0	NPX Map	1.5.0	5.1.0	ngs2counts	Illumina NextSeq 2000	4.4452		1	1	1	1
42_MYOT_537_H2O_VC	SAMPLE	B6	reveal_plate_layout_GB221025_CD	R10002	OID50385	O00203	AP3B1	assay	Reveal	1	703	-5.843	-2.9866	Plate control	-2.9866	PASS	PASS	1.3.0	NPX Map	1.5.0	5.1.0	ngs2counts	Illumina NextSeq 2000	4.4452		1	1	1	1
58_MYOT_601_GIP_VC	SAMPLE	B8	reveal_plate_layout_GB221025_CD	R10002	OID50385	O00203	AP3B1	assay	Reveal	1	1653	-4.3332	-1.4768	Plate control	-1.4768	PASS	PASS	1.3.0	NPX Map	1.5.0	5.1.0	ngs2counts	Illumina NextSeq 2000	4.4452		1	1	1	1
66_MYOT_651_SEMA_VC	SAMPLE	B9	reveal_plate_layout_GB221025_CD	R10002	OID50385	O00203	AP3B1	assay	Reveal	1	1039	-5.0431	-2.1867	Plate control	-2.1867	PASS	PASS	1.3.0	NPX Map	1.5.0	5.1.0	ngs2counts	Illumina NextSeq 2000	4.4452		1	1	1	1
19_MYOT_RHH80_SEMA_VC	SAMPLE	C3	reveal_plate_layout_GB221025_CD	R10002	OID50385	O00203	AP3B1	assay	Reveal	1	909	-5.2668	-2.4103	Plate control	-2.4103	PASS	PASS	1.3.0	NPX Map	1.5.0	5.1.0	ngs2counts	Illumina NextSeq 2000	4.4452		1	1	1	1
27_MYOT_601_H2O_VC	SAMPLE	C4	reveal_plate_layout_GB221025_CD	R10002	OID50385	O00203	AP3B1	assay	Reveal	1	978	-5.1135	-2.2571	Plate control	-2.2571	PASS	PASS	1.3.0	NPX Map	1.5.0	5.1.0	ngs2counts	Illumina NextSeq 2000	4.4452		1	1	1	1
43_MYOT_601_SEMA_VC	SAMPLE	C6	reveal_plate_layout_GB221025_CD	R10002	OID50385	O00203	AP3B1	assay	Reveal	1	1607	-4.3339	-1.4775	Plate control	-1.4775	PASS	PASS	1.3.0	NPX Map	1.5.0	5.1.0	ngs2counts	Illumina NextSeq 2000	4.4452		1	1	1	1
51_MYOT_530_H2O_VC	SAMPLE	C7	reveal_plate_layout_GB221025_CD	R10002	OID50385	O00203	AP3B1	assay	Reveal	1	1433	-4.4946	-1.6381	Plate control	-1.6381	PASS	PASS	1.3.0	NPX Map	1.5.0	5.1.0	ngs2counts	Illumina NextSeq 2000	4.4452		1	1	1	1
4_MYOT_602_GIP_VC	SAMPLE	D1	reveal_plate_layout_GB221025_CD	R10002	OID50385	O00203	AP3B1	assay	Reveal	1	790	-5.2198	-2.3634	Plate control	-2.3634	PASS	PASS	1.3.0	NPX Map	1.5.0	5.1.0	ngs2counts	Illumina NextSeq 2000	4.4452		1	1	1	1
21_MYOT_RHH80_H2O_VC	SAMPLE	E3	reveal_plate_layout_GB221025_CD	R10002	OID50385	O00203	AP3B1	assay	Reveal	1	609	-5.8363	-2.9798	Plate control	-2.9798	PASS	PASS	1.3.0	NPX Map	1.5.0	5.1.0	ngs2counts	Illumina NextSeq 2000	4.4452		1	1	1	1
37_MYOT_RHH80_GIP_VC	SAMPLE	E5	reveal_plate_layout_GB221025_CD	R10002	OID50385	O00203	AP3B1	assay	Reveal	1	473	-6.6221	-3.7657	Plate control	-3.7657	PASS	PASS	1.3.0	NPX Map	1.5.0	5.1.0	ngs2counts	Illumina NextSeq 2000	4.4452		1	1	1	1
53_MYOT_537_SEMA_VC	SAMPLE	E7	reveal_plate_layout_GB221025_CD	R10002	OID50385	O00203	AP3B1	assay	Reveal	1	465	-6.2883	-3.4318	Plate control	-3.4318	PASS	PASS	1.3.0	NPX Map	1.5.0	5.1.0	ngs2counts	Illumina NextSeq 2000	4.4452		1	1	1	1
61_MYOT_RHH80_DMSO_VC	SAMPLE	E8	reveal_plate_layout_GB221025_CD	R10002	OID50385	O00203	AP3B1	assay	Reveal	1	601	-6.0448	-3.1884	Plate control	-3.1884	PASS	PASS	1.3.0	NPX Map	1.5.0	5.1.0	ngs2counts	Illumina NextSeq 2000	4.4452		1	1	1	1
69_MYOT_530_SEMA_VC	SAMPLE	E9	reveal_plate_layout_GB221025_CD	R10002	OID50385	O00203	AP3B1	assay	Reveal	1	842	-5.522	-2.6655	Plate control	-2.6655	PASS	PASS	1.3.0	NPX Map	1.5.0	5.1.0	ngs2counts	Illumina NextSeq 2000	4.4452		1	1	1	1
85_MYOT_651_GIP_VC	SAMPLE	E11	reveal_plate_layout_GB221025_CD	R10002	OID50385	O00203	AP3B1	assay	Reveal	1	2560	-3.8744	-1.018	Plate control	-1.018	PASS	PASS	1.3.0	NPX Map	1.5.0	5.1.0	ngs2counts	Illumina NextSeq 2000	4.4452		1	1	1	1
15_MYOT_530_DMSO_VC	SAMPLE	G2	reveal_plate_layout_GB221025_CD	R10002	OID50385	O00203	AP3B1	assay	Reveal	1	1303	-4.5661	-1.7097	Plate control	-1.7097	PASS	PASS	1.3.0	NPX Map	1.5.0	5.1.0	ngs2counts	Illumina NextSeq 2000	4.4452		1	1	1	1
79_MYOT_602_DMSO_VC	SAMPLE	G10	reveal_plate_layout_GB221025_CD	R10002	OID50385	O00203	AP3B1	assay	Reveal	1	435	-6.5499	-3.6934	Plate control	-3.6934	PASS	PASS	1.3.0	NPX Map	1.5.0	5.1.0	ngs2counts	Illumina NextSeq 2000	4.4452		1	1	1	1
56_MYOT_537_GIP_VC	SAMPLE	H7	reveal_plate_layout_GB221025_CD	R10002	OID50385	O00203	AP3B1	assay	Reveal	1	795	-5.5522	-2.6957	Plate control	-2.6957	PASS	PASS	1.3.0	NPX Map	1.5.0	5.1.0	ngs2counts	Illumina NextSeq 2000	4.4452		1	1	1	1
25_MYOT_530_GIP_VC	SAMPLE	A4	reveal_plate_layout_GB221025_CD	R10002	OID50386	Q7Z5R6	APBB1IP	assay	Reveal	1	378	-6.1941	-3.0423	Plate control	-3.0423	PASS	PASS	1.3.0	NPX Map	1.5.0	5.1.0	ngs2counts	Illumina NextSeq 2000	9.1983		1	1	1	1
49_MYOT_602_SEMA_VC	SAMPLE	A7	reveal_plate_layout_GB221025_CD	R10002	OID50386	Q7Z5R6	APBB1IP	assay	Reveal	1	513	-6.175	-3.0231	Plate control	-3.0231	PASS	PASS	1.3.0	NPX Map	1.5.0	5.1.0	ngs2counts	Illumina NextSeq 2000	9.1983		1	1	1	1
73_MYOT_537_DMSO_VC	SAMPLE	A10	reveal_plate_layout_GB221025_CD	R10002	OID50386	Q7Z5R6	APBB1IP	assay	Reveal	1	540	-6.1822	-3.0304	Plate control	-3.0304	PASS	PASS	1.3.0	NPX Map	1.5.0	5.1.0	ngs2counts	Illumina NextSeq 2000	9.1983		1	1	1	1
81_MYOT_651_DMSO_VC	SAMPLE	A11	reveal_plate_layout_GB221025_CD	R10002	OID50386	Q7Z5R6	APBB1IP	assay	Reveal	1	633	-5.9693	-2.8175	Plate control	-2.8175	PASS	PASS	1.3.0	NPX Map	1.5.0	5.1.0	ngs2counts	Illumina NextSeq 2000	9.1983		1	1	1	1
2_MYOT_651_H2O_VC	SAMPLE	B1	reveal_plate_layout_GB221025_CD	R10002	OID50386	Q7Z5R6	APBB1IP	assay	Reveal	1	565	-5.8625	-2.7107	Plate control	-2.7107	PASS	PASS	1.3.0	NPX Map	1.5.0	5.1.0	ngs2counts	Illumina NextSeq 2000	9.1983		1	1	1	1
10_MYOT_601_DMSO_VC	SAMPLE	B2	reveal_plate_layout_GB221025_CD	R10002	OID50386	Q7Z5R6	APBB1IP	assay	Reveal	1	515	-6.1087	-2.9569	Plate control	-2.9569	PASS	PASS	1.3.0	NPX Map	1.5.0	5.1.0	ngs2counts	Illumina NextSeq 2000	9.1983		1	1	1	1
18_MYOT_602_H2O_VC	SAMPLE	B3	reveal_plate_layout_GB221025_CD	R10002	OID50386	Q7Z5R6	APBB1IP	assay	Reveal	1	301	-7.0393	-3.8875	Plate control	-3.8875	PASS	PASS	1.3.0	NPX Map	1.5.0	5.1.0	ngs2counts	Illumina NextSeq 2000	9.1983		1	1	1	1
42_MYOT_537_H2O_VC	SAMPLE	B6	reveal_plate_layout_GB221025_CD	R10002	OID50386	Q7Z5R6	APBB1IP	assay	Reveal	1	96	-8.7155	-5.5637	Plate control	-5.5637	PASS	PASS	1.3.0	NPX Map	1.5.0	5.1.0	ngs2counts	Illumina NextSeq 2000	9.1983		1	1	1	1
58_MYOT_601_GIP_VC	SAMPLE	B8	reveal_plate_layout_GB221025_CD	R10002	OID50386	Q7Z5R6	APBB1IP	assay	Reveal	1	436	-6.2559	-3.1041	Plate control	-3.1041	PASS	PASS	1.3.0	NPX Map	1.5.0	5.1.0	ngs2counts	Illumina NextSeq 2000	9.1983		1	1	1	1
66_MYOT_651_SEMA_VC	SAMPLE	B9	reveal_plate_layout_GB221025_CD	R10002	OID50386	Q7Z5R6	APBB1IP	assay	Reveal	1	486	-6.1393	-2.9875	Plate control	-2.9875	PASS	PASS	1.3.0	NPX Map	1.5.0	5.1.0	ngs2counts	Illumina NextSeq 2000	9.1983		1	1	1	1
19_MYOT_RHH80_SEMA_VC	SAMPLE	C3	reveal_plate_layout_GB221025_CD	R10002	OID50386	Q7Z5R6	APBB1IP	assay	Reveal	1	565	-5.9528	-2.801	Plate control	-2.801	PASS	PASS	1.3.0	NPX Map	1.5.0	5.1.0	ngs2counts	Illumina NextSeq 2000	9.1983		1	1	1	1
27_MYOT_601_H2O_VC	SAMPLE	C4	reveal_plate_layout_GB221025_CD	R10002	OID50386	Q7Z5R6	APBB1IP	assay	Reveal	1	545	-5.9571	-2.8053	Plate control	-2.8053	PASS	PASS	1.3.0	NPX Map	1.5.0	5.1.0	ngs2counts	Illumina NextSeq 2000	9.1983		1	1	1	1
43_MYOT_601_SEMA_VC	SAMPLE	C6	reveal_plate_layout_GB221025_CD	R10002	OID50386	Q7Z5R6	APBB1IP	assay	Reveal	1	74	-8.7746	-5.6228	Plate control	-5.6228	PASS	PASS	1.3.0	NPX Map	1.5.0	5.1.0	ngs2counts	Illumina NextSeq 2000	9.1983		1	1	1	1
51_MYOT_530_H2O_VC	SAMPLE	C7	reveal_plate_layout_GB221025_CD	R10002	OID50386	Q7Z5R6	APBB1IP	assay	Reveal	1	440	-6.198	-3.0462	Plate control	-3.0462	PASS	PASS	1.3.0	NPX Map	1.5.0	5.1.0	ngs2counts	Illumina NextSeq 2000	9.1983		1	1	1	1
4_MYOT_602_GIP_VC	SAMPLE	D1	reveal_plate_layout_GB221025_CD	R10002	OID50386	Q7Z5R6	APBB1IP	assay	Reveal	1	525	-5.8094	-2.6576	Plate control	-2.6576	PASS	PASS	1.3.0	NPX Map	1.5.0	5.1.0	ngs2counts	Illumina NextSeq 2000	9.1983		1	1	1	1
21_MYOT_RHH80_H2O_VC	SAMPLE	E3	reveal_plate_layout_GB221025_CD	R10002	OID50386	Q7Z5R6	APBB1IP	assay	Reveal	1	559	-5.9599	-2.8081	Plate control	-2.8081	PASS	PASS	1.3.0	NPX Map	1.5.0	5.1.0	ngs2counts	Illumina NextSeq 2000	9.1983		1	1	1	1
37_MYOT_RHH80_GIP_VC	SAMPLE	E5	reveal_plate_layout_GB221025_CD	R10002	OID50386	Q7Z5R6	APBB1IP	assay	Reveal	1	624	-6.2224	-3.0706	Plate control	-3.0706	PASS	PASS	1.3.0	NPX Map	1.5.0	5.1.0	ngs2counts	Illumina NextSeq 2000	9.1983		1	1	1	1
53_MYOT_537_SEMA_VC	SAMPLE	E7	reveal_plate_layout_GB221025_CD	R10002	OID50386	Q7Z5R6	APBB1IP	assay	Reveal	1	501	-6.1807	-3.0289	Plate control	-3.0289	PASS	PASS	1.3.0	NPX Map	1.5.0	5.1.0	ngs2counts	Illumina NextSeq 2000	9.1983		1	1	1	1
61_MYOT_RHH80_DMSO_VC	SAMPLE	E8	reveal_plate_layout_GB221025_CD	R10002	OID50386	Q7Z5R6	APBB1IP	assay	Reveal	1	617	-6.0069	-2.8551	Plate control	-2.8551	PASS	PASS	1.3.0	NPX Map	1.5.0	5.1.0	ngs2counts	Illumina NextSeq 2000	9.1983		1	1	1	1
69_MYOT_530_SEMA_VC	SAMPLE	E9	reveal_plate_layout_GB221025_CD	R10002	OID50386	Q7Z5R6	APBB1IP	assay	Reveal	1	446	-6.4388	-3.287	Plate control	-3.287	PASS	PASS	1.3.0	NPX Map	1.5.0	5.1.0	ngs2counts	Illumina NextSeq 2000	9.1983		1	1	1	1
85_MYOT_651_GIP_VC	SAMPLE	E11	reveal_plate_layout_GB221025_CD	R10002	OID50386	Q7Z5R6	APBB1IP	assay	Reveal	1	432	-6.4415	-3.2897	Plate control	-3.2897	PASS	PASS	1.3.0	NPX Map	1.5.0	5.1.0	ngs2counts	Illumina NextSeq 2000	9.1983		1	1	1	1
15_MYOT_530_DMSO_VC	SAMPLE	G2	reveal_plate_layout_GB221025_CD	R10002	OID50386	Q7Z5R6	APBB1IP	assay	Reveal	1	418	-6.2064	-3.0546	Plate control	-3.0546	PASS	PASS	1.3.0	NPX Map	1.5.0	5.1.0	ngs2counts	Illumina NextSeq 2000	9.1983		1	1	1	1
79_MYOT_602_DMSO_VC	SAMPLE	G10	reveal_plate_layout_GB221025_CD	R10002	OID50386	Q7Z5R6	APBB1IP	assay	Reveal	1	181	-7.8149	-4.6631	Plate control	-4.6631	PASS	PASS	1.3.0	NPX Map	1.5.0	5.1.0	ngs2counts	Illumina NextSeq 2000	9.1983		1	1	1	1
56_MYOT_537_GIP_VC	SAMPLE	H7	reveal_plate_layout_GB221025_CD	R10002	OID50386	Q7Z5R6	APBB1IP	assay	Reveal	1	554	-6.0733	-2.9215	Plate control	-2.9215	PASS	PASS	1.3.0	NPX Map	1.5.0	5.1.0	ngs2counts	Illumina NextSeq 2000	9.1983		1	1	1	1
25_MYOT_530_GIP_VC	SAMPLE	A4	reveal_plate_layout_GB221025_CD	R10002	OID50387	P27695	APEX1	assay	Reveal	1	62384	1.1725	1.2893	Plate control	1.2893	PASS	PASS	1.3.0	NPX Map	1.5.0	5.1.0	ngs2counts	Illumina NextSeq 2000	6.0567		1	1	1	1
49_MYOT_602_SEMA_VC	SAMPLE	A7	reveal_plate_layout_GB221025_CD	R10002	OID50387	P27695	APEX1	assay	Reveal	1	2455	-3.9163	-3.7995	Plate control	-3.7995	PASS	PASS	1.3.0	NPX Map	1.5.0	5.1.0	ngs2counts	Illumina NextSeq 2000	6.0567		1	1	1	1
73_MYOT_537_DMSO_VC	SAMPLE	A10	reveal_plate_layout_GB221025_CD	R10002	OID50387	P27695	APEX1	assay	Reveal	1	2135	-4.199	-4.0822	Plate control	-4.0822	PASS	PASS	1.3.0	NPX Map	1.5.0	5.1.0	ngs2counts	Illumina NextSeq 2000	6.0567		1	1	1	1
81_MYOT_651_DMSO_VC	SAMPLE	A11	reveal_plate_layout_GB221025_CD	R10002	OID50387	P27695	APEX1	assay	Reveal	1	41899	0.0792	0.196	Plate control	0.196	PASS	PASS	1.3.0	NPX Map	1.5.0	5.1.0	ngs2counts	Illumina NextSeq 2000	6.0567		1	1	1	1
2_MYOT_651_H2O_VC	SAMPLE	B1	reveal_plate_layout_GB221025_CD	R10002	OID50387	P27695	APEX1	assay	Reveal	1	38408	0.2245	0.3413	Plate control	0.3413	PASS	PASS	1.3.0	NPX Map	1.5.0	5.1.0	ngs2counts	Illumina NextSeq 2000	6.0567		1	1	1	1
10_MYOT_601_DMSO_VC	SAMPLE	B2	reveal_plate_layout_GB221025_CD	R10002	OID50387	P27695	APEX1	assay	Reveal	1	22229	-0.677	-0.5602	Plate control	-0.5602	PASS	PASS	1.3.0	NPX Map	1.5.0	5.1.0	ngs2counts	Illumina NextSeq 2000	6.0567		1	1	1	1
18_MYOT_602_H2O_VC	SAMPLE	B3	reveal_plate_layout_GB221025_CD	R10002	OID50387	P27695	APEX1	assay	Reveal	1	2006	-4.3028	-4.1861	Plate control	-4.1861	PASS	PASS	1.3.0	NPX Map	1.5.0	5.1.0	ngs2counts	Illumina NextSeq 2000	6.0567		1	1	1	1
42_MYOT_537_H2O_VC	SAMPLE	B6	reveal_plate_layout_GB221025_CD	R10002	OID50387	P27695	APEX1	assay	Reveal	1	2293	-4.1374	-4.0206	Plate control	-4.0206	PASS	PASS	1.3.0	NPX Map	1.5.0	5.1.0	ngs2counts	Illumina NextSeq 2000	6.0567		1	1	1	1
58_MYOT_601_GIP_VC	SAMPLE	B8	reveal_plate_layout_GB221025_CD	R10002	OID50387	P27695	APEX1	assay	Reveal	1	24725	-0.4304	-0.3137	Plate control	-0.3137	PASS	PASS	1.3.0	NPX Map	1.5.0	5.1.0	ngs2counts	Illumina NextSeq 2000	6.0567		1	1	1	1
66_MYOT_651_SEMA_VC	SAMPLE	B9	reveal_plate_layout_GB221025_CD	R10002	OID50387	P27695	APEX1	assay	Reveal	1	39403	0.2019	0.3187	Plate control	0.3187	PASS	PASS	1.3.0	NPX Map	1.5.0	5.1.0	ngs2counts	Illumina NextSeq 2000	6.0567		1	1	1	1
19_MYOT_RHH80_SEMA_VC	SAMPLE	C3	reveal_plate_layout_GB221025_CD	R10002	OID50387	P27695	APEX1	assay	Reveal	1	3776	-3.2123	-3.0955	Plate control	-3.0955	PASS	PASS	1.3.0	NPX Map	1.5.0	5.1.0	ngs2counts	Illumina NextSeq 2000	6.0567		1	1	1	1
27_MYOT_601_H2O_VC	SAMPLE	C4	reveal_plate_layout_GB221025_CD	R10002	OID50387	P27695	APEX1	assay	Reveal	1	20533	-0.7216	-0.6048	Plate control	-0.6048	PASS	PASS	1.3.0	NPX Map	1.5.0	5.1.0	ngs2counts	Illumina NextSeq 2000	6.0567		1	1	1	1
43_MYOT_601_SEMA_VC	SAMPLE	C6	reveal_plate_layout_GB221025_CD	R10002	OID50387	P27695	APEX1	assay	Reveal	1	37429	0.2078	0.3246	Plate control	0.3246	PASS	PASS	1.3.0	NPX Map	1.5.0	5.1.0	ngs2counts	Illumina NextSeq 2000	6.0567		1	1	1	1
51_MYOT_530_H2O_VC	SAMPLE	C7	reveal_plate_layout_GB221025_CD	R10002	OID50387	P27695	APEX1	assay	Reveal	1	48023	0.5721	0.6888	Plate control	0.6888	PASS	PASS	1.3.0	NPX Map	1.5.0	5.1.0	ngs2counts	Illumina NextSeq 2000	6.0567		1	1	1	1
4_MYOT_602_GIP_VC	SAMPLE	D1	reveal_plate_layout_GB221025_CD	R10002	OID50387	P27695	APEX1	assay	Reveal	1	2621	-3.4896	-3.3729	Plate control	-3.3729	PASS	PASS	1.3.0	NPX Map	1.5.0	5.1.0	ngs2counts	Illumina NextSeq 2000	6.0567		1	1	1	1
21_MYOT_RHH80_H2O_VC	SAMPLE	E3	reveal_plate_layout_GB221025_CD	R10002	OID50387	P27695	APEX1	assay	Reveal	1	2387	-3.8656	-3.7489	Plate control	-3.7489	PASS	PASS	1.3.0	NPX Map	1.5.0	5.1.0	ngs2counts	Illumina NextSeq 2000	6.0567		1	1	1	1
37_MYOT_RHH80_GIP_VC	SAMPLE	E5	reveal_plate_layout_GB221025_CD	R10002	OID50387	P27695	APEX1	assay	Reveal	1	1965	-4.5675	-4.4508	Plate control	-4.4508	PASS	PASS	1.3.0	NPX Map	1.5.0	5.1.0	ngs2counts	Illumina NextSeq 2000	6.0567		1	1	1	1
53_MYOT_537_SEMA_VC	SAMPLE	E7	reveal_plate_layout_GB221025_CD	R10002	OID50387	P27695	APEX1	assay	Reveal	1	1833	-4.3094	-4.1926	Plate control	-4.1926	PASS	PASS	1.3.0	NPX Map	1.5.0	5.1.0	ngs2counts	Illumina NextSeq 2000	6.0567		1	1	1	1
61_MYOT_RHH80_DMSO_VC	SAMPLE	E8	reveal_plate_layout_GB221025_CD	R10002	OID50387	P27695	APEX1	assay	Reveal	1	2648	-3.9054	-3.7886	Plate control	-3.7886	PASS	PASS	1.3.0	NPX Map	1.5.0	5.1.0	ngs2counts	Illumina NextSeq 2000	6.0567		1	1	1	1
69_MYOT_530_SEMA_VC	SAMPLE	E9	reveal_plate_layout_GB221025_CD	R10002	OID50387	P27695	APEX1	assay	Reveal	1	26347	-0.5543	-0.4376	Plate control	-0.4376	PASS	PASS	1.3.0	NPX Map	1.5.0	5.1.0	ngs2counts	Illumina NextSeq 2000	6.0567		1	1	1	1
85_MYOT_651_GIP_VC	SAMPLE	E11	reveal_plate_layout_GB221025_CD	R10002	OID50387	P27695	APEX1	assay	Reveal	1	48506	0.3695	0.4863	Plate control	0.4863	PASS	PASS	1.3.0	NPX Map	1.5.0	5.1.0	ngs2counts	Illumina NextSeq 2000	6.0567		1	1	1	1
15_MYOT_530_DMSO_VC	SAMPLE	G2	reveal_plate_layout_GB221025_CD	R10002	OID50387	P27695	APEX1	assay	Reveal	1	73842	1.2584	1.3752	Plate control	1.3752	PASS	PASS	1.3.0	NPX Map	1.5.0	5.1.0	ngs2counts	Illumina NextSeq 2000	6.0567		1	1	1	1
79_MYOT_602_DMSO_VC	SAMPLE	G10	reveal_plate_layout_GB221025_CD	R10002	OID50387	P27695	APEX1	assay	Reveal	1	1756	-4.5367	-4.4199	Plate control	-4.4199	PASS	PASS	1.3.0	NPX Map	1.5.0	5.1.0	ngs2counts	Illumina NextSeq 2000	6.0567		1	1	1	1
56_MYOT_537_GIP_VC	SAMPLE	H7	reveal_plate_layout_GB221025_CD	R10002	OID50387	P27695	APEX1	assay	Reveal	1	2804	-3.7337	-3.617	Plate control	-3.617	PASS	PASS	1.3.0	NPX Map	1.5.0	5.1.0	ngs2counts	Illumina NextSeq 2000	6.0567		1	1	1	1
25_MYOT_530_GIP_VC	SAMPLE	A4	reveal_plate_layout_GB221025_CD	R10002	OID50388	Q96GX9	APIP	assay	Reveal	1	10365	-1.4169	-2.3404	Plate control	-2.3404	PASS	PASS	1.3.0	NPX Map	1.5.0	5.1.0	ngs2counts	Illumina NextSeq 2000	1.796		1	1	1	1
49_MYOT_602_SEMA_VC	SAMPLE	A7	reveal_plate_layout_GB221025_CD	R10002	OID50388	Q96GX9	APIP	assay	Reveal	1	5592	-2.7286	-3.6521	Plate control	-3.6521	PASS	PASS	1.3.0	NPX Map	1.5.0	5.1.0	ngs2counts	Illumina NextSeq 2000	1.796		1	1	1	1
73_MYOT_537_DMSO_VC	SAMPLE	A10	reveal_plate_layout_GB221025_CD	R10002	OID50388	Q96GX9	APIP	assay	Reveal	1	4586	-3.096	-4.0195	Plate control	-4.0195	PASS	PASS	1.3.0	NPX Map	1.5.0	5.1.0	ngs2counts	Illumina NextSeq 2000	1.796		1	1	1	1
81_MYOT_651_DMSO_VC	SAMPLE	A11	reveal_plate_layout_GB221025_CD	R10002	OID50388	Q96GX9	APIP	assay	Reveal	1	6046	-2.7136	-3.6371	Plate control	-3.6371	PASS	PASS	1.3.0	NPX Map	1.5.0	5.1.0	ngs2counts	Illumina NextSeq 2000	1.796		1	1	1	1
2_MYOT_651_H2O_VC	SAMPLE	B1	reveal_plate_layout_GB221025_CD	R10002	OID50388	Q96GX9	APIP	assay	Reveal	1	5744	-2.5167	-3.4402	Plate control	-3.4402	PASS	PASS	1.3.0	NPX Map	1.5.0	5.1.0	ngs2counts	Illumina NextSeq 2000	1.796		1	1	1	1
10_MYOT_601_DMSO_VC	SAMPLE	B2	reveal_plate_layout_GB221025_CD	R10002	OID50388	Q96GX9	APIP	assay	Reveal	1	4477	-2.9888	-3.9123	Plate control	-3.9123	PASS	PASS	1.3.0	NPX Map	1.5.0	5.1.0	ngs2counts	Illumina NextSeq 2000	1.796		1	1	1	1
18_MYOT_602_H2O_VC	SAMPLE	B3	reveal_plate_layout_GB221025_CD	R10002	OID50388	Q96GX9	APIP	assay	Reveal	1	3820	-3.3736	-4.2971	Plate control	-4.2971	PASS	PASS	1.3.0	NPX Map	1.5.0	5.1.0	ngs2counts	Illumina NextSeq 2000	1.796		1	1	1	1
42_MYOT_537_H2O_VC	SAMPLE	B6	reveal_plate_layout_GB221025_CD	R10002	OID50388	Q96GX9	APIP	assay	Reveal	1	4364	-3.209	-4.1325	Plate control	-4.1325	PASS	PASS	1.3.0	NPX Map	1.5.0	5.1.0	ngs2counts	Illumina NextSeq 2000	1.796		1	1	1	1
58_MYOT_601_GIP_VC	SAMPLE	B8	reveal_plate_layout_GB221025_CD	R10002	OID50388	Q96GX9	APIP	assay	Reveal	1	6342	-2.3934	-3.3169	Plate control	-3.3169	PASS	PASS	1.3.0	NPX Map	1.5.0	5.1.0	ngs2counts	Illumina NextSeq 2000	1.796		1	1	1	1
66_MYOT_651_SEMA_VC	SAMPLE	B9	reveal_plate_layout_GB221025_CD	R10002	OID50388	Q96GX9	APIP	assay	Reveal	1	5990	-2.5158	-3.4393	Plate control	-3.4393	PASS	PASS	1.3.0	NPX Map	1.5.0	5.1.0	ngs2counts	Illumina NextSeq 2000	1.796		1	1	1	1
19_MYOT_RHH80_SEMA_VC	SAMPLE	C3	reveal_plate_layout_GB221025_CD	R10002	OID50388	Q96GX9	APIP	assay	Reveal	1	7115	-2.2983	-3.2217	Plate control	-3.2217	PASS	PASS	1.3.0	NPX Map	1.5.0	5.1.0	ngs2counts	Illumina NextSeq 2000	1.796		1	1	1	1
27_MYOT_601_H2O_VC	SAMPLE	C4	reveal_plate_layout_GB221025_CD	R10002	OID50388	Q96GX9	APIP	assay	Reveal	1	5071	-2.7392	-3.6626	Plate control	-3.6626	PASS	PASS	1.3.0	NPX Map	1.5.0	5.1.0	ngs2counts	Illumina NextSeq 2000	1.796		1	1	1	1
43_MYOT_601_SEMA_VC	SAMPLE	C6	reveal_plate_layout_GB221025_CD	R10002	OID50388	Q96GX9	APIP	assay	Reveal	1	7441	-2.1228	-3.0463	Plate control	-3.0463	PASS	PASS	1.3.0	NPX Map	1.5.0	5.1.0	ngs2counts	Illumina NextSeq 2000	1.796		1	1	1	1
51_MYOT_530_H2O_VC	SAMPLE	C7	reveal_plate_layout_GB221025_CD	R10002	OID50388	Q96GX9	APIP	assay	Reveal	1	7214	-2.1628	-3.0863	Plate control	-3.0863	PASS	PASS	1.3.0	NPX Map	1.5.0	5.1.0	ngs2counts	Illumina NextSeq 2000	1.796		1	1	1	1
4_MYOT_602_GIP_VC	SAMPLE	D1	reveal_plate_layout_GB221025_CD	R10002	OID50388	Q96GX9	APIP	assay	Reveal	1	4349	-2.7591	-3.6826	Plate control	-3.6826	PASS	PASS	1.3.0	NPX Map	1.5.0	5.1.0	ngs2counts	Illumina NextSeq 2000	1.796		1	1	1	1
21_MYOT_RHH80_H2O_VC	SAMPLE	E3	reveal_plate_layout_GB221025_CD	R10002	OID50388	Q96GX9	APIP	assay	Reveal	1	3823	-3.1861	-4.1096	Plate control	-4.1096	PASS	PASS	1.3.0	NPX Map	1.5.0	5.1.0	ngs2counts	Illumina NextSeq 2000	1.796		1	1	1	1
37_MYOT_RHH80_GIP_VC	SAMPLE	E5	reveal_plate_layout_GB221025_CD	R10002	OID50388	Q96GX9	APIP	assay	Reveal	1	3452	-3.7546	-4.6781	Plate control	-4.6781	PASS	PASS	1.3.0	NPX Map	1.5.0	5.1.0	ngs2counts	Illumina NextSeq 2000	1.796		1	1	1	1
53_MYOT_537_SEMA_VC	SAMPLE	E7	reveal_plate_layout_GB221025_CD	R10002	OID50388	Q96GX9	APIP	assay	Reveal	1	3664	-3.3101	-4.2336	Plate control	-4.2336	PASS	PASS	1.3.0	NPX Map	1.5.0	5.1.0	ngs2counts	Illumina NextSeq 2000	1.796		1	1	1	1
61_MYOT_RHH80_DMSO_VC	SAMPLE	E8	reveal_plate_layout_GB221025_CD	R10002	OID50388	Q96GX9	APIP	assay	Reveal	1	4122	-3.2669	-4.1904	Plate control	-4.1904	PASS	PASS	1.3.0	NPX Map	1.5.0	5.1.0	ngs2counts	Illumina NextSeq 2000	1.796		1	1	1	1
69_MYOT_530_SEMA_VC	SAMPLE	E9	reveal_plate_layout_GB221025_CD	R10002	OID50388	Q96GX9	APIP	assay	Reveal	1	4839	-2.9992	-3.9227	Plate control	-3.9227	PASS	PASS	1.3.0	NPX Map	1.5.0	5.1.0	ngs2counts	Illumina NextSeq 2000	1.796		1	1	1	1
85_MYOT_651_GIP_VC	SAMPLE	E11	reveal_plate_layout_GB221025_CD	R10002	OID50388	Q96GX9	APIP	assay	Reveal	1	6539	-2.5215	-3.445	Plate control	-3.445	PASS	PASS	1.3.0	NPX Map	1.5.0	5.1.0	ngs2counts	Illumina NextSeq 2000	1.796		1	1	1	1
15_MYOT_530_DMSO_VC	SAMPLE	G2	reveal_plate_layout_GB221025_CD	R10002	OID50388	Q96GX9	APIP	assay	Reveal	1	10619	-1.5394	-2.4629	Plate control	-2.4629	PASS	PASS	1.3.0	NPX Map	1.5.0	5.1.0	ngs2counts	Illumina NextSeq 2000	1.796		1	1	1	1
79_MYOT_602_DMSO_VC	SAMPLE	G10	reveal_plate_layout_GB221025_CD	R10002	OID50388	Q96GX9	APIP	assay	Reveal	1	4220	-3.2717	-4.1952	Plate control	-4.1952	PASS	PASS	1.3.0	NPX Map	1.5.0	5.1.0	ngs2counts	Illumina NextSeq 2000	1.796		1	1	1	1
56_MYOT_537_GIP_VC	SAMPLE	H7	reveal_plate_layout_GB221025_CD	R10002	OID50388	Q96GX9	APIP	assay	Reveal	1	5950	-2.6483	-3.5718	Plate control	-3.5718	PASS	PASS	1.3.0	NPX Map	1.5.0	5.1.0	ngs2counts	Illumina NextSeq 2000	1.796		1	1	1	1
25_MYOT_530_GIP_VC	SAMPLE	A4	reveal_plate_layout_GB221025_CD	R10002	OID50390	P05089	ARG1	assay	Reveal	1	1479	-4.2259	-4.6902	Plate control	-4.6902	PASS	PASS	1.3.0	NPX Map	1.5.0	5.1.0	ngs2counts	Illumina NextSeq 2000	4.0147		1	1	1	1
49_MYOT_602_SEMA_VC	SAMPLE	A7	reveal_plate_layout_GB221025_CD	R10002	OID50390	P05089	ARG1	assay	Reveal	1	1576	-4.5557	-5.02	Plate control	-5.02	PASS	PASS	1.3.0	NPX Map	1.5.0	5.1.0	ngs2counts	Illumina NextSeq 2000	4.0147		1	1	1	1
73_MYOT_537_DMSO_VC	SAMPLE	A10	reveal_plate_layout_GB221025_CD	R10002	OID50390	P05089	ARG1	assay	Reveal	1	1486	-4.7218	-5.1861	Plate control	-5.1861	PASS	PASS	1.3.0	NPX Map	1.5.0	5.1.0	ngs2counts	Illumina NextSeq 2000	4.0147		1	1	1	1
81_MYOT_651_DMSO_VC	SAMPLE	A11	reveal_plate_layout_GB221025_CD	R10002	OID50390	P05089	ARG1	assay	Reveal	1	1346	-4.8809	-5.3452	Plate control	-5.3452	PASS	PASS	1.3.0	NPX Map	1.5.0	5.1.0	ngs2counts	Illumina NextSeq 2000	4.0147		1	1	1	1
2_MYOT_651_H2O_VC	SAMPLE	B1	reveal_plate_layout_GB221025_CD	R10002	OID50390	P05089	ARG1	assay	Reveal	1	1118	-4.8779	-5.3421	Plate control	-5.3421	PASS	PASS	1.3.0	NPX Map	1.5.0	5.1.0	ngs2counts	Illumina NextSeq 2000	4.0147		1	1	1	1
10_MYOT_601_DMSO_VC	SAMPLE	B2	reveal_plate_layout_GB221025_CD	R10002	OID50390	P05089	ARG1	assay	Reveal	1	1072	-5.051	-5.5153	Plate control	-5.5153	PASS	PASS	1.3.0	NPX Map	1.5.0	5.1.0	ngs2counts	Illumina NextSeq 2000	4.0147		1	1	1	1
18_MYOT_602_H2O_VC	SAMPLE	B3	reveal_plate_layout_GB221025_CD	R10002	OID50390	P05089	ARG1	assay	Reveal	1	1282	-4.9487	-5.413	Plate control	-5.413	PASS	PASS	1.3.0	NPX Map	1.5.0	5.1.0	ngs2counts	Illumina NextSeq 2000	4.0147		1	1	1	1
42_MYOT_537_H2O_VC	SAMPLE	B6	reveal_plate_layout_GB221025_CD	R10002	OID50390	P05089	ARG1	assay	Reveal	1	1373	-4.8773	-5.3416	Plate control	-5.3416	PASS	PASS	1.3.0	NPX Map	1.5.0	5.1.0	ngs2counts	Illumina NextSeq 2000	4.0147		1	1	1	1
58_MYOT_601_GIP_VC	SAMPLE	B8	reveal_plate_layout_GB221025_CD	R10002	OID50390	P05089	ARG1	assay	Reveal	1	1301	-4.6787	-5.143	Plate control	-5.143	PASS	PASS	1.3.0	NPX Map	1.5.0	5.1.0	ngs2counts	Illumina NextSeq 2000	4.0147		1	1	1	1
66_MYOT_651_SEMA_VC	SAMPLE	B9	reveal_plate_layout_GB221025_CD	R10002	OID50390	P05089	ARG1	assay	Reveal	1	1120	-4.9348	-5.3991	Plate control	-5.3991	PASS	PASS	1.3.0	NPX Map	1.5.0	5.1.0	ngs2counts	Illumina NextSeq 2000	4.0147		1	1	1	1
19_MYOT_RHH80_SEMA_VC	SAMPLE	C3	reveal_plate_layout_GB221025_CD	R10002	OID50390	P05089	ARG1	assay	Reveal	1	1737	-4.3325	-4.7968	Plate control	-4.7968	PASS	PASS	1.3.0	NPX Map	1.5.0	5.1.0	ngs2counts	Illumina NextSeq 2000	4.0147		1	1	1	1
27_MYOT_601_H2O_VC	SAMPLE	C4	reveal_plate_layout_GB221025_CD	R10002	OID50390	P05089	ARG1	assay	Reveal	1	1298	-4.7051	-5.1694	Plate control	-5.1694	PASS	PASS	1.3.0	NPX Map	1.5.0	5.1.0	ngs2counts	Illumina NextSeq 2000	4.0147		1	1	1	1
43_MYOT_601_SEMA_VC	SAMPLE	C6	reveal_plate_layout_GB221025_CD	R10002	OID50390	P05089	ARG1	assay	Reveal	1	1736	-4.2225	-4.6868	Plate control	-4.6868	PASS	PASS	1.3.0	NPX Map	1.5.0	5.1.0	ngs2counts	Illumina NextSeq 2000	4.0147		1	1	1	1
51_MYOT_530_H2O_VC	SAMPLE	C7	reveal_plate_layout_GB221025_CD	R10002	OID50390	P05089	ARG1	assay	Reveal	1	1340	-4.5914	-5.0556	Plate control	-5.0556	PASS	PASS	1.3.0	NPX Map	1.5.0	5.1.0	ngs2counts	Illumina NextSeq 2000	4.0147		1	1	1	1
4_MYOT_602_GIP_VC	SAMPLE	D1	reveal_plate_layout_GB221025_CD	R10002	OID50390	P05089	ARG1	assay	Reveal	1	1391	-4.4036	-4.8679	Plate control	-4.8679	PASS	PASS	1.3.0	NPX Map	1.5.0	5.1.0	ngs2counts	Illumina NextSeq 2000	4.0147		1	1	1	1
21_MYOT_RHH80_H2O_VC	SAMPLE	E3	reveal_plate_layout_GB221025_CD	R10002	OID50390	P05089	ARG1	assay	Reveal	1	1429	-4.6058	-5.0701	Plate control	-5.0701	PASS	PASS	1.3.0	NPX Map	1.5.0	5.1.0	ngs2counts	Illumina NextSeq 2000	4.0147		1	1	1	1
37_MYOT_RHH80_GIP_VC	SAMPLE	E5	reveal_plate_layout_GB221025_CD	R10002	OID50390	P05089	ARG1	assay	Reveal	1	2665	-4.1279	-4.5922	Plate control	-4.5922	PASS	PASS	1.3.0	NPX Map	1.5.0	5.1.0	ngs2counts	Illumina NextSeq 2000	4.0147		1	1	1	1
53_MYOT_537_SEMA_VC	SAMPLE	E7	reveal_plate_layout_GB221025_CD	R10002	OID50390	P05089	ARG1	assay	Reveal	1	1155	-4.9757	-5.44	Plate control	-5.44	PASS	PASS	1.3.0	NPX Map	1.5.0	5.1.0	ngs2counts	Illumina NextSeq 2000	4.0147		1	1	1	1
61_MYOT_RHH80_DMSO_VC	SAMPLE	E8	reveal_plate_layout_GB221025_CD	R10002	OID50390	P05089	ARG1	assay	Reveal	1	1971	-4.3313	-4.7956	Plate control	-4.7956	PASS	PASS	1.3.0	NPX Map	1.5.0	5.1.0	ngs2counts	Illumina NextSeq 2000	4.0147		1	1	1	1
69_MYOT_530_SEMA_VC	SAMPLE	E9	reveal_plate_layout_GB221025_CD	R10002	OID50390	P05089	ARG1	assay	Reveal	1	2085	-4.2138	-4.6781	Plate control	-4.6781	PASS	PASS	1.3.0	NPX Map	1.5.0	5.1.0	ngs2counts	Illumina NextSeq 2000	4.0147		1	1	1	1
85_MYOT_651_GIP_VC	SAMPLE	E11	reveal_plate_layout_GB221025_CD	R10002	OID50390	P05089	ARG1	assay	Reveal	1	3096	-3.6002	-4.0645	Plate control	-4.0645	PASS	PASS	1.3.0	NPX Map	1.5.0	5.1.0	ngs2counts	Illumina NextSeq 2000	4.0147		1	1	1	1
15_MYOT_530_DMSO_VC	SAMPLE	G2	reveal_plate_layout_GB221025_CD	R10002	OID50390	P05089	ARG1	assay	Reveal	1	1813	-4.0896	-4.5538	Plate control	-4.5538	PASS	PASS	1.3.0	NPX Map	1.5.0	5.1.0	ngs2counts	Illumina NextSeq 2000	4.0147		1	1	1	1
79_MYOT_602_DMSO_VC	SAMPLE	G10	reveal_plate_layout_GB221025_CD	R10002	OID50390	P05089	ARG1	assay	Reveal	1	1111	-5.1971	-5.6614	Plate control	-5.6614	PASS	PASS	1.3.0	NPX Map	1.5.0	5.1.0	ngs2counts	Illumina NextSeq 2000	4.0147		1	1	1	1
56_MYOT_537_GIP_VC	SAMPLE	H7	reveal_plate_layout_GB221025_CD	R10002	OID50390	P05089	ARG1	assay	Reveal	1	1922	-4.2786	-4.7429	Plate control	-4.7429	PASS	PASS	1.3.0	NPX Map	1.5.0	5.1.0	ngs2counts	Illumina NextSeq 2000	4.0147		1	1	1	1
25_MYOT_530_GIP_VC	SAMPLE	A4	reveal_plate_layout_GB221025_CD	R10002	OID50391	Q9NZN5	ARHGEF12	assay	Reveal	1	1119	-4.6284	-0.443	Plate control	-0.443	PASS	PASS	1.3.0	NPX Map	1.5.0	5.1.0	ngs2counts	Illumina NextSeq 2000	12.882		1	1	1	1
49_MYOT_602_SEMA_VC	SAMPLE	A7	reveal_plate_layout_GB221025_CD	R10002	OID50391	Q9NZN5	ARHGEF12	assay	Reveal	1	837	-5.4687	-1.2833	Plate control	-1.2833	PASS	PASS	1.3.0	NPX Map	1.5.0	5.1.0	ngs2counts	Illumina NextSeq 2000	12.882		1	1	1	1
73_MYOT_537_DMSO_VC	SAMPLE	A10	reveal_plate_layout_GB221025_CD	R10002	OID50391	Q9NZN5	ARHGEF12	assay	Reveal	1	838	-5.5482	-1.3628	Plate control	-1.3628	PASS	PASS	1.3.0	NPX Map	1.5.0	5.1.0	ngs2counts	Illumina NextSeq 2000	12.882		1	1	1	1
81_MYOT_651_DMSO_VC	SAMPLE	A11	reveal_plate_layout_GB221025_CD	R10002	OID50391	Q9NZN5	ARHGEF12	assay	Reveal	1	858	-5.5306	-1.3452	Plate control	-1.3452	PASS	PASS	1.3.0	NPX Map	1.5.0	5.1.0	ngs2counts	Illumina NextSeq 2000	12.882		1	1	1	1
2_MYOT_651_H2O_VC	SAMPLE	B1	reveal_plate_layout_GB221025_CD	R10002	OID50391	Q9NZN5	ARHGEF12	assay	Reveal	1	1008	-5.0273	-0.8419	Plate control	-0.8419	PASS	PASS	1.3.0	NPX Map	1.5.0	5.1.0	ngs2counts	Illumina NextSeq 2000	12.882		1	1	1	1
10_MYOT_601_DMSO_VC	SAMPLE	B2	reveal_plate_layout_GB221025_CD	R10002	OID50391	Q9NZN5	ARHGEF12	assay	Reveal	1	1127	-4.9788	-0.7935	Plate control	-0.7935	PASS	PASS	1.3.0	NPX Map	1.5.0	5.1.0	ngs2counts	Illumina NextSeq 2000	12.882		1	1	1	1
18_MYOT_602_H2O_VC	SAMPLE	B3	reveal_plate_layout_GB221025_CD	R10002	OID50391	Q9NZN5	ARHGEF12	assay	Reveal	1	804	-5.6219	-1.4365	Plate control	-1.4365	PASS	PASS	1.3.0	NPX Map	1.5.0	5.1.0	ngs2counts	Illumina NextSeq 2000	12.882		1	1	1	1
42_MYOT_537_H2O_VC	SAMPLE	B6	reveal_plate_layout_GB221025_CD	R10002	OID50391	Q9NZN5	ARHGEF12	assay	Reveal	1	804	-5.6494	-1.464	Plate control	-1.464	PASS	PASS	1.3.0	NPX Map	1.5.0	5.1.0	ngs2counts	Illumina NextSeq 2000	12.882		1	1	1	1
58_MYOT_601_GIP_VC	SAMPLE	B8	reveal_plate_layout_GB221025_CD	R10002	OID50391	Q9NZN5	ARHGEF12	assay	Reveal	1	1178	-4.822	-0.6366	Plate control	-0.6366	PASS	PASS	1.3.0	NPX Map	1.5.0	5.1.0	ngs2counts	Illumina NextSeq 2000	12.882		1	1	1	1
66_MYOT_651_SEMA_VC	SAMPLE	B9	reveal_plate_layout_GB221025_CD	R10002	OID50391	Q9NZN5	ARHGEF12	assay	Reveal	1	990	-5.1128	-0.9275	Plate control	-0.9275	PASS	PASS	1.3.0	NPX Map	1.5.0	5.1.0	ngs2counts	Illumina NextSeq 2000	12.882		1	1	1	1
19_MYOT_RHH80_SEMA_VC	SAMPLE	C3	reveal_plate_layout_GB221025_CD	R10002	OID50391	Q9NZN5	ARHGEF12	assay	Reveal	1	612	-5.8375	-1.6521	Plate control	-1.6521	PASS	PASS	1.3.0	NPX Map	1.5.0	5.1.0	ngs2counts	Illumina NextSeq 2000	12.882		1	1	1	1
27_MYOT_601_H2O_VC	SAMPLE	C4	reveal_plate_layout_GB221025_CD	R10002	OID50391	Q9NZN5	ARHGEF12	assay	Reveal	1	1279	-4.7264	-0.541	Plate control	-0.541	PASS	PASS	1.3.0	NPX Map	1.5.0	5.1.0	ngs2counts	Illumina NextSeq 2000	12.882		1	1	1	1
43_MYOT_601_SEMA_VC	SAMPLE	C6	reveal_plate_layout_GB221025_CD	R10002	OID50391	Q9NZN5	ARHGEF12	assay	Reveal	1	1052	-4.9451	-0.7598	Plate control	-0.7598	PASS	PASS	1.3.0	NPX Map	1.5.0	5.1.0	ngs2counts	Illumina NextSeq 2000	12.882		1	1	1	1
51_MYOT_530_H2O_VC	SAMPLE	C7	reveal_plate_layout_GB221025_CD	R10002	OID50391	Q9NZN5	ARHGEF12	assay	Reveal	1	1077	-4.9066	-0.7212	Plate control	-0.7212	PASS	PASS	1.3.0	NPX Map	1.5.0	5.1.0	ngs2counts	Illumina NextSeq 2000	12.882		1	1	1	1
4_MYOT_602_GIP_VC	SAMPLE	D1	reveal_plate_layout_GB221025_CD	R10002	OID50391	Q9NZN5	ARHGEF12	assay	Reveal	1	621	-5.5671	-1.3817	Plate control	-1.3817	PASS	PASS	1.3.0	NPX Map	1.5.0	5.1.0	ngs2counts	Illumina NextSeq 2000	12.882		1	1	1	1
21_MYOT_RHH80_H2O_VC	SAMPLE	E3	reveal_plate_layout_GB221025_CD	R10002	OID50391	Q9NZN5	ARHGEF12	assay	Reveal	1	804	-5.4355	-1.2502	Plate control	-1.2502	PASS	PASS	1.3.0	NPX Map	1.5.0	5.1.0	ngs2counts	Illumina NextSeq 2000	12.882		1	1	1	1
37_MYOT_RHH80_GIP_VC	SAMPLE	E5	reveal_plate_layout_GB221025_CD	R10002	OID50391	Q9NZN5	ARHGEF12	assay	Reveal	1	770	-5.9191	-1.7337	Plate control	-1.7337	PASS	PASS	1.3.0	NPX Map	1.5.0	5.1.0	ngs2counts	Illumina NextSeq 2000	12.882		1	1	1	1
53_MYOT_537_SEMA_VC	SAMPLE	E7	reveal_plate_layout_GB221025_CD	R10002	OID50391	Q9NZN5	ARHGEF12	assay	Reveal	1	678	-5.7442	-1.5588	Plate control	-1.5588	PASS	PASS	1.3.0	NPX Map	1.5.0	5.1.0	ngs2counts	Illumina NextSeq 2000	12.882		1	1	1	1
61_MYOT_RHH80_DMSO_VC	SAMPLE	E8	reveal_plate_layout_GB221025_CD	R10002	OID50391	Q9NZN5	ARHGEF12	assay	Reveal	1	1100	-5.1728	-0.9874	Plate control	-0.9874	PASS	PASS	1.3.0	NPX Map	1.5.0	5.1.0	ngs2counts	Illumina NextSeq 2000	12.882		1	1	1	1
69_MYOT_530_SEMA_VC	SAMPLE	E9	reveal_plate_layout_GB221025_CD	R10002	OID50391	Q9NZN5	ARHGEF12	assay	Reveal	1	889	-5.4436	-1.2583	Plate control	-1.2583	PASS	PASS	1.3.0	NPX Map	1.5.0	5.1.0	ngs2counts	Illumina NextSeq 2000	12.882		1	1	1	1
85_MYOT_651_GIP_VC	SAMPLE	E11	reveal_plate_layout_GB221025_CD	R10002	OID50391	Q9NZN5	ARHGEF12	assay	Reveal	1	1058	-5.1492	-0.9639	Plate control	-0.9639	PASS	PASS	1.3.0	NPX Map	1.5.0	5.1.0	ngs2counts	Illumina NextSeq 2000	12.882		1	1	1	1
15_MYOT_530_DMSO_VC	SAMPLE	G2	reveal_plate_layout_GB221025_CD	R10002	OID50391	Q9NZN5	ARHGEF12	assay	Reveal	1	707	-5.4482	-1.2628	Plate control	-1.2628	PASS	PASS	1.3.0	NPX Map	1.5.0	5.1.0	ngs2counts	Illumina NextSeq 2000	12.882		1	1	1	1
79_MYOT_602_DMSO_VC	SAMPLE	G10	reveal_plate_layout_GB221025_CD	R10002	OID50391	Q9NZN5	ARHGEF12	assay	Reveal	1	789	-5.6909	-1.5055	Plate control	-1.5055	PASS	PASS	1.3.0	NPX Map	1.5.0	5.1.0	ngs2counts	Illumina NextSeq 2000	12.882		1	1	1	1
56_MYOT_537_GIP_VC	SAMPLE	H7	reveal_plate_layout_GB221025_CD	R10002	OID50391	Q9NZN5	ARHGEF12	assay	Reveal	1	731	-5.6733	-1.4879	Plate control	-1.4879	PASS	PASS	1.3.0	NPX Map	1.5.0	5.1.0	ngs2counts	Illumina NextSeq 2000	12.882		1	1	1	1
25_MYOT_530_GIP_VC	SAMPLE	A4	reveal_plate_layout_GB221025_CD	R10002	OID50026	Q92974	ARHGEF2	assay	Reveal	1	1105	-4.6465	-0.4815	Plate control	-0.4815	PASS	PASS	1.3.0	NPX Map	1.5.0	5.1.0	ngs2counts	Illumina NextSeq 2000	3.8518		1	1	1	1
49_MYOT_602_SEMA_VC	SAMPLE	A7	reveal_plate_layout_GB221025_CD	R10002	OID50026	Q92974	ARHGEF2	assay	Reveal	1	654	-5.8246	-1.6596	Plate control	-1.6596	PASS	PASS	1.3.0	NPX Map	1.5.0	5.1.0	ngs2counts	Illumina NextSeq 2000	3.8518		1	1	1	1
73_MYOT_537_DMSO_VC	SAMPLE	A10	reveal_plate_layout_GB221025_CD	R10002	OID50026	Q92974	ARHGEF2	assay	Reveal	1	645	-5.9259	-1.7608	Plate control	-1.7608	PASS	PASS	1.3.0	NPX Map	1.5.0	5.1.0	ngs2counts	Illumina NextSeq 2000	3.8518		1	1	1	1
81_MYOT_651_DMSO_VC	SAMPLE	A11	reveal_plate_layout_GB221025_CD	R10002	OID50026	Q92974	ARHGEF2	assay	Reveal	1	865	-5.5188	-1.3538	Plate control	-1.3538	PASS	PASS	1.3.0	NPX Map	1.5.0	5.1.0	ngs2counts	Illumina NextSeq 2000	3.8518		1	1	1	1
2_MYOT_651_H2O_VC	SAMPLE	B1	reveal_plate_layout_GB221025_CD	R10002	OID50026	Q92974	ARHGEF2	assay	Reveal	1	813	-5.3375	-1.1724	Plate control	-1.1724	PASS	PASS	1.3.0	NPX Map	1.5.0	5.1.0	ngs2counts	Illumina NextSeq 2000	3.8518		1	1	1	1
10_MYOT_601_DMSO_VC	SAMPLE	B2	reveal_plate_layout_GB221025_CD	R10002	OID50026	Q92974	ARHGEF2	assay	Reveal	1	914	-5.2811	-1.116	Plate control	-1.116	PASS	PASS	1.3.0	NPX Map	1.5.0	5.1.0	ngs2counts	Illumina NextSeq 2000	3.8518		1	1	1	1
18_MYOT_602_H2O_VC	SAMPLE	B3	reveal_plate_layout_GB221025_CD	R10002	OID50026	Q92974	ARHGEF2	assay	Reveal	1	584	-6.0831	-1.918	Plate control	-1.918	PASS	PASS	1.3.0	NPX Map	1.5.0	5.1.0	ngs2counts	Illumina NextSeq 2000	3.8518		1	1	1	1
42_MYOT_537_H2O_VC	SAMPLE	B6	reveal_plate_layout_GB221025_CD	R10002	OID50026	Q92974	ARHGEF2	assay	Reveal	1	765	-5.7211	-1.556	Plate control	-1.556	PASS	PASS	1.3.0	NPX Map	1.5.0	5.1.0	ngs2counts	Illumina NextSeq 2000	3.8518		1	1	1	1
58_MYOT_601_GIP_VC	SAMPLE	B8	reveal_plate_layout_GB221025_CD	R10002	OID50026	Q92974	ARHGEF2	assay	Reveal	1	981	-5.086	-0.9209	Plate control	-0.9209	PASS	PASS	1.3.0	NPX Map	1.5.0	5.1.0	ngs2counts	Illumina NextSeq 2000	3.8518		1	1	1	1
66_MYOT_651_SEMA_VC	SAMPLE	B9	reveal_plate_layout_GB221025_CD	R10002	OID50026	Q92974	ARHGEF2	assay	Reveal	1	695	-5.6232	-1.4582	Plate control	-1.4582	PASS	PASS	1.3.0	NPX Map	1.5.0	5.1.0	ngs2counts	Illumina NextSeq 2000	3.8518		1	1	1	1
19_MYOT_RHH80_SEMA_VC	SAMPLE	C3	reveal_plate_layout_GB221025_CD	R10002	OID50026	Q92974	ARHGEF2	assay	Reveal	1	742	-5.5596	-1.3946	Plate control	-1.3946	PASS	PASS	1.3.0	NPX Map	1.5.0	5.1.0	ngs2counts	Illumina NextSeq 2000	3.8518		1	1	1	1
27_MYOT_601_H2O_VC	SAMPLE	C4	reveal_plate_layout_GB221025_CD	R10002	OID50026	Q92974	ARHGEF2	assay	Reveal	1	1279	-4.7264	-0.5613	Plate control	-0.5613	PASS	PASS	1.3.0	NPX Map	1.5.0	5.1.0	ngs2counts	Illumina NextSeq 2000	3.8518		1	1	1	1
43_MYOT_601_SEMA_VC	SAMPLE	C6	reveal_plate_layout_GB221025_CD	R10002	OID50026	Q92974	ARHGEF2	assay	Reveal	1	1180	-4.7795	-0.6144	Plate control	-0.6144	PASS	PASS	1.3.0	NPX Map	1.5.0	5.1.0	ngs2counts	Illumina NextSeq 2000	3.8518		1	1	1	1
51_MYOT_530_H2O_VC	SAMPLE	C7	reveal_plate_layout_GB221025_CD	R10002	OID50026	Q92974	ARHGEF2	assay	Reveal	1	865	-5.2228	-1.0578	Plate control	-1.0578	PASS	PASS	1.3.0	NPX Map	1.5.0	5.1.0	ngs2counts	Illumina NextSeq 2000	3.8518		1	1	1	1
4_MYOT_602_GIP_VC	SAMPLE	D1	reveal_plate_layout_GB221025_CD	R10002	OID50026	Q92974	ARHGEF2	assay	Reveal	1	567	-5.6983	-1.5333	Plate control	-1.5333	PASS	PASS	1.3.0	NPX Map	1.5.0	5.1.0	ngs2counts	Illumina NextSeq 2000	3.8518		1	1	1	1
21_MYOT_RHH80_H2O_VC	SAMPLE	E3	reveal_plate_layout_GB221025_CD	R10002	OID50026	Q92974	ARHGEF2	assay	Reveal	1	526	-6.0477	-1.8826	Plate control	-1.8826	PASS	PASS	1.3.0	NPX Map	1.5.0	5.1.0	ngs2counts	Illumina NextSeq 2000	3.8518		1	1	1	1
37_MYOT_RHH80_GIP_VC	SAMPLE	E5	reveal_plate_layout_GB221025_CD	R10002	OID50026	Q92974	ARHGEF2	assay	Reveal	1	599	-6.2814	-2.1164	Plate control	-2.1164	PASS	PASS	1.3.0	NPX Map	1.5.0	5.1.0	ngs2counts	Illumina NextSeq 2000	3.8518		1	1	1	1
53_MYOT_537_SEMA_VC	SAMPLE	E7	reveal_plate_layout_GB221025_CD	R10002	OID50026	Q92974	ARHGEF2	assay	Reveal	1	569	-5.9971	-1.832	Plate control	-1.832	PASS	PASS	1.3.0	NPX Map	1.5.0	5.1.0	ngs2counts	Illumina NextSeq 2000	3.8518		1	1	1	1
61_MYOT_RHH80_DMSO_VC	SAMPLE	E8	reveal_plate_layout_GB221025_CD	R10002	OID50026	Q92974	ARHGEF2	assay	Reveal	1	480	-6.3692	-2.2041	Plate control	-2.2041	PASS	PASS	1.3.0	NPX Map	1.5.0	5.1.0	ngs2counts	Illumina NextSeq 2000	3.8518		1	1	1	1
69_MYOT_530_SEMA_VC	SAMPLE	E9	reveal_plate_layout_GB221025_CD	R10002	OID50026	Q92974	ARHGEF2	assay	Reveal	1	728	-5.7319	-1.5668	Plate control	-1.5668	PASS	PASS	1.3.0	NPX Map	1.5.0	5.1.0	ngs2counts	Illumina NextSeq 2000	3.8518		1	1	1	1
85_MYOT_651_GIP_VC	SAMPLE	E11	reveal_plate_layout_GB221025_CD	R10002	OID50026	Q92974	ARHGEF2	assay	Reveal	1	1022	-5.1992	-1.0341	Plate control	-1.0341	PASS	PASS	1.3.0	NPX Map	1.5.0	5.1.0	ngs2counts	Illumina NextSeq 2000	3.8518		1	1	1	1
15_MYOT_530_DMSO_VC	SAMPLE	G2	reveal_plate_layout_GB221025_CD	R10002	OID50026	Q92974	ARHGEF2	assay	Reveal	1	906	-5.0904	-0.9253	Plate control	-0.9253	PASS	PASS	1.3.0	NPX Map	1.5.0	5.1.0	ngs2counts	Illumina NextSeq 2000	3.8518		1	1	1	1
79_MYOT_602_DMSO_VC	SAMPLE	G10	reveal_plate_layout_GB221025_CD	R10002	OID50026	Q92974	ARHGEF2	assay	Reveal	1	626	-6.0247	-1.8597	Plate control	-1.8597	PASS	PASS	1.3.0	NPX Map	1.5.0	5.1.0	ngs2counts	Illumina NextSeq 2000	3.8518		1	1	1	1
56_MYOT_537_GIP_VC	SAMPLE	H7	reveal_plate_layout_GB221025_CD	R10002	OID50026	Q92974	ARHGEF2	assay	Reveal	1	649	-5.8449	-1.6799	Plate control	-1.6799	PASS	PASS	1.3.0	NPX Map	1.5.0	5.1.0	ngs2counts	Illumina NextSeq 2000	3.8518		1	1	1	1
25_MYOT_530_GIP_VC	SAMPLE	A4	reveal_plate_layout_GB221025_CD	R10002	OID50392	P07306	ASGR1	assay	Reveal	1	128	-7.7563	-7.0209	Plate control	-7.0209	PASS	PASS	1.3.0	NPX Map	1.5.0	5.1.0	ngs2counts	Illumina NextSeq 2000	1.8814		1	1	1	1
49_MYOT_602_SEMA_VC	SAMPLE	A7	reveal_plate_layout_GB221025_CD	R10002	OID50392	P07306	ASGR1	assay	Reveal	1	187	-7.6309	-6.8954	Plate control	-6.8954	PASS	PASS	1.3.0	NPX Map	1.5.0	5.1.0	ngs2counts	Illumina NextSeq 2000	1.8814		1	1	1	1
73_MYOT_537_DMSO_VC	SAMPLE	A10	reveal_plate_layout_GB221025_CD	R10002	OID50392	P07306	ASGR1	assay	Reveal	1	118	-8.3764	-7.6409	Plate control	-7.6409	PASS	PASS	1.3.0	NPX Map	1.5.0	5.1.0	ngs2counts	Illumina NextSeq 2000	1.8814		1	1	1	1
81_MYOT_651_DMSO_VC	SAMPLE	A11	reveal_plate_layout_GB221025_CD	R10002	OID50392	P07306	ASGR1	assay	Reveal	1	146	-8.0856	-7.3501	Plate control	-7.3501	PASS	PASS	1.3.0	NPX Map	1.5.0	5.1.0	ngs2counts	Illumina NextSeq 2000	1.8814		1	1	1	1
2_MYOT_651_H2O_VC	SAMPLE	B1	reveal_plate_layout_GB221025_CD	R10002	OID50392	P07306	ASGR1	assay	Reveal	1	118	-8.1219	-7.3865	Plate control	-7.3865	PASS	PASS	1.3.0	NPX Map	1.5.0	5.1.0	ngs2counts	Illumina NextSeq 2000	1.8814		1	1	1	1
10_MYOT_601_DMSO_VC	SAMPLE	B2	reveal_plate_layout_GB221025_CD	R10002	OID50392	P07306	ASGR1	assay	Reveal	1	117	-8.2468	-7.5113	Plate control	-7.5113	PASS	PASS	1.3.0	NPX Map	1.5.0	5.1.0	ngs2counts	Illumina NextSeq 2000	1.8814		1	1	1	1
18_MYOT_602_H2O_VC	SAMPLE	B3	reveal_plate_layout_GB221025_CD	R10002	OID50392	P07306	ASGR1	assay	Reveal	1	158	-7.9691	-7.2337	Plate control	-7.2337	PASS	PASS	1.3.0	NPX Map	1.5.0	5.1.0	ngs2counts	Illumina NextSeq 2000	1.8814		1	1	1	1
42_MYOT_537_H2O_VC	SAMPLE	B6	reveal_plate_layout_GB221025_CD	R10002	OID50392	P07306	ASGR1	assay	Reveal	1	159	-7.9875	-7.2521	Plate control	-7.2521	PASS	PASS	1.3.0	NPX Map	1.5.0	5.1.0	ngs2counts	Illumina NextSeq 2000	1.8814		1	1	1	1
58_MYOT_601_GIP_VC	SAMPLE	B8	reveal_plate_layout_GB221025_CD	R10002	OID50392	P07306	ASGR1	assay	Reveal	1	153	-7.7667	-7.0313	Plate control	-7.0313	PASS	PASS	1.3.0	NPX Map	1.5.0	5.1.0	ngs2counts	Illumina NextSeq 2000	1.8814		1	1	1	1
66_MYOT_651_SEMA_VC	SAMPLE	B9	reveal_plate_layout_GB221025_CD	R10002	OID50392	P07306	ASGR1	assay	Reveal	1	131	-8.0307	-7.2953	Plate control	-7.2953	PASS	PASS	1.3.0	NPX Map	1.5.0	5.1.0	ngs2counts	Illumina NextSeq 2000	1.8814		1	1	1	1
19_MYOT_RHH80_SEMA_VC	SAMPLE	C3	reveal_plate_layout_GB221025_CD	R10002	OID50392	P07306	ASGR1	assay	Reveal	1	155	-7.8188	-7.0834	Plate control	-7.0834	PASS	PASS	1.3.0	NPX Map	1.5.0	5.1.0	ngs2counts	Illumina NextSeq 2000	1.8814		1	1	1	1
27_MYOT_601_H2O_VC	SAMPLE	C4	reveal_plate_layout_GB221025_CD	R10002	OID50392	P07306	ASGR1	assay	Reveal	1	133	-7.9919	-7.2565	Plate control	-7.2565	PASS	PASS	1.3.0	NPX Map	1.5.0	5.1.0	ngs2counts	Illumina NextSeq 2000	1.8814		1	1	1	1
43_MYOT_601_SEMA_VC	SAMPLE	C6	reveal_plate_layout_GB221025_CD	R10002	OID50392	P07306	ASGR1	assay	Reveal	1	143	-7.8242	-7.0888	Plate control	-7.0888	PASS	PASS	1.3.0	NPX Map	1.5.0	5.1.0	ngs2counts	Illumina NextSeq 2000	1.8814		1	1	1	1
51_MYOT_530_H2O_VC	SAMPLE	C7	reveal_plate_layout_GB221025_CD	R10002	OID50392	P07306	ASGR1	assay	Reveal	1	112	-8.172	-7.4366	Plate control	-7.4366	PASS	PASS	1.3.0	NPX Map	1.5.0	5.1.0	ngs2counts	Illumina NextSeq 2000	1.8814		1	1	1	1
4_MYOT_602_GIP_VC	SAMPLE	D1	reveal_plate_layout_GB221025_CD	R10002	OID50392	P07306	ASGR1	assay	Reveal	1	115	-8	-7.2646	Plate control	-7.2646	PASS	PASS	1.3.0	NPX Map	1.5.0	5.1.0	ngs2counts	Illumina NextSeq 2000	1.8814		1	1	1	1
21_MYOT_RHH80_H2O_VC	SAMPLE	E3	reveal_plate_layout_GB221025_CD	R10002	OID50392	P07306	ASGR1	assay	Reveal	1	190	-7.5167	-6.7813	Plate control	-6.7813	PASS	PASS	1.3.0	NPX Map	1.5.0	5.1.0	ngs2counts	Illumina NextSeq 2000	1.8814		1	1	1	1
37_MYOT_RHH80_GIP_VC	SAMPLE	E5	reveal_plate_layout_GB221025_CD	R10002	OID50392	P07306	ASGR1	assay	Reveal	1	196	-7.8931	-7.1577	Plate control	-7.1577	PASS	PASS	1.3.0	NPX Map	1.5.0	5.1.0	ngs2counts	Illumina NextSeq 2000	1.8814		1	1	1	1
53_MYOT_537_SEMA_VC	SAMPLE	E7	reveal_plate_layout_GB221025_CD	R10002	OID50392	P07306	ASGR1	assay	Reveal	1	97	-8.5494	-7.814	Plate control	-7.814	PASS	PASS	1.3.0	NPX Map	1.5.0	5.1.0	ngs2counts	Illumina NextSeq 2000	1.8814		1	1	1	1
61_MYOT_RHH80_DMSO_VC	SAMPLE	E8	reveal_plate_layout_GB221025_CD	R10002	OID50392	P07306	ASGR1	assay	Reveal	1	104	-8.5756	-7.8402	Plate control	-7.8402	PASS	PASS	1.3.0	NPX Map	1.5.0	5.1.0	ngs2counts	Illumina NextSeq 2000	1.8814		1	1	1	1
69_MYOT_530_SEMA_VC	SAMPLE	E9	reveal_plate_layout_GB221025_CD	R10002	OID50392	P07306	ASGR1	assay	Reveal	1	137	-8.1416	-7.4062	Plate control	-7.4062	PASS	PASS	1.3.0	NPX Map	1.5.0	5.1.0	ngs2counts	Illumina NextSeq 2000	1.8814		1	1	1	1
85_MYOT_651_GIP_VC	SAMPLE	E11	reveal_plate_layout_GB221025_CD	R10002	OID50392	P07306	ASGR1	assay	Reveal	1	82	-8.8388	-8.1034	Plate control	-8.1034	PASS	PASS	1.3.0	NPX Map	1.5.0	5.1.0	ngs2counts	Illumina NextSeq 2000	1.8814		1	1	1	1
15_MYOT_530_DMSO_VC	SAMPLE	G2	reveal_plate_layout_GB221025_CD	R10002	OID50392	P07306	ASGR1	assay	Reveal	1	182	-7.4059	-6.6705	Plate control	-6.6705	PASS	PASS	1.3.0	NPX Map	1.5.0	5.1.0	ngs2counts	Illumina NextSeq 2000	1.8814		1	1	1	1
79_MYOT_602_DMSO_VC	SAMPLE	G10	reveal_plate_layout_GB221025_CD	R10002	OID50392	P07306	ASGR1	assay	Reveal	1	121	-8.3959	-7.6605	Plate control	-7.6605	PASS	PASS	1.3.0	NPX Map	1.5.0	5.1.0	ngs2counts	Illumina NextSeq 2000	1.8814		1	1	1	1
56_MYOT_537_GIP_VC	SAMPLE	H7	reveal_plate_layout_GB221025_CD	R10002	OID50392	P07306	ASGR1	assay	Reveal	1	146	-7.9972	-7.2618	Plate control	-7.2618	PASS	PASS	1.3.0	NPX Map	1.5.0	5.1.0	ngs2counts	Illumina NextSeq 2000	1.8814		1	1	1	1
25_MYOT_530_GIP_VC	SAMPLE	A4	reveal_plate_layout_GB221025_CD	R10002	OID51089	Q9BZE9	ASPSCR1	assay	Reveal	1	2606	-3.4087	-1.2266	Plate control	-1.2266	PASS	PASS	1.3.0	NPX Map	1.5.0	5.1.0	ngs2counts	Illumina NextSeq 2000	8.8162		1	1	1	1
49_MYOT_602_SEMA_VC	SAMPLE	A7	reveal_plate_layout_GB221025_CD	R10002	OID51089	Q9BZE9	ASPSCR1	assay	Reveal	1	498	-6.2178	-4.0356	Plate control	-4.0356	PASS	PASS	1.3.0	NPX Map	1.5.0	5.1.0	ngs2counts	Illumina NextSeq 2000	8.8162		1	1	1	1
73_MYOT_537_DMSO_VC	SAMPLE	A10	reveal_plate_layout_GB221025_CD	R10002	OID51089	Q9BZE9	ASPSCR1	assay	Reveal	1	473	-6.3733	-4.1912	Plate control	-4.1912	PASS	PASS	1.3.0	NPX Map	1.5.0	5.1.0	ngs2counts	Illumina NextSeq 2000	8.8162		1	1	1	1
81_MYOT_651_DMSO_VC	SAMPLE	A11	reveal_plate_layout_GB221025_CD	R10002	OID51089	Q9BZE9	ASPSCR1	assay	Reveal	1	1392	-4.8325	-2.6503	Plate control	-2.6503	PASS	PASS	1.3.0	NPX Map	1.5.0	5.1.0	ngs2counts	Illumina NextSeq 2000	8.8162		1	1	1	1
2_MYOT_651_H2O_VC	SAMPLE	B1	reveal_plate_layout_GB221025_CD	R10002	OID51089	Q9BZE9	ASPSCR1	assay	Reveal	1	1832	-4.1654	-1.9832	Plate control	-1.9832	PASS	PASS	1.3.0	NPX Map	1.5.0	5.1.0	ngs2counts	Illumina NextSeq 2000	8.8162		1	1	1	1
10_MYOT_601_DMSO_VC	SAMPLE	B2	reveal_plate_layout_GB221025_CD	R10002	OID51089	Q9BZE9	ASPSCR1	assay	Reveal	1	1521	-4.5463	-2.3642	Plate control	-2.3642	PASS	PASS	1.3.0	NPX Map	1.5.0	5.1.0	ngs2counts	Illumina NextSeq 2000	8.8162		1	1	1	1
18_MYOT_602_H2O_VC	SAMPLE	B3	reveal_plate_layout_GB221025_CD	R10002	OID51089	Q9BZE9	ASPSCR1	assay	Reveal	1	478	-6.3721	-4.1899	Plate control	-4.1899	PASS	PASS	1.3.0	NPX Map	1.5.0	5.1.0	ngs2counts	Illumina NextSeq 2000	8.8162		1	1	1	1
42_MYOT_537_H2O_VC	SAMPLE	B6	reveal_plate_layout_GB221025_CD	R10002	OID51089	Q9BZE9	ASPSCR1	assay	Reveal	1	719	-5.8106	-3.6284	Plate control	-3.6284	PASS	PASS	1.3.0	NPX Map	1.5.0	5.1.0	ngs2counts	Illumina NextSeq 2000	8.8162		1	1	1	1
58_MYOT_601_GIP_VC	SAMPLE	B8	reveal_plate_layout_GB221025_CD	R10002	OID51089	Q9BZE9	ASPSCR1	assay	Reveal	1	1869	-4.156	-1.9739	Plate control	-1.9739	PASS	PASS	1.3.0	NPX Map	1.5.0	5.1.0	ngs2counts	Illumina NextSeq 2000	8.8162		1	1	1	1
66_MYOT_651_SEMA_VC	SAMPLE	B9	reveal_plate_layout_GB221025_CD	R10002	OID51089	Q9BZE9	ASPSCR1	assay	Reveal	1	1224	-4.8067	-2.6246	Plate control	-2.6246	PASS	PASS	1.3.0	NPX Map	1.5.0	5.1.0	ngs2counts	Illumina NextSeq 2000	8.8162		1	1	1	1
19_MYOT_RHH80_SEMA_VC	SAMPLE	C3	reveal_plate_layout_GB221025_CD	R10002	OID51089	Q9BZE9	ASPSCR1	assay	Reveal	1	469	-6.2215	-4.0393	Plate control	-4.0393	PASS	PASS	1.3.0	NPX Map	1.5.0	5.1.0	ngs2counts	Illumina NextSeq 2000	8.8162		1	1	1	1
27_MYOT_601_H2O_VC	SAMPLE	C4	reveal_plate_layout_GB221025_CD	R10002	OID51089	Q9BZE9	ASPSCR1	assay	Reveal	1	2339	-3.8555	-1.6734	Plate control	-1.6734	PASS	PASS	1.3.0	NPX Map	1.5.0	5.1.0	ngs2counts	Illumina NextSeq 2000	8.8162		1	1	1	1
43_MYOT_601_SEMA_VC	SAMPLE	C6	reveal_plate_layout_GB221025_CD	R10002	OID51089	Q9BZE9	ASPSCR1	assay	Reveal	1	2552	-3.6666	-1.4845	Plate control	-1.4845	PASS	PASS	1.3.0	NPX Map	1.5.0	5.1.0	ngs2counts	Illumina NextSeq 2000	8.8162		1	1	1	1
51_MYOT_530_H2O_VC	SAMPLE	C7	reveal_plate_layout_GB221025_CD	R10002	OID51089	Q9BZE9	ASPSCR1	assay	Reveal	1	1676	-4.2686	-2.0864	Plate control	-2.0864	PASS	PASS	1.3.0	NPX Map	1.5.0	5.1.0	ngs2counts	Illumina NextSeq 2000	8.8162		1	1	1	1
4_MYOT_602_GIP_VC	SAMPLE	D1	reveal_plate_layout_GB221025_CD	R10002	OID51089	Q9BZE9	ASPSCR1	assay	Reveal	1	421	-6.1279	-3.9457	Plate control	-3.9457	PASS	PASS	1.3.0	NPX Map	1.5.0	5.1.0	ngs2counts	Illumina NextSeq 2000	8.8162		1	1	1	1
21_MYOT_RHH80_H2O_VC	SAMPLE	E3	reveal_plate_layout_GB221025_CD	R10002	OID51089	Q9BZE9	ASPSCR1	assay	Reveal	1	631	-5.7851	-3.603	Plate control	-3.603	PASS	PASS	1.3.0	NPX Map	1.5.0	5.1.0	ngs2counts	Illumina NextSeq 2000	8.8162		1	1	1	1
37_MYOT_RHH80_GIP_VC	SAMPLE	E5	reveal_plate_layout_GB221025_CD	R10002	OID51089	Q9BZE9	ASPSCR1	assay	Reveal	1	600	-6.279	-4.0969	Plate control	-4.0969	PASS	PASS	1.3.0	NPX Map	1.5.0	5.1.0	ngs2counts	Illumina NextSeq 2000	8.8162		1	1	1	1
53_MYOT_537_SEMA_VC	SAMPLE	E7	reveal_plate_layout_GB221025_CD	R10002	OID51089	Q9BZE9	ASPSCR1	assay	Reveal	1	347	-6.7106	-4.5284	Plate control	-4.5284	PASS	PASS	1.3.0	NPX Map	1.5.0	5.1.0	ngs2counts	Illumina NextSeq 2000	8.8162		1	1	1	1
61_MYOT_RHH80_DMSO_VC	SAMPLE	E8	reveal_plate_layout_GB221025_CD	R10002	OID51089	Q9BZE9	ASPSCR1	assay	Reveal	1	585	-6.0838	-3.9016	Plate control	-3.9016	PASS	PASS	1.3.0	NPX Map	1.5.0	5.1.0	ngs2counts	Illumina NextSeq 2000	8.8162		1	1	1	1
69_MYOT_530_SEMA_VC	SAMPLE	E9	reveal_plate_layout_GB221025_CD	R10002	OID51089	Q9BZE9	ASPSCR1	assay	Reveal	1	1376	-4.8134	-2.6313	Plate control	-2.6313	PASS	PASS	1.3.0	NPX Map	1.5.0	5.1.0	ngs2counts	Illumina NextSeq 2000	8.8162		1	1	1	1
85_MYOT_651_GIP_VC	SAMPLE	E11	reveal_plate_layout_GB221025_CD	R10002	OID51089	Q9BZE9	ASPSCR1	assay	Reveal	1	1640	-4.5169	-2.3348	Plate control	-2.3348	PASS	PASS	1.3.0	NPX Map	1.5.0	5.1.0	ngs2counts	Illumina NextSeq 2000	8.8162		1	1	1	1
15_MYOT_530_DMSO_VC	SAMPLE	G2	reveal_plate_layout_GB221025_CD	R10002	OID51089	Q9BZE9	ASPSCR1	assay	Reveal	1	2364	-3.7067	-1.5246	Plate control	-1.5246	PASS	PASS	1.3.0	NPX Map	1.5.0	5.1.0	ngs2counts	Illumina NextSeq 2000	8.8162		1	1	1	1
79_MYOT_602_DMSO_VC	SAMPLE	G10	reveal_plate_layout_GB221025_CD	R10002	OID51089	Q9BZE9	ASPSCR1	assay	Reveal	1	431	-6.5632	-4.3811	Plate control	-4.3811	PASS	PASS	1.3.0	NPX Map	1.5.0	5.1.0	ngs2counts	Illumina NextSeq 2000	8.8162		1	1	1	1
56_MYOT_537_GIP_VC	SAMPLE	H7	reveal_plate_layout_GB221025_CD	R10002	OID51089	Q9BZE9	ASPSCR1	assay	Reveal	1	879	-5.4073	-3.2252	Plate control	-3.2252	PASS	PASS	1.3.0	NPX Map	1.5.0	5.1.0	ngs2counts	Illumina NextSeq 2000	8.8162		1	1	1	1
25_MYOT_530_GIP_VC	SAMPLE	A4	reveal_plate_layout_GB221025_CD	R10002	OID50393	P00966	ASS1	assay	Reveal	1	37530	0.4394	0.8577	Plate control	0.8577	PASS	PASS	1.3.0	NPX Map	1.5.0	5.1.0	ngs2counts	Illumina NextSeq 2000	5.6231		1	1	1	1
49_MYOT_602_SEMA_VC	SAMPLE	A7	reveal_plate_layout_GB221025_CD	R10002	OID50393	P00966	ASS1	assay	Reveal	1	6164	-2.5881	-2.1698	Plate control	-2.1698	PASS	PASS	1.3.0	NPX Map	1.5.0	5.1.0	ngs2counts	Illumina NextSeq 2000	5.6231		1	1	1	1
73_MYOT_537_DMSO_VC	SAMPLE	A10	reveal_plate_layout_GB221025_CD	R10002	OID50393	P00966	ASS1	assay	Reveal	1	5684	-2.7863	-2.368	Plate control	-2.368	PASS	PASS	1.3.0	NPX Map	1.5.0	5.1.0	ngs2counts	Illumina NextSeq 2000	5.6231		1	1	1	1
81_MYOT_651_DMSO_VC	SAMPLE	A11	reveal_plate_layout_GB221025_CD	R10002	OID50393	P00966	ASS1	assay	Reveal	1	22243	-0.8343	-0.416	Plate control	-0.416	PASS	PASS	1.3.0	NPX Map	1.5.0	5.1.0	ngs2counts	Illumina NextSeq 2000	5.6231		1	1	1	1
2_MYOT_651_H2O_VC	SAMPLE	B1	reveal_plate_layout_GB221025_CD	R10002	OID50393	P00966	ASS1	assay	Reveal	1	24155	-0.4445	-0.0263	Plate control	-0.0263	PASS	PASS	1.3.0	NPX Map	1.5.0	5.1.0	ngs2counts	Illumina NextSeq 2000	5.6231		1	1	1	1
10_MYOT_601_DMSO_VC	SAMPLE	B2	reveal_plate_layout_GB221025_CD	R10002	OID50393	P00966	ASS1	assay	Reveal	1	27428	-0.3738	0.0445	Plate control	0.0445	PASS	PASS	1.3.0	NPX Map	1.5.0	5.1.0	ngs2counts	Illumina NextSeq 2000	5.6231		1	1	1	1
18_MYOT_602_H2O_VC	SAMPLE	B3	reveal_plate_layout_GB221025_CD	R10002	OID50393	P00966	ASS1	assay	Reveal	1	6088	-2.7012	-2.2829	Plate control	-2.2829	PASS	PASS	1.3.0	NPX Map	1.5.0	5.1.0	ngs2counts	Illumina NextSeq 2000	5.6231		1	1	1	1
42_MYOT_537_H2O_VC	SAMPLE	B6	reveal_plate_layout_GB221025_CD	R10002	OID50393	P00966	ASS1	assay	Reveal	1	5747	-2.8118	-2.3935	Plate control	-2.3935	PASS	PASS	1.3.0	NPX Map	1.5.0	5.1.0	ngs2counts	Illumina NextSeq 2000	5.6231		1	1	1	1
58_MYOT_601_GIP_VC	SAMPLE	B8	reveal_plate_layout_GB221025_CD	R10002	OID50393	P00966	ASS1	assay	Reveal	1	30339	-0.1352	0.2831	Plate control	0.2831	PASS	PASS	1.3.0	NPX Map	1.5.0	5.1.0	ngs2counts	Illumina NextSeq 2000	5.6231		1	1	1	1
66_MYOT_651_SEMA_VC	SAMPLE	B9	reveal_plate_layout_GB221025_CD	R10002	OID50393	P00966	ASS1	assay	Reveal	1	23183	-0.5633	-0.145	Plate control	-0.145	PASS	PASS	1.3.0	NPX Map	1.5.0	5.1.0	ngs2counts	Illumina NextSeq 2000	5.6231		1	1	1	1
19_MYOT_RHH80_SEMA_VC	SAMPLE	C3	reveal_plate_layout_GB221025_CD	R10002	OID50393	P00966	ASS1	assay	Reveal	1	6512	-2.426	-2.0077	Plate control	-2.0077	PASS	PASS	1.3.0	NPX Map	1.5.0	5.1.0	ngs2counts	Illumina NextSeq 2000	5.6231		1	1	1	1
27_MYOT_601_H2O_VC	SAMPLE	C4	reveal_plate_layout_GB221025_CD	R10002	OID50393	P00966	ASS1	assay	Reveal	1	25959	-0.3833	0.035	Plate control	0.035	PASS	PASS	1.3.0	NPX Map	1.5.0	5.1.0	ngs2counts	Illumina NextSeq 2000	5.6231		1	1	1	1
43_MYOT_601_SEMA_VC	SAMPLE	C6	reveal_plate_layout_GB221025_CD	R10002	OID50393	P00966	ASS1	assay	Reveal	1	30199	-0.1018	0.3164	Plate control	0.3164	PASS	PASS	1.3.0	NPX Map	1.5.0	5.1.0	ngs2counts	Illumina NextSeq 2000	5.6231		1	1	1	1
51_MYOT_530_H2O_VC	SAMPLE	C7	reveal_plate_layout_GB221025_CD	R10002	OID50393	P00966	ASS1	assay	Reveal	1	30022	-0.1056	0.3126	Plate control	0.3126	PASS	PASS	1.3.0	NPX Map	1.5.0	5.1.0	ngs2counts	Illumina NextSeq 2000	5.6231		1	1	1	1
4_MYOT_602_GIP_VC	SAMPLE	D1	reveal_plate_layout_GB221025_CD	R10002	OID50393	P00966	ASS1	assay	Reveal	1	6463	-2.1876	-1.7693	Plate control	-1.7693	PASS	PASS	1.3.0	NPX Map	1.5.0	5.1.0	ngs2counts	Illumina NextSeq 2000	5.6231		1	1	1	1
21_MYOT_RHH80_H2O_VC	SAMPLE	E3	reveal_plate_layout_GB221025_CD	R10002	OID50393	P00966	ASS1	assay	Reveal	1	5235	-2.7326	-2.3143	Plate control	-2.3143	PASS	PASS	1.3.0	NPX Map	1.5.0	5.1.0	ngs2counts	Illumina NextSeq 2000	5.6231		1	1	1	1
37_MYOT_RHH80_GIP_VC	SAMPLE	E5	reveal_plate_layout_GB221025_CD	R10002	OID50393	P00966	ASS1	assay	Reveal	1	5503	-3.0818	-2.6635	Plate control	-2.6635	PASS	PASS	1.3.0	NPX Map	1.5.0	5.1.0	ngs2counts	Illumina NextSeq 2000	5.6231		1	1	1	1
53_MYOT_537_SEMA_VC	SAMPLE	E7	reveal_plate_layout_GB221025_CD	R10002	OID50393	P00966	ASS1	assay	Reveal	1	4771	-2.9293	-2.511	Plate control	-2.511	PASS	PASS	1.3.0	NPX Map	1.5.0	5.1.0	ngs2counts	Illumina NextSeq 2000	5.6231		1	1	1	1
61_MYOT_RHH80_DMSO_VC	SAMPLE	E8	reveal_plate_layout_GB221025_CD	R10002	OID50393	P00966	ASS1	assay	Reveal	1	5313	-2.9007	-2.4825	Plate control	-2.4825	PASS	PASS	1.3.0	NPX Map	1.5.0	5.1.0	ngs2counts	Illumina NextSeq 2000	5.6231		1	1	1	1
69_MYOT_530_SEMA_VC	SAMPLE	E9	reveal_plate_layout_GB221025_CD	R10002	OID50393	P00966	ASS1	assay	Reveal	1	22187	-0.8022	-0.384	Plate control	-0.384	PASS	PASS	1.3.0	NPX Map	1.5.0	5.1.0	ngs2counts	Illumina NextSeq 2000	5.6231		1	1	1	1
85_MYOT_651_GIP_VC	SAMPLE	E11	reveal_plate_layout_GB221025_CD	R10002	OID50393	P00966	ASS1	assay	Reveal	1	25303	-0.5694	-0.1511	Plate control	-0.1511	PASS	PASS	1.3.0	NPX Map	1.5.0	5.1.0	ngs2counts	Illumina NextSeq 2000	5.6231		1	1	1	1
15_MYOT_530_DMSO_VC	SAMPLE	G2	reveal_plate_layout_GB221025_CD	R10002	OID50393	P00966	ASS1	assay	Reveal	1	39198	0.3448	0.763	Plate control	0.763	PASS	PASS	1.3.0	NPX Map	1.5.0	5.1.0	ngs2counts	Illumina NextSeq 2000	5.6231		1	1	1	1
79_MYOT_602_DMSO_VC	SAMPLE	G10	reveal_plate_layout_GB221025_CD	R10002	OID50393	P00966	ASS1	assay	Reveal	1	5371	-2.9238	-2.5055	Plate control	-2.5055	PASS	PASS	1.3.0	NPX Map	1.5.0	5.1.0	ngs2counts	Illumina NextSeq 2000	5.6231		1	1	1	1
56_MYOT_537_GIP_VC	SAMPLE	H7	reveal_plate_layout_GB221025_CD	R10002	OID50393	P00966	ASS1	assay	Reveal	1	7000	-2.4139	-1.9956	Plate control	-1.9956	PASS	PASS	1.3.0	NPX Map	1.5.0	5.1.0	ngs2counts	Illumina NextSeq 2000	5.6231		1	1	1	1
25_MYOT_530_GIP_VC	SAMPLE	A4	reveal_plate_layout_GB221025_CD	R10002	OID50098	Q5T9A4	ATAD3B	assay	Reveal	1	9716	-1.5102	0.7915	Plate control	0.7915	PASS	PASS	1.3.0	NPX Map	1.5.0	5.1.0	ngs2counts	Illumina NextSeq 2000	1.2203		1	1	1	1
49_MYOT_602_SEMA_VC	SAMPLE	A7	reveal_plate_layout_GB221025_CD	R10002	OID50098	Q5T9A4	ATAD3B	assay	Reveal	1	2769	-3.7426	-1.4409	Plate control	-1.4409	PASS	PASS	1.3.0	NPX Map	1.5.0	5.1.0	ngs2counts	Illumina NextSeq 2000	1.2203		1	1	1	1
73_MYOT_537_DMSO_VC	SAMPLE	A10	reveal_plate_layout_GB221025_CD	R10002	OID50098	Q5T9A4	ATAD3B	assay	Reveal	1	2822	-3.7965	-1.4948	Plate control	-1.4948	PASS	PASS	1.3.0	NPX Map	1.5.0	5.1.0	ngs2counts	Illumina NextSeq 2000	1.2203		1	1	1	1
81_MYOT_651_DMSO_VC	SAMPLE	A11	reveal_plate_layout_GB221025_CD	R10002	OID50098	Q5T9A4	ATAD3B	assay	Reveal	1	5418	-2.8719	-0.5701	Plate control	-0.5701	PASS	PASS	1.3.0	NPX Map	1.5.0	5.1.0	ngs2counts	Illumina NextSeq 2000	1.2203		1	1	1	1
2_MYOT_651_H2O_VC	SAMPLE	B1	reveal_plate_layout_GB221025_CD	R10002	OID50098	Q5T9A4	ATAD3B	assay	Reveal	1	6080	-2.4347	-0.133	Plate control	-0.133	PASS	PASS	1.3.0	NPX Map	1.5.0	5.1.0	ngs2counts	Illumina NextSeq 2000	1.2203		1	1	1	1
10_MYOT_601_DMSO_VC	SAMPLE	B2	reveal_plate_layout_GB221025_CD	R10002	OID50098	Q5T9A4	ATAD3B	assay	Reveal	1	6156	-2.5293	-0.2276	Plate control	-0.2276	PASS	PASS	1.3.0	NPX Map	1.5.0	5.1.0	ngs2counts	Illumina NextSeq 2000	1.2203		1	1	1	1
18_MYOT_602_H2O_VC	SAMPLE	B3	reveal_plate_layout_GB221025_CD	R10002	OID50098	Q5T9A4	ATAD3B	assay	Reveal	1	2684	-3.8828	-1.581	Plate control	-1.581	PASS	PASS	1.3.0	NPX Map	1.5.0	5.1.0	ngs2counts	Illumina NextSeq 2000	1.2203		1	1	1	1
42_MYOT_537_H2O_VC	SAMPLE	B6	reveal_plate_layout_GB221025_CD	R10002	OID50098	Q5T9A4	ATAD3B	assay	Reveal	1	3117	-3.6945	-1.3927	Plate control	-1.3927	PASS	PASS	1.3.0	NPX Map	1.5.0	5.1.0	ngs2counts	Illumina NextSeq 2000	1.2203		1	1	1	1
58_MYOT_601_GIP_VC	SAMPLE	B8	reveal_plate_layout_GB221025_CD	R10002	OID50098	Q5T9A4	ATAD3B	assay	Reveal	1	14272	-1.2232	1.0785	Plate control	1.0785	PASS	PASS	1.3.0	NPX Map	1.5.0	5.1.0	ngs2counts	Illumina NextSeq 2000	1.2203		1	1	1	1
66_MYOT_651_SEMA_VC	SAMPLE	B9	reveal_plate_layout_GB221025_CD	R10002	OID50098	Q5T9A4	ATAD3B	assay	Reveal	1	7071	-2.2764	0.0253	Plate control	0.0253	PASS	PASS	1.3.0	NPX Map	1.5.0	5.1.0	ngs2counts	Illumina NextSeq 2000	1.2203		1	1	1	1
19_MYOT_RHH80_SEMA_VC	SAMPLE	C3	reveal_plate_layout_GB221025_CD	R10002	OID50098	Q5T9A4	ATAD3B	assay	Reveal	1	3172	-3.4637	-1.162	Plate control	-1.162	PASS	PASS	1.3.0	NPX Map	1.5.0	5.1.0	ngs2counts	Illumina NextSeq 2000	1.2203		1	1	1	1
27_MYOT_601_H2O_VC	SAMPLE	C4	reveal_plate_layout_GB221025_CD	R10002	OID50098	Q5T9A4	ATAD3B	assay	Reveal	1	7321	-2.2094	0.0924	Plate control	0.0924	PASS	PASS	1.3.0	NPX Map	1.5.0	5.1.0	ngs2counts	Illumina NextSeq 2000	1.2203		1	1	1	1
43_MYOT_601_SEMA_VC	SAMPLE	C6	reveal_plate_layout_GB221025_CD	R10002	OID50098	Q5T9A4	ATAD3B	assay	Reveal	1	14822	-1.1286	1.1731	Plate control	1.1731	PASS	PASS	1.3.0	NPX Map	1.5.0	5.1.0	ngs2counts	Illumina NextSeq 2000	1.2203		1	1	1	1
51_MYOT_530_H2O_VC	SAMPLE	C7	reveal_plate_layout_GB221025_CD	R10002	OID50098	Q5T9A4	ATAD3B	assay	Reveal	1	7039	-2.1982	0.1035	Plate control	0.1035	PASS	PASS	1.3.0	NPX Map	1.5.0	5.1.0	ngs2counts	Illumina NextSeq 2000	1.2203		1	1	1	1
4_MYOT_602_GIP_VC	SAMPLE	D1	reveal_plate_layout_GB221025_CD	R10002	OID50098	Q5T9A4	ATAD3B	assay	Reveal	1	2667	-3.4645	-1.1628	Plate control	-1.1628	PASS	PASS	1.3.0	NPX Map	1.5.0	5.1.0	ngs2counts	Illumina NextSeq 2000	1.2203		1	1	1	1
21_MYOT_RHH80_H2O_VC	SAMPLE	E3	reveal_plate_layout_GB221025_CD	R10002	OID50098	Q5T9A4	ATAD3B	assay	Reveal	1	2080	-4.0642	-1.7625	Plate control	-1.7625	PASS	PASS	1.3.0	NPX Map	1.5.0	5.1.0	ngs2counts	Illumina NextSeq 2000	1.2203		1	1	1	1
37_MYOT_RHH80_GIP_VC	SAMPLE	E5	reveal_plate_layout_GB221025_CD	R10002	OID50098	Q5T9A4	ATAD3B	assay	Reveal	1	2717	-4.1	-1.7983	Plate control	-1.7983	PASS	PASS	1.3.0	NPX Map	1.5.0	5.1.0	ngs2counts	Illumina NextSeq 2000	1.2203		1	1	1	1
53_MYOT_537_SEMA_VC	SAMPLE	E7	reveal_plate_layout_GB221025_CD	R10002	OID50098	Q5T9A4	ATAD3B	assay	Reveal	1	2338	-3.9583	-1.6566	Plate control	-1.6566	PASS	PASS	1.3.0	NPX Map	1.5.0	5.1.0	ngs2counts	Illumina NextSeq 2000	1.2203		1	1	1	1
61_MYOT_RHH80_DMSO_VC	SAMPLE	E8	reveal_plate_layout_GB221025_CD	R10002	OID50098	Q5T9A4	ATAD3B	assay	Reveal	1	2655	-3.9016	-1.5998	Plate control	-1.5998	PASS	PASS	1.3.0	NPX Map	1.5.0	5.1.0	ngs2counts	Illumina NextSeq 2000	1.2203		1	1	1	1
69_MYOT_530_SEMA_VC	SAMPLE	E9	reveal_plate_layout_GB221025_CD	R10002	OID50098	Q5T9A4	ATAD3B	assay	Reveal	1	5479	-2.82	-0.5182	Plate control	-0.5182	PASS	PASS	1.3.0	NPX Map	1.5.0	5.1.0	ngs2counts	Illumina NextSeq 2000	1.2203		1	1	1	1
85_MYOT_651_GIP_VC	SAMPLE	E11	reveal_plate_layout_GB221025_CD	R10002	OID50098	Q5T9A4	ATAD3B	assay	Reveal	1	9417	-1.9953	0.3064	Plate control	0.3064	PASS	PASS	1.3.0	NPX Map	1.5.0	5.1.0	ngs2counts	Illumina NextSeq 2000	1.2203		1	1	1	1
15_MYOT_530_DMSO_VC	SAMPLE	G2	reveal_plate_layout_GB221025_CD	R10002	OID50098	Q5T9A4	ATAD3B	assay	Reveal	1	8217	-1.9093	0.3924	Plate control	0.3924	PASS	PASS	1.3.0	NPX Map	1.5.0	5.1.0	ngs2counts	Illumina NextSeq 2000	1.2203		1	1	1	1
79_MYOT_602_DMSO_VC	SAMPLE	G10	reveal_plate_layout_GB221025_CD	R10002	OID50098	Q5T9A4	ATAD3B	assay	Reveal	1	2306	-4.1436	-1.8418	Plate control	-1.8418	PASS	PASS	1.3.0	NPX Map	1.5.0	5.1.0	ngs2counts	Illumina NextSeq 2000	1.2203		1	1	1	1
56_MYOT_537_GIP_VC	SAMPLE	H7	reveal_plate_layout_GB221025_CD	R10002	OID50098	Q5T9A4	ATAD3B	assay	Reveal	1	2864	-3.7032	-1.4015	Plate control	-1.4015	PASS	PASS	1.3.0	NPX Map	1.5.0	5.1.0	ngs2counts	Illumina NextSeq 2000	1.2203		1	1	1	1
25_MYOT_530_GIP_VC	SAMPLE	A4	reveal_plate_layout_GB221025_CD	R10002	OID50099	O95260	ATE1	assay	Reveal	1	282	-6.6168	-2.1222	Plate control	-2.1222	PASS	PASS	1.3.0	NPX Map	1.5.0	5.1.0	ngs2counts	Illumina NextSeq 2000	17.281		1	1	1	1
49_MYOT_602_SEMA_VC	SAMPLE	A7	reveal_plate_layout_GB221025_CD	R10002	OID50099	O95260	ATE1	assay	Reveal	1	98	-8.5631	-4.0685	Plate control	-4.0685	PASS	PASS	1.3.0	NPX Map	1.5.0	5.1.0	ngs2counts	Illumina NextSeq 2000	17.281		1	1	1	1
73_MYOT_537_DMSO_VC	SAMPLE	A10	reveal_plate_layout_GB221025_CD	R10002	OID50099	O95260	ATE1	assay	Reveal	1	84	-8.8667	-4.3721	Plate control	-4.3721	PASS	PASS	1.3.0	NPX Map	1.5.0	5.1.0	ngs2counts	Illumina NextSeq 2000	17.281		1	1	1	1
81_MYOT_651_DMSO_VC	SAMPLE	A11	reveal_plate_layout_GB221025_CD	R10002	OID50099	O95260	ATE1	assay	Reveal	1	209	-7.568	-3.0735	Plate control	-3.0735	PASS	PASS	1.3.0	NPX Map	1.5.0	5.1.0	ngs2counts	Illumina NextSeq 2000	17.281		1	1	1	1
2_MYOT_651_H2O_VC	SAMPLE	B1	reveal_plate_layout_GB221025_CD	R10002	OID50099	O95260	ATE1	assay	Reveal	1	106	-8.2767	-3.7821	Plate control	-3.7821	PASS	PASS	1.3.0	NPX Map	1.5.0	5.1.0	ngs2counts	Illumina NextSeq 2000	17.281		1	1	1	1
10_MYOT_601_DMSO_VC	SAMPLE	B2	reveal_plate_layout_GB221025_CD	R10002	OID50099	O95260	ATE1	assay	Reveal	1	146	-7.9273	-3.4327	Plate control	-3.4327	PASS	PASS	1.3.0	NPX Map	1.5.0	5.1.0	ngs2counts	Illumina NextSeq 2000	17.281		1	1	1	1
18_MYOT_602_H2O_VC	SAMPLE	B3	reveal_plate_layout_GB221025_CD	R10002	OID50099	O95260	ATE1	assay	Reveal	1	46	-9.7494	-5.2548	Plate control	-5.2548	PASS	PASS	1.3.0	NPX Map	1.5.0	5.1.0	ngs2counts	Illumina NextSeq 2000	17.281		1	1	1	1
42_MYOT_537_H2O_VC	SAMPLE	B6	reveal_plate_layout_GB221025_CD	R10002	OID50099	O95260	ATE1	assay	Reveal	1	115	-8.4549	-3.9604	Plate control	-3.9604	PASS	PASS	1.3.0	NPX Map	1.5.0	5.1.0	ngs2counts	Illumina NextSeq 2000	17.281		1	1	1	1
58_MYOT_601_GIP_VC	SAMPLE	B8	reveal_plate_layout_GB221025_CD	R10002	OID50099	O95260	ATE1	assay	Reveal	1	200	-7.3802	-2.8857	Plate control	-2.8857	PASS	PASS	1.3.0	NPX Map	1.5.0	5.1.0	ngs2counts	Illumina NextSeq 2000	17.281		1	1	1	1
66_MYOT_651_SEMA_VC	SAMPLE	B9	reveal_plate_layout_GB221025_CD	R10002	OID50099	O95260	ATE1	assay	Reveal	1	162	-7.7243	-3.2297	Plate control	-3.2297	PASS	PASS	1.3.0	NPX Map	1.5.0	5.1.0	ngs2counts	Illumina NextSeq 2000	17.281		1	1	1	1
19_MYOT_RHH80_SEMA_VC	SAMPLE	C3	reveal_plate_layout_GB221025_CD	R10002	OID50099	O95260	ATE1	assay	Reveal	1	50	-9.451	-4.9565	Plate control	-4.9565	PASS	PASS	1.3.0	NPX Map	1.5.0	5.1.0	ngs2counts	Illumina NextSeq 2000	17.281		1	1	1	1
27_MYOT_601_H2O_VC	SAMPLE	C4	reveal_plate_layout_GB221025_CD	R10002	OID50099	O95260	ATE1	assay	Reveal	1	102	-8.3748	-3.8802	Plate control	-3.8802	PASS	PASS	1.3.0	NPX Map	1.5.0	5.1.0	ngs2counts	Illumina NextSeq 2000	17.281		1	1	1	1
43_MYOT_601_SEMA_VC	SAMPLE	C6	reveal_plate_layout_GB221025_CD	R10002	OID50099	O95260	ATE1	assay	Reveal	1	171	-7.5662	-3.0716	Plate control	-3.0716	PASS	PASS	1.3.0	NPX Map	1.5.0	5.1.0	ngs2counts	Illumina NextSeq 2000	17.281		1	1	1	1
51_MYOT_530_H2O_VC	SAMPLE	C7	reveal_plate_layout_GB221025_CD	R10002	OID50099	O95260	ATE1	assay	Reveal	1	159	-7.6665	-3.1719	Plate control	-3.1719	PASS	PASS	1.3.0	NPX Map	1.5.0	5.1.0	ngs2counts	Illumina NextSeq 2000	17.281		1	1	1	1
4_MYOT_602_GIP_VC	SAMPLE	D1	reveal_plate_layout_GB221025_CD	R10002	OID50099	O95260	ATE1	assay	Reveal	1	75	-8.6167	-4.1222	Plate control	-4.1222	PASS	PASS	1.3.0	NPX Map	1.5.0	5.1.0	ngs2counts	Illumina NextSeq 2000	17.281		1	1	1	1
21_MYOT_RHH80_H2O_VC	SAMPLE	E3	reveal_plate_layout_GB221025_CD	R10002	OID50099	O95260	ATE1	assay	Reveal	1	74	-8.8771	-4.3826	Plate control	-4.3826	PASS	PASS	1.3.0	NPX Map	1.5.0	5.1.0	ngs2counts	Illumina NextSeq 2000	17.281		1	1	1	1
37_MYOT_RHH80_GIP_VC	SAMPLE	E5	reveal_plate_layout_GB221025_CD	R10002	OID50099	O95260	ATE1	assay	Reveal	1	66	-9.4634	-4.9689	Plate control	-4.9689	PASS	PASS	1.3.0	NPX Map	1.5.0	5.1.0	ngs2counts	Illumina NextSeq 2000	17.281		1	1	1	1
53_MYOT_537_SEMA_VC	SAMPLE	E7	reveal_plate_layout_GB221025_CD	R10002	OID50099	O95260	ATE1	assay	Reveal	1	77	-8.8826	-4.388	Plate control	-4.388	PASS	PASS	1.3.0	NPX Map	1.5.0	5.1.0	ngs2counts	Illumina NextSeq 2000	17.281		1	1	1	1
61_MYOT_RHH80_DMSO_VC	SAMPLE	E8	reveal_plate_layout_GB221025_CD	R10002	OID50099	O95260	ATE1	assay	Reveal	1	55	-9.4947	-5.0001	Plate control	-5.0001	PASS	PASS	1.3.0	NPX Map	1.5.0	5.1.0	ngs2counts	Illumina NextSeq 2000	17.281		1	1	1	1
69_MYOT_530_SEMA_VC	SAMPLE	E9	reveal_plate_layout_GB221025_CD	R10002	OID50099	O95260	ATE1	assay	Reveal	1	124	-8.2855	-3.7909	Plate control	-3.7909	PASS	PASS	1.3.0	NPX Map	1.5.0	5.1.0	ngs2counts	Illumina NextSeq 2000	17.281		1	1	1	1
85_MYOT_651_GIP_VC	SAMPLE	E11	reveal_plate_layout_GB221025_CD	R10002	OID50099	O95260	ATE1	assay	Reveal	1	148	-7.9869	-3.4924	Plate control	-3.4924	PASS	PASS	1.3.0	NPX Map	1.5.0	5.1.0	ngs2counts	Illumina NextSeq 2000	17.281		1	1	1	1
15_MYOT_530_DMSO_VC	SAMPLE	G2	reveal_plate_layout_GB221025_CD	R10002	OID50099	O95260	ATE1	assay	Reveal	1	143	-7.7539	-3.2593	Plate control	-3.2593	PASS	PASS	1.3.0	NPX Map	1.5.0	5.1.0	ngs2counts	Illumina NextSeq 2000	17.281		1	1	1	1
79_MYOT_602_DMSO_VC	SAMPLE	G10	reveal_plate_layout_GB221025_CD	R10002	OID50099	O95260	ATE1	assay	Reveal	1	57	-9.4819	-4.9873	Plate control	-4.9873	PASS	PASS	1.3.0	NPX Map	1.5.0	5.1.0	ngs2counts	Illumina NextSeq 2000	17.281		1	1	1	1
56_MYOT_537_GIP_VC	SAMPLE	H7	reveal_plate_layout_GB221025_CD	R10002	OID50099	O95260	ATE1	assay	Reveal	1	93	-8.6478	-4.1533	Plate control	-4.1533	PASS	PASS	1.3.0	NPX Map	1.5.0	5.1.0	ngs2counts	Illumina NextSeq 2000	17.281		1	1	1	1
25_MYOT_530_GIP_VC	SAMPLE	A4	reveal_plate_layout_GB221025_CD	R10002	OID50027	P18846	ATF1	assay	Reveal	1	1082	-4.6769	0.3923	Plate control	0.3923	PASS	PASS	1.3.0	NPX Map	1.5.0	5.1.0	ngs2counts	Illumina NextSeq 2000	9.1612		1	1	1	1
49_MYOT_602_SEMA_VC	SAMPLE	A7	reveal_plate_layout_GB221025_CD	R10002	OID50027	P18846	ATF1	assay	Reveal	1	709	-5.7081	-0.639	Plate control	-0.639	PASS	PASS	1.3.0	NPX Map	1.5.0	5.1.0	ngs2counts	Illumina NextSeq 2000	9.1612		1	1	1	1
73_MYOT_537_DMSO_VC	SAMPLE	A10	reveal_plate_layout_GB221025_CD	R10002	OID50027	P18846	ATF1	assay	Reveal	1	669	-5.8731	-0.804	Plate control	-0.804	PASS	PASS	1.3.0	NPX Map	1.5.0	5.1.0	ngs2counts	Illumina NextSeq 2000	9.1612		1	1	1	1
81_MYOT_651_DMSO_VC	SAMPLE	A11	reveal_plate_layout_GB221025_CD	R10002	OID50027	P18846	ATF1	assay	Reveal	1	957	-5.373	-0.3039	Plate control	-0.3039	PASS	PASS	1.3.0	NPX Map	1.5.0	5.1.0	ngs2counts	Illumina NextSeq 2000	9.1612		1	1	1	1
2_MYOT_651_H2O_VC	SAMPLE	B1	reveal_plate_layout_GB221025_CD	R10002	OID50027	P18846	ATF1	assay	Reveal	1	1015	-5.0173	0.0518	Plate control	0.0518	PASS	PASS	1.3.0	NPX Map	1.5.0	5.1.0	ngs2counts	Illumina NextSeq 2000	9.1612		1	1	1	1
10_MYOT_601_DMSO_VC	SAMPLE	B2	reveal_plate_layout_GB221025_CD	R10002	OID50027	P18846	ATF1	assay	Reveal	1	848	-5.3892	-0.3201	Plate control	-0.3201	PASS	PASS	1.3.0	NPX Map	1.5.0	5.1.0	ngs2counts	Illumina NextSeq 2000	9.1612		1	1	1	1
18_MYOT_602_H2O_VC	SAMPLE	B3	reveal_plate_layout_GB221025_CD	R10002	OID50027	P18846	ATF1	assay	Reveal	1	796	-5.6363	-0.5672	Plate control	-0.5672	PASS	PASS	1.3.0	NPX Map	1.5.0	5.1.0	ngs2counts	Illumina NextSeq 2000	9.1612		1	1	1	1
42_MYOT_537_H2O_VC	SAMPLE	B6	reveal_plate_layout_GB221025_CD	R10002	OID50027	P18846	ATF1	assay	Reveal	1	993	-5.3448	-0.2756	Plate control	-0.2756	PASS	PASS	1.3.0	NPX Map	1.5.0	5.1.0	ngs2counts	Illumina NextSeq 2000	9.1612		1	1	1	1
58_MYOT_601_GIP_VC	SAMPLE	B8	reveal_plate_layout_GB221025_CD	R10002	OID50027	P18846	ATF1	assay	Reveal	1	842	-5.3064	-0.2373	Plate control	-0.2373	PASS	PASS	1.3.0	NPX Map	1.5.0	5.1.0	ngs2counts	Illumina NextSeq 2000	9.1612		1	1	1	1
66_MYOT_651_SEMA_VC	SAMPLE	B9	reveal_plate_layout_GB221025_CD	R10002	OID50027	P18846	ATF1	assay	Reveal	1	688	-5.6378	-0.5687	Plate control	-0.5687	PASS	PASS	1.3.0	NPX Map	1.5.0	5.1.0	ngs2counts	Illumina NextSeq 2000	9.1612		1	1	1	1
19_MYOT_RHH80_SEMA_VC	SAMPLE	C3	reveal_plate_layout_GB221025_CD	R10002	OID50027	P18846	ATF1	assay	Reveal	1	686	-5.6728	-0.6037	Plate control	-0.6037	PASS	PASS	1.3.0	NPX Map	1.5.0	5.1.0	ngs2counts	Illumina NextSeq 2000	9.1612		1	1	1	1
27_MYOT_601_H2O_VC	SAMPLE	C4	reveal_plate_layout_GB221025_CD	R10002	OID50027	P18846	ATF1	assay	Reveal	1	1497	-4.4994	0.5698	Plate control	0.5698	PASS	PASS	1.3.0	NPX Map	1.5.0	5.1.0	ngs2counts	Illumina NextSeq 2000	9.1612		1	1	1	1
43_MYOT_601_SEMA_VC	SAMPLE	C6	reveal_plate_layout_GB221025_CD	R10002	OID50027	P18846	ATF1	assay	Reveal	1	867	-5.2242	-0.155	Plate control	-0.155	PASS	PASS	1.3.0	NPX Map	1.5.0	5.1.0	ngs2counts	Illumina NextSeq 2000	9.1612		1	1	1	1
51_MYOT_530_H2O_VC	SAMPLE	C7	reveal_plate_layout_GB221025_CD	R10002	OID50027	P18846	ATF1	assay	Reveal	1	794	-5.3464	-0.2772	Plate control	-0.2772	PASS	PASS	1.3.0	NPX Map	1.5.0	5.1.0	ngs2counts	Illumina NextSeq 2000	9.1612		1	1	1	1
4_MYOT_602_GIP_VC	SAMPLE	D1	reveal_plate_layout_GB221025_CD	R10002	OID50027	P18846	ATF1	assay	Reveal	1	586	-5.6508	-0.5816	Plate control	-0.5816	PASS	PASS	1.3.0	NPX Map	1.5.0	5.1.0	ngs2counts	Illumina NextSeq 2000	9.1612		1	1	1	1
21_MYOT_RHH80_H2O_VC	SAMPLE	E3	reveal_plate_layout_GB221025_CD	R10002	OID50027	P18846	ATF1	assay	Reveal	1	978	-5.1529	-0.0838	Plate control	-0.0838	PASS	PASS	1.3.0	NPX Map	1.5.0	5.1.0	ngs2counts	Illumina NextSeq 2000	9.1612		1	1	1	1
37_MYOT_RHH80_GIP_VC	SAMPLE	E5	reveal_plate_layout_GB221025_CD	R10002	OID50027	P18846	ATF1	assay	Reveal	1	793	-5.8766	-0.8075	Plate control	-0.8075	PASS	PASS	1.3.0	NPX Map	1.5.0	5.1.0	ngs2counts	Illumina NextSeq 2000	9.1612		1	1	1	1
53_MYOT_537_SEMA_VC	SAMPLE	E7	reveal_plate_layout_GB221025_CD	R10002	OID50027	P18846	ATF1	assay	Reveal	1	600	-5.9205	-0.8514	Plate control	-0.8514	PASS	PASS	1.3.0	NPX Map	1.5.0	5.1.0	ngs2counts	Illumina NextSeq 2000	9.1612		1	1	1	1
61_MYOT_RHH80_DMSO_VC	SAMPLE	E8	reveal_plate_layout_GB221025_CD	R10002	OID50027	P18846	ATF1	assay	Reveal	1	801	-5.6304	-0.5612	Plate control	-0.5612	PASS	PASS	1.3.0	NPX Map	1.5.0	5.1.0	ngs2counts	Illumina NextSeq 2000	9.1612		1	1	1	1
69_MYOT_530_SEMA_VC	SAMPLE	E9	reveal_plate_layout_GB221025_CD	R10002	OID50027	P18846	ATF1	assay	Reveal	1	1055	-5.1966	-0.1275	Plate control	-0.1275	PASS	PASS	1.3.0	NPX Map	1.5.0	5.1.0	ngs2counts	Illumina NextSeq 2000	9.1612		1	1	1	1
85_MYOT_651_GIP_VC	SAMPLE	E11	reveal_plate_layout_GB221025_CD	R10002	OID50027	P18846	ATF1	assay	Reveal	1	1420	-4.7247	0.3444	Plate control	0.3444	PASS	PASS	1.3.0	NPX Map	1.5.0	5.1.0	ngs2counts	Illumina NextSeq 2000	9.1612		1	1	1	1
15_MYOT_530_DMSO_VC	SAMPLE	G2	reveal_plate_layout_GB221025_CD	R10002	OID50027	P18846	ATF1	assay	Reveal	1	998	-4.9508	0.1183	Plate control	0.1183	PASS	PASS	1.3.0	NPX Map	1.5.0	5.1.0	ngs2counts	Illumina NextSeq 2000	9.1612		1	1	1	1
79_MYOT_602_DMSO_VC	SAMPLE	G10	reveal_plate_layout_GB221025_CD	R10002	OID50027	P18846	ATF1	assay	Reveal	1	958	-5.4109	-0.3417	Plate control	-0.3417	PASS	PASS	1.3.0	NPX Map	1.5.0	5.1.0	ngs2counts	Illumina NextSeq 2000	9.1612		1	1	1	1
56_MYOT_537_GIP_VC	SAMPLE	H7	reveal_plate_layout_GB221025_CD	R10002	OID50027	P18846	ATF1	assay	Reveal	1	962	-5.2771	-0.208	Plate control	-0.208	PASS	PASS	1.3.0	NPX Map	1.5.0	5.1.0	ngs2counts	Illumina NextSeq 2000	9.1612		1	1	1	1
25_MYOT_530_GIP_VC	SAMPLE	A4	reveal_plate_layout_GB221025_CD	R10002	OID50100	P15336	ATF2	assay	Reveal	1	453	-5.933	-0.749	Plate control	-0.749	PASS	PASS	1.3.0	NPX Map	1.5.0	5.1.0	ngs2counts	Illumina NextSeq 2000	16.6345		1	1	1	1
49_MYOT_602_SEMA_VC	SAMPLE	A7	reveal_plate_layout_GB221025_CD	R10002	OID50100	P15336	ATF2	assay	Reveal	1	395	-6.5521	-1.3681	Plate control	-1.3681	PASS	PASS	1.3.0	NPX Map	1.5.0	5.1.0	ngs2counts	Illumina NextSeq 2000	16.6345		1	1	1	1
73_MYOT_537_DMSO_VC	SAMPLE	A10	reveal_plate_layout_GB221025_CD	R10002	OID50100	P15336	ATF2	assay	Reveal	1	347	-6.8202	-1.6362	Plate control	-1.6362	PASS	PASS	1.3.0	NPX Map	1.5.0	5.1.0	ngs2counts	Illumina NextSeq 2000	16.6345		1	1	1	1
81_MYOT_651_DMSO_VC	SAMPLE	A11	reveal_plate_layout_GB221025_CD	R10002	OID50100	P15336	ATF2	assay	Reveal	1	457	-6.4393	-1.2554	Plate control	-1.2554	PASS	PASS	1.3.0	NPX Map	1.5.0	5.1.0	ngs2counts	Illumina NextSeq 2000	16.6345		1	1	1	1
2_MYOT_651_H2O_VC	SAMPLE	B1	reveal_plate_layout_GB221025_CD	R10002	OID50100	P15336	ATF2	assay	Reveal	1	356	-6.5288	-1.3449	Plate control	-1.3449	PASS	PASS	1.3.0	NPX Map	1.5.0	5.1.0	ngs2counts	Illumina NextSeq 2000	16.6345		1	1	1	1
10_MYOT_601_DMSO_VC	SAMPLE	B2	reveal_plate_layout_GB221025_CD	R10002	OID50100	P15336	ATF2	assay	Reveal	1	334	-6.7334	-1.5494	Plate control	-1.5494	PASS	PASS	1.3.0	NPX Map	1.5.0	5.1.0	ngs2counts	Illumina NextSeq 2000	16.6345		1	1	1	1
18_MYOT_602_H2O_VC	SAMPLE	B3	reveal_plate_layout_GB221025_CD	R10002	OID50100	P15336	ATF2	assay	Reveal	1	441	-6.4883	-1.3043	Plate control	-1.3043	PASS	PASS	1.3.0	NPX Map	1.5.0	5.1.0	ngs2counts	Illumina NextSeq 2000	16.6345		1	1	1	1
42_MYOT_537_H2O_VC	SAMPLE	B6	reveal_plate_layout_GB221025_CD	R10002	OID50100	P15336	ATF2	assay	Reveal	1	411	-6.6174	-1.4335	Plate control	-1.4335	PASS	PASS	1.3.0	NPX Map	1.5.0	5.1.0	ngs2counts	Illumina NextSeq 2000	16.6345		1	1	1	1
58_MYOT_601_GIP_VC	SAMPLE	B8	reveal_plate_layout_GB221025_CD	R10002	OID50100	P15336	ATF2	assay	Reveal	1	439	-6.246	-1.0621	Plate control	-1.0621	PASS	PASS	1.3.0	NPX Map	1.5.0	5.1.0	ngs2counts	Illumina NextSeq 2000	16.6345		1	1	1	1
66_MYOT_651_SEMA_VC	SAMPLE	B9	reveal_plate_layout_GB221025_CD	R10002	OID50100	P15336	ATF2	assay	Reveal	1	363	-6.5603	-1.3763	Plate control	-1.3763	PASS	PASS	1.3.0	NPX Map	1.5.0	5.1.0	ngs2counts	Illumina NextSeq 2000	16.6345		1	1	1	1
19_MYOT_RHH80_SEMA_VC	SAMPLE	C3	reveal_plate_layout_GB221025_CD	R10002	OID50100	P15336	ATF2	assay	Reveal	1	360	-6.603	-1.4191	Plate control	-1.4191	PASS	PASS	1.3.0	NPX Map	1.5.0	5.1.0	ngs2counts	Illumina NextSeq 2000	16.6345		1	1	1	1
27_MYOT_601_H2O_VC	SAMPLE	C4	reveal_plate_layout_GB221025_CD	R10002	OID50100	P15336	ATF2	assay	Reveal	1	536	-5.9811	-0.7971	Plate control	-0.7971	PASS	PASS	1.3.0	NPX Map	1.5.0	5.1.0	ngs2counts	Illumina NextSeq 2000	16.6345		1	1	1	1
43_MYOT_601_SEMA_VC	SAMPLE	C6	reveal_plate_layout_GB221025_CD	R10002	OID50100	P15336	ATF2	assay	Reveal	1	479	-6.0802	-0.8962	Plate control	-0.8962	PASS	PASS	1.3.0	NPX Map	1.5.0	5.1.0	ngs2counts	Illumina NextSeq 2000	16.6345		1	1	1	1
51_MYOT_530_H2O_VC	SAMPLE	C7	reveal_plate_layout_GB221025_CD	R10002	OID50100	P15336	ATF2	assay	Reveal	1	443	-6.1882	-1.0042	Plate control	-1.0042	PASS	PASS	1.3.0	NPX Map	1.5.0	5.1.0	ngs2counts	Illumina NextSeq 2000	16.6345		1	1	1	1
4_MYOT_602_GIP_VC	SAMPLE	D1	reveal_plate_layout_GB221025_CD	R10002	OID50100	P15336	ATF2	assay	Reveal	1	390	-6.2382	-1.0542	Plate control	-1.0542	PASS	PASS	1.3.0	NPX Map	1.5.0	5.1.0	ngs2counts	Illumina NextSeq 2000	16.6345		1	1	1	1
21_MYOT_RHH80_H2O_VC	SAMPLE	E3	reveal_plate_layout_GB221025_CD	R10002	OID50100	P15336	ATF2	assay	Reveal	1	363	-6.5828	-1.3988	Plate control	-1.3988	PASS	PASS	1.3.0	NPX Map	1.5.0	5.1.0	ngs2counts	Illumina NextSeq 2000	16.6345		1	1	1	1
37_MYOT_RHH80_GIP_VC	SAMPLE	E5	reveal_plate_layout_GB221025_CD	R10002	OID50100	P15336	ATF2	assay	Reveal	1	510	-6.5135	-1.3295	Plate control	-1.3295	PASS	PASS	1.3.0	NPX Map	1.5.0	5.1.0	ngs2counts	Illumina NextSeq 2000	16.6345		1	1	1	1
53_MYOT_537_SEMA_VC	SAMPLE	E7	reveal_plate_layout_GB221025_CD	R10002	OID50100	P15336	ATF2	assay	Reveal	1	328	-6.7918	-1.6078	Plate control	-1.6078	PASS	PASS	1.3.0	NPX Map	1.5.0	5.1.0	ngs2counts	Illumina NextSeq 2000	16.6345		1	1	1	1
61_MYOT_RHH80_DMSO_VC	SAMPLE	E8	reveal_plate_layout_GB221025_CD	R10002	OID50100	P15336	ATF2	assay	Reveal	1	456	-6.4432	-1.2592	Plate control	-1.2592	PASS	PASS	1.3.0	NPX Map	1.5.0	5.1.0	ngs2counts	Illumina NextSeq 2000	16.6345		1	1	1	1
69_MYOT_530_SEMA_VC	SAMPLE	E9	reveal_plate_layout_GB221025_CD	R10002	OID50100	P15336	ATF2	assay	Reveal	1	411	-6.5567	-1.3727	Plate control	-1.3727	PASS	PASS	1.3.0	NPX Map	1.5.0	5.1.0	ngs2counts	Illumina NextSeq 2000	16.6345		1	1	1	1
85_MYOT_651_GIP_VC	SAMPLE	E11	reveal_plate_layout_GB221025_CD	R10002	OID50100	P15336	ATF2	assay	Reveal	1	408	-6.5239	-1.34	Plate control	-1.34	PASS	PASS	1.3.0	NPX Map	1.5.0	5.1.0	ngs2counts	Illumina NextSeq 2000	16.6345		1	1	1	1
15_MYOT_530_DMSO_VC	SAMPLE	G2	reveal_plate_layout_GB221025_CD	R10002	OID50100	P15336	ATF2	assay	Reveal	1	458	-6.0745	-0.8906	Plate control	-0.8906	PASS	PASS	1.3.0	NPX Map	1.5.0	5.1.0	ngs2counts	Illumina NextSeq 2000	16.6345		1	1	1	1
79_MYOT_602_DMSO_VC	SAMPLE	G10	reveal_plate_layout_GB221025_CD	R10002	OID50100	P15336	ATF2	assay	Reveal	1	412	-6.6283	-1.4443	Plate control	-1.4443	PASS	PASS	1.3.0	NPX Map	1.5.0	5.1.0	ngs2counts	Illumina NextSeq 2000	16.6345		1	1	1	1
56_MYOT_537_GIP_VC	SAMPLE	H7	reveal_plate_layout_GB221025_CD	R10002	OID50100	P15336	ATF2	assay	Reveal	1	439	-6.4089	-1.225	Plate control	-1.225	PASS	PASS	1.3.0	NPX Map	1.5.0	5.1.0	ngs2counts	Illumina NextSeq 2000	16.6345		1	1	1	1
25_MYOT_530_GIP_VC	SAMPLE	A4	reveal_plate_layout_GB221025_CD	R10002	OID50394	Q676U5	ATG16L1	assay	Reveal	1	4496	-2.6219	0.1154	Plate control	0.1154	PASS	PASS	1.3.0	NPX Map	1.5.0	5.1.0	ngs2counts	Illumina NextSeq 2000	2.6066		1	1	1	1
49_MYOT_602_SEMA_VC	SAMPLE	A7	reveal_plate_layout_GB221025_CD	R10002	OID50394	Q676U5	ATG16L1	assay	Reveal	1	3764	-3.2997	-0.5624	Plate control	-0.5624	PASS	PASS	1.3.0	NPX Map	1.5.0	5.1.0	ngs2counts	Illumina NextSeq 2000	2.6066		1	1	1	1
73_MYOT_537_DMSO_VC	SAMPLE	A10	reveal_plate_layout_GB221025_CD	R10002	OID50394	Q676U5	ATG16L1	assay	Reveal	1	3641	-3.4289	-0.6915	Plate control	-0.6915	PASS	PASS	1.3.0	NPX Map	1.5.0	5.1.0	ngs2counts	Illumina NextSeq 2000	2.6066		1	1	1	1
81_MYOT_651_DMSO_VC	SAMPLE	A11	reveal_plate_layout_GB221025_CD	R10002	OID50394	Q676U5	ATG16L1	assay	Reveal	1	4069	-3.2849	-0.5476	Plate control	-0.5476	PASS	PASS	1.3.0	NPX Map	1.5.0	5.1.0	ngs2counts	Illumina NextSeq 2000	2.6066		1	1	1	1
2_MYOT_651_H2O_VC	SAMPLE	B1	reveal_plate_layout_GB221025_CD	R10002	OID50394	Q676U5	ATG16L1	assay	Reveal	1	3685	-3.1571	-0.4198	Plate control	-0.4198	PASS	PASS	1.3.0	NPX Map	1.5.0	5.1.0	ngs2counts	Illumina NextSeq 2000	2.6066		1	1	1	1
10_MYOT_601_DMSO_VC	SAMPLE	B2	reveal_plate_layout_GB221025_CD	R10002	OID50394	Q676U5	ATG16L1	assay	Reveal	1	4217	-3.0751	-0.3378	Plate control	-0.3378	PASS	PASS	1.3.0	NPX Map	1.5.0	5.1.0	ngs2counts	Illumina NextSeq 2000	2.6066		1	1	1	1
18_MYOT_602_H2O_VC	SAMPLE	B3	reveal_plate_layout_GB221025_CD	R10002	OID50394	Q676U5	ATG16L1	assay	Reveal	1	3807	-3.3785	-0.6411	Plate control	-0.6411	PASS	PASS	1.3.0	NPX Map	1.5.0	5.1.0	ngs2counts	Illumina NextSeq 2000	2.6066		1	1	1	1
42_MYOT_537_H2O_VC	SAMPLE	B6	reveal_plate_layout_GB221025_CD	R10002	OID50394	Q676U5	ATG16L1	assay	Reveal	1	3485	-3.5335	-0.7961	Plate control	-0.7961	PASS	PASS	1.3.0	NPX Map	1.5.0	5.1.0	ngs2counts	Illumina NextSeq 2000	2.6066		1	1	1	1
58_MYOT_601_GIP_VC	SAMPLE	B8	reveal_plate_layout_GB221025_CD	R10002	OID50394	Q676U5	ATG16L1	assay	Reveal	1	3811	-3.1281	-0.3908	Plate control	-0.3908	PASS	PASS	1.3.0	NPX Map	1.5.0	5.1.0	ngs2counts	Illumina NextSeq 2000	2.6066		1	1	1	1
66_MYOT_651_SEMA_VC	SAMPLE	B9	reveal_plate_layout_GB221025_CD	R10002	OID50394	Q676U5	ATG16L1	assay	Reveal	1	3987	-3.103	-0.3657	Plate control	-0.3657	PASS	PASS	1.3.0	NPX Map	1.5.0	5.1.0	ngs2counts	Illumina NextSeq 2000	2.6066		1	1	1	1
19_MYOT_RHH80_SEMA_VC	SAMPLE	C3	reveal_plate_layout_GB221025_CD	R10002	OID50394	Q676U5	ATG16L1	assay	Reveal	1	3323	-3.3966	-0.6593	Plate control	-0.6593	PASS	PASS	1.3.0	NPX Map	1.5.0	5.1.0	ngs2counts	Illumina NextSeq 2000	2.6066		1	1	1	1
27_MYOT_601_H2O_VC	SAMPLE	C4	reveal_plate_layout_GB221025_CD	R10002	OID50394	Q676U5	ATG16L1	assay	Reveal	1	3891	-3.1213	-0.3839	Plate control	-0.3839	PASS	PASS	1.3.0	NPX Map	1.5.0	5.1.0	ngs2counts	Illumina NextSeq 2000	2.6066		1	1	1	1
43_MYOT_601_SEMA_VC	SAMPLE	C6	reveal_plate_layout_GB221025_CD	R10002	OID50394	Q676U5	ATG16L1	assay	Reveal	1	3692	-3.1339	-0.3965	Plate control	-0.3965	PASS	PASS	1.3.0	NPX Map	1.5.0	5.1.0	ngs2counts	Illumina NextSeq 2000	2.6066		1	1	1	1
51_MYOT_530_H2O_VC	SAMPLE	C7	reveal_plate_layout_GB221025_CD	R10002	OID50394	Q676U5	ATG16L1	assay	Reveal	1	3858	-3.0657	-0.3284	Plate control	-0.3284	PASS	PASS	1.3.0	NPX Map	1.5.0	5.1.0	ngs2counts	Illumina NextSeq 2000	2.6066		1	1	1	1
4_MYOT_602_GIP_VC	SAMPLE	D1	reveal_plate_layout_GB221025_CD	R10002	OID50394	Q676U5	ATG16L1	assay	Reveal	1	2998	-3.2958	-0.5584	Plate control	-0.5584	PASS	PASS	1.3.0	NPX Map	1.5.0	5.1.0	ngs2counts	Illumina NextSeq 2000	2.6066		1	1	1	1
21_MYOT_RHH80_H2O_VC	SAMPLE	E3	reveal_plate_layout_GB221025_CD	R10002	OID50394	Q676U5	ATG16L1	assay	Reveal	1	3616	-3.2664	-0.5291	Plate control	-0.5291	PASS	PASS	1.3.0	NPX Map	1.5.0	5.1.0	ngs2counts	Illumina NextSeq 2000	2.6066		1	1	1	1
37_MYOT_RHH80_GIP_VC	SAMPLE	E5	reveal_plate_layout_GB221025_CD	R10002	OID50394	Q676U5	ATG16L1	assay	Reveal	1	3464	-3.7496	-1.0122	Plate control	-1.0122	PASS	PASS	1.3.0	NPX Map	1.5.0	5.1.0	ngs2counts	Illumina NextSeq 2000	2.6066		1	1	1	1
53_MYOT_537_SEMA_VC	SAMPLE	E7	reveal_plate_layout_GB221025_CD	R10002	OID50394	Q676U5	ATG16L1	assay	Reveal	1	3015	-3.5914	-0.8541	Plate control	-0.8541	PASS	PASS	1.3.0	NPX Map	1.5.0	5.1.0	ngs2counts	Illumina NextSeq 2000	2.6066		1	1	1	1
61_MYOT_RHH80_DMSO_VC	SAMPLE	E8	reveal_plate_layout_GB221025_CD	R10002	OID50394	Q676U5	ATG16L1	assay	Reveal	1	3455	-3.5216	-0.7842	Plate control	-0.7842	PASS	PASS	1.3.0	NPX Map	1.5.0	5.1.0	ngs2counts	Illumina NextSeq 2000	2.6066		1	1	1	1
69_MYOT_530_SEMA_VC	SAMPLE	E9	reveal_plate_layout_GB221025_CD	R10002	OID50394	Q676U5	ATG16L1	assay	Reveal	1	2925	-3.7255	-0.9881	Plate control	-0.9881	PASS	PASS	1.3.0	NPX Map	1.5.0	5.1.0	ngs2counts	Illumina NextSeq 2000	2.6066		1	1	1	1
85_MYOT_651_GIP_VC	SAMPLE	E11	reveal_plate_layout_GB221025_CD	R10002	OID50394	Q676U5	ATG16L1	assay	Reveal	1	3831	-3.2929	-0.5555	Plate control	-0.5555	PASS	PASS	1.3.0	NPX Map	1.5.0	5.1.0	ngs2counts	Illumina NextSeq 2000	2.6066		1	1	1	1
15_MYOT_530_DMSO_VC	SAMPLE	G2	reveal_plate_layout_GB221025_CD	R10002	OID50394	Q676U5	ATG16L1	assay	Reveal	1	4016	-2.9422	-0.2048	Plate control	-0.2048	PASS	PASS	1.3.0	NPX Map	1.5.0	5.1.0	ngs2counts	Illumina NextSeq 2000	2.6066		1	1	1	1
79_MYOT_602_DMSO_VC	SAMPLE	G10	reveal_plate_layout_GB221025_CD	R10002	OID50394	Q676U5	ATG16L1	assay	Reveal	1	3505	-3.5396	-0.8022	Plate control	-0.8022	PASS	PASS	1.3.0	NPX Map	1.5.0	5.1.0	ngs2counts	Illumina NextSeq 2000	2.6066		1	1	1	1
56_MYOT_537_GIP_VC	SAMPLE	H7	reveal_plate_layout_GB221025_CD	R10002	OID50394	Q676U5	ATG16L1	assay	Reveal	1	4118	-3.1793	-0.4419	Plate control	-0.4419	PASS	PASS	1.3.0	NPX Map	1.5.0	5.1.0	ngs2counts	Illumina NextSeq 2000	2.6066		1	1	1	1
25_MYOT_530_GIP_VC	SAMPLE	A4	reveal_plate_layout_GB221025_CD	R10002	OID51019	O00244	ATOX1	assay	Reveal	1	8825	-1.649	-0.927	Plate control	-0.927	PASS	PASS	1.3.0	NPX Map	1.5.0	5.1.0	ngs2counts	Illumina NextSeq 2000	3.4417		1	1	1	1
49_MYOT_602_SEMA_VC	SAMPLE	A7	reveal_plate_layout_GB221025_CD	R10002	OID51019	O00244	ATOX1	assay	Reveal	1	1366	-4.762	-4.0401	Plate control	-4.0401	PASS	PASS	1.3.0	NPX Map	1.5.0	5.1.0	ngs2counts	Illumina NextSeq 2000	3.4417		1	1	1	1
73_MYOT_537_DMSO_VC	SAMPLE	A10	reveal_plate_layout_GB221025_CD	R10002	OID51019	O00244	ATOX1	assay	Reveal	1	1642	-4.5778	-3.8558	Plate control	-3.8558	PASS	PASS	1.3.0	NPX Map	1.5.0	5.1.0	ngs2counts	Illumina NextSeq 2000	3.4417		1	1	1	1
81_MYOT_651_DMSO_VC	SAMPLE	A11	reveal_plate_layout_GB221025_CD	R10002	OID51019	O00244	ATOX1	assay	Reveal	1	8801	-2.1719	-1.45	Plate control	-1.45	PASS	PASS	1.3.0	NPX Map	1.5.0	5.1.0	ngs2counts	Illumina NextSeq 2000	3.4417		1	1	1	1
2_MYOT_651_H2O_VC	SAMPLE	B1	reveal_plate_layout_GB221025_CD	R10002	OID51019	O00244	ATOX1	assay	Reveal	1	6837	-2.2654	-1.5435	Plate control	-1.5435	PASS	PASS	1.3.0	NPX Map	1.5.0	5.1.0	ngs2counts	Illumina NextSeq 2000	3.4417		1	1	1	1
10_MYOT_601_DMSO_VC	SAMPLE	B2	reveal_plate_layout_GB221025_CD	R10002	OID51019	O00244	ATOX1	assay	Reveal	1	6529	-2.4445	-1.7225	Plate control	-1.7225	PASS	PASS	1.3.0	NPX Map	1.5.0	5.1.0	ngs2counts	Illumina NextSeq 2000	3.4417		1	1	1	1
18_MYOT_602_H2O_VC	SAMPLE	B3	reveal_plate_layout_GB221025_CD	R10002	OID51019	O00244	ATOX1	assay	Reveal	1	1557	-4.6684	-3.9464	Plate control	-3.9464	PASS	PASS	1.3.0	NPX Map	1.5.0	5.1.0	ngs2counts	Illumina NextSeq 2000	3.4417		1	1	1	1
42_MYOT_537_H2O_VC	SAMPLE	B6	reveal_plate_layout_GB221025_CD	R10002	OID51019	O00244	ATOX1	assay	Reveal	1	1789	-4.4955	-3.7736	Plate control	-3.7736	PASS	PASS	1.3.0	NPX Map	1.5.0	5.1.0	ngs2counts	Illumina NextSeq 2000	3.4417		1	1	1	1
58_MYOT_601_GIP_VC	SAMPLE	B8	reveal_plate_layout_GB221025_CD	R10002	OID51019	O00244	ATOX1	assay	Reveal	1	7802	-2.0945	-1.3725	Plate control	-1.3725	PASS	PASS	1.3.0	NPX Map	1.5.0	5.1.0	ngs2counts	Illumina NextSeq 2000	3.4417		1	1	1	1
66_MYOT_651_SEMA_VC	SAMPLE	B9	reveal_plate_layout_GB221025_CD	R10002	OID51019	O00244	ATOX1	assay	Reveal	1	7166	-2.2572	-1.5352	Plate control	-1.5352	PASS	PASS	1.3.0	NPX Map	1.5.0	5.1.0	ngs2counts	Illumina NextSeq 2000	3.4417		1	1	1	1
19_MYOT_RHH80_SEMA_VC	SAMPLE	C3	reveal_plate_layout_GB221025_CD	R10002	OID51019	O00244	ATOX1	assay	Reveal	1	1855	-4.2377	-3.5158	Plate control	-3.5158	PASS	PASS	1.3.0	NPX Map	1.5.0	5.1.0	ngs2counts	Illumina NextSeq 2000	3.4417		1	1	1	1
27_MYOT_601_H2O_VC	SAMPLE	C4	reveal_plate_layout_GB221025_CD	R10002	OID51019	O00244	ATOX1	assay	Reveal	1	6260	-2.4353	-1.7133	Plate control	-1.7133	PASS	PASS	1.3.0	NPX Map	1.5.0	5.1.0	ngs2counts	Illumina NextSeq 2000	3.4417		1	1	1	1
43_MYOT_601_SEMA_VC	SAMPLE	C6	reveal_plate_layout_GB221025_CD	R10002	OID51019	O00244	ATOX1	assay	Reveal	1	7942	-2.0288	-1.3069	Plate control	-1.3069	PASS	PASS	1.3.0	NPX Map	1.5.0	5.1.0	ngs2counts	Illumina NextSeq 2000	3.4417		1	1	1	1
51_MYOT_530_H2O_VC	SAMPLE	C7	reveal_plate_layout_GB221025_CD	R10002	OID51019	O00244	ATOX1	assay	Reveal	1	7654	-2.0774	-1.3555	Plate control	-1.3555	PASS	PASS	1.3.0	NPX Map	1.5.0	5.1.0	ngs2counts	Illumina NextSeq 2000	3.4417		1	1	1	1
4_MYOT_602_GIP_VC	SAMPLE	D1	reveal_plate_layout_GB221025_CD	R10002	OID51019	O00244	ATOX1	assay	Reveal	1	1825	-4.0119	-3.2899	Plate control	-3.2899	PASS	PASS	1.3.0	NPX Map	1.5.0	5.1.0	ngs2counts	Illumina NextSeq 2000	3.4417		1	1	1	1
21_MYOT_RHH80_H2O_VC	SAMPLE	E3	reveal_plate_layout_GB221025_CD	R10002	OID51019	O00244	ATOX1	assay	Reveal	1	1540	-4.4979	-3.776	Plate control	-3.776	PASS	PASS	1.3.0	NPX Map	1.5.0	5.1.0	ngs2counts	Illumina NextSeq 2000	3.4417		1	1	1	1
37_MYOT_RHH80_GIP_VC	SAMPLE	E5	reveal_plate_layout_GB221025_CD	R10002	OID51019	O00244	ATOX1	assay	Reveal	1	1425	-5.0311	-4.3092	Plate control	-4.3092	PASS	PASS	1.3.0	NPX Map	1.5.0	5.1.0	ngs2counts	Illumina NextSeq 2000	3.4417		1	1	1	1
53_MYOT_537_SEMA_VC	SAMPLE	E7	reveal_plate_layout_GB221025_CD	R10002	OID51019	O00244	ATOX1	assay	Reveal	1	1486	-4.6121	-3.8902	Plate control	-3.8902	PASS	PASS	1.3.0	NPX Map	1.5.0	5.1.0	ngs2counts	Illumina NextSeq 2000	3.4417		1	1	1	1
61_MYOT_RHH80_DMSO_VC	SAMPLE	E8	reveal_plate_layout_GB221025_CD	R10002	OID51019	O00244	ATOX1	assay	Reveal	1	1511	-4.7148	-3.9928	Plate control	-3.9928	PASS	PASS	1.3.0	NPX Map	1.5.0	5.1.0	ngs2counts	Illumina NextSeq 2000	3.4417		1	1	1	1
69_MYOT_530_SEMA_VC	SAMPLE	E9	reveal_plate_layout_GB221025_CD	R10002	OID51019	O00244	ATOX1	assay	Reveal	1	5508	-2.8124	-2.0904	Plate control	-2.0904	PASS	PASS	1.3.0	NPX Map	1.5.0	5.1.0	ngs2counts	Illumina NextSeq 2000	3.4417		1	1	1	1
85_MYOT_651_GIP_VC	SAMPLE	E11	reveal_plate_layout_GB221025_CD	R10002	OID51019	O00244	ATOX1	assay	Reveal	1	8990	-2.0623	-1.3403	Plate control	-1.3403	PASS	PASS	1.3.0	NPX Map	1.5.0	5.1.0	ngs2counts	Illumina NextSeq 2000	3.4417		1	1	1	1
15_MYOT_530_DMSO_VC	SAMPLE	G2	reveal_plate_layout_GB221025_CD	R10002	OID51019	O00244	ATOX1	assay	Reveal	1	10964	-1.4932	-0.7713	Plate control	-0.7713	PASS	PASS	1.3.0	NPX Map	1.5.0	5.1.0	ngs2counts	Illumina NextSeq 2000	3.4417		1	1	1	1
79_MYOT_602_DMSO_VC	SAMPLE	G10	reveal_plate_layout_GB221025_CD	R10002	OID51019	O00244	ATOX1	assay	Reveal	1	1505	-4.7592	-4.0373	Plate control	-4.0373	PASS	PASS	1.3.0	NPX Map	1.5.0	5.1.0	ngs2counts	Illumina NextSeq 2000	3.4417		1	1	1	1
56_MYOT_537_GIP_VC	SAMPLE	H7	reveal_plate_layout_GB221025_CD	R10002	OID51019	O00244	ATOX1	assay	Reveal	1	2443	-3.9326	-3.2106	Plate control	-3.2106	PASS	PASS	1.3.0	NPX Map	1.5.0	5.1.0	ngs2counts	Illumina NextSeq 2000	3.4417		1	1	1	1
25_MYOT_530_GIP_VC	SAMPLE	A4	reveal_plate_layout_GB221025_CD	R10002	OID50101	O75787	ATP6AP2	assay	Reveal	1	1516	-4.1903	-0.6136	Plate control	-0.6136	PASS	PASS	1.3.0	NPX Map	1.5.0	5.1.0	ngs2counts	Illumina NextSeq 2000	3.5433		1	1	1	1
49_MYOT_602_SEMA_VC	SAMPLE	A7	reveal_plate_layout_GB221025_CD	R10002	OID50101	O75787	ATP6AP2	assay	Reveal	1	1511	-4.6165	-1.0397	Plate control	-1.0397	PASS	PASS	1.3.0	NPX Map	1.5.0	5.1.0	ngs2counts	Illumina NextSeq 2000	3.5433		1	1	1	1
73_MYOT_537_DMSO_VC	SAMPLE	A10	reveal_plate_layout_GB221025_CD	R10002	OID50101	O75787	ATP6AP2	assay	Reveal	1	1758	-4.4793	-0.9026	Plate control	-0.9026	PASS	PASS	1.3.0	NPX Map	1.5.0	5.1.0	ngs2counts	Illumina NextSeq 2000	3.5433		1	1	1	1
81_MYOT_651_DMSO_VC	SAMPLE	A11	reveal_plate_layout_GB221025_CD	R10002	OID50101	O75787	ATP6AP2	assay	Reveal	1	1393	-4.8314	-1.2547	Plate control	-1.2547	PASS	PASS	1.3.0	NPX Map	1.5.0	5.1.0	ngs2counts	Illumina NextSeq 2000	3.5433		1	1	1	1
2_MYOT_651_H2O_VC	SAMPLE	B1	reveal_plate_layout_GB221025_CD	R10002	OID50101	O75787	ATP6AP2	assay	Reveal	1	770	-5.4159	-1.8391	Plate control	-1.8391	PASS	PASS	1.3.0	NPX Map	1.5.0	5.1.0	ngs2counts	Illumina NextSeq 2000	3.5433		1	1	1	1
10_MYOT_601_DMSO_VC	SAMPLE	B2	reveal_plate_layout_GB221025_CD	R10002	OID50101	O75787	ATP6AP2	assay	Reveal	1	1468	-4.5975	-1.0207	Plate control	-1.0207	PASS	PASS	1.3.0	NPX Map	1.5.0	5.1.0	ngs2counts	Illumina NextSeq 2000	3.5433		1	1	1	1
18_MYOT_602_H2O_VC	SAMPLE	B3	reveal_plate_layout_GB221025_CD	R10002	OID50101	O75787	ATP6AP2	assay	Reveal	1	1460	-4.7612	-1.1844	Plate control	-1.1844	PASS	PASS	1.3.0	NPX Map	1.5.0	5.1.0	ngs2counts	Illumina NextSeq 2000	3.5433		1	1	1	1
42_MYOT_537_H2O_VC	SAMPLE	B6	reveal_plate_layout_GB221025_CD	R10002	OID50101	O75787	ATP6AP2	assay	Reveal	1	1784	-4.4995	-0.9228	Plate control	-0.9228	PASS	PASS	1.3.0	NPX Map	1.5.0	5.1.0	ngs2counts	Illumina NextSeq 2000	3.5433		1	1	1	1
58_MYOT_601_GIP_VC	SAMPLE	B8	reveal_plate_layout_GB221025_CD	R10002	OID50101	O75787	ATP6AP2	assay	Reveal	1	1987	-4.0677	-0.491	Plate control	-0.491	PASS	PASS	1.3.0	NPX Map	1.5.0	5.1.0	ngs2counts	Illumina NextSeq 2000	3.5433		1	1	1	1
66_MYOT_651_SEMA_VC	SAMPLE	B9	reveal_plate_layout_GB221025_CD	R10002	OID50101	O75787	ATP6AP2	assay	Reveal	1	1481	-4.5318	-0.955	Plate control	-0.955	PASS	PASS	1.3.0	NPX Map	1.5.0	5.1.0	ngs2counts	Illumina NextSeq 2000	3.5433		1	1	1	1
19_MYOT_RHH80_SEMA_VC	SAMPLE	C3	reveal_plate_layout_GB221025_CD	R10002	OID50101	O75787	ATP6AP2	assay	Reveal	1	1703	-4.361	-0.7843	Plate control	-0.7843	PASS	PASS	1.3.0	NPX Map	1.5.0	5.1.0	ngs2counts	Illumina NextSeq 2000	3.5433		1	1	1	1
27_MYOT_601_H2O_VC	SAMPLE	C4	reveal_plate_layout_GB221025_CD	R10002	OID50101	O75787	ATP6AP2	assay	Reveal	1	1487	-4.509	-0.9323	Plate control	-0.9323	PASS	PASS	1.3.0	NPX Map	1.5.0	5.1.0	ngs2counts	Illumina NextSeq 2000	3.5433		1	1	1	1
43_MYOT_601_SEMA_VC	SAMPLE	C6	reveal_plate_layout_GB221025_CD	R10002	OID50101	O75787	ATP6AP2	assay	Reveal	1	1276	-4.6666	-1.0899	Plate control	-1.0899	PASS	PASS	1.3.0	NPX Map	1.5.0	5.1.0	ngs2counts	Illumina NextSeq 2000	3.5433		1	1	1	1
51_MYOT_530_H2O_VC	SAMPLE	C7	reveal_plate_layout_GB221025_CD	R10002	OID50101	O75787	ATP6AP2	assay	Reveal	1	1288	-4.6485	-1.0717	Plate control	-1.0717	PASS	PASS	1.3.0	NPX Map	1.5.0	5.1.0	ngs2counts	Illumina NextSeq 2000	3.5433		1	1	1	1
4_MYOT_602_GIP_VC	SAMPLE	D1	reveal_plate_layout_GB221025_CD	R10002	OID50101	O75787	ATP6AP2	assay	Reveal	1	1352	-4.4447	-0.8679	Plate control	-0.8679	PASS	PASS	1.3.0	NPX Map	1.5.0	5.1.0	ngs2counts	Illumina NextSeq 2000	3.5433		1	1	1	1
21_MYOT_RHH80_H2O_VC	SAMPLE	E3	reveal_plate_layout_GB221025_CD	R10002	OID50101	O75787	ATP6AP2	assay	Reveal	1	1503	-4.533	-0.9562	Plate control	-0.9562	PASS	PASS	1.3.0	NPX Map	1.5.0	5.1.0	ngs2counts	Illumina NextSeq 2000	3.5433		1	1	1	1
37_MYOT_RHH80_GIP_VC	SAMPLE	E5	reveal_plate_layout_GB221025_CD	R10002	OID50101	O75787	ATP6AP2	assay	Reveal	1	1770	-4.7183	-1.1416	Plate control	-1.1416	PASS	PASS	1.3.0	NPX Map	1.5.0	5.1.0	ngs2counts	Illumina NextSeq 2000	3.5433		1	1	1	1
53_MYOT_537_SEMA_VC	SAMPLE	E7	reveal_plate_layout_GB221025_CD	R10002	OID50101	O75787	ATP6AP2	assay	Reveal	1	1765	-4.3639	-0.7872	Plate control	-0.7872	PASS	PASS	1.3.0	NPX Map	1.5.0	5.1.0	ngs2counts	Illumina NextSeq 2000	3.5433		1	1	1	1
61_MYOT_RHH80_DMSO_VC	SAMPLE	E8	reveal_plate_layout_GB221025_CD	R10002	OID50101	O75787	ATP6AP2	assay	Reveal	1	1554	-4.6743	-1.0975	Plate control	-1.0975	PASS	PASS	1.3.0	NPX Map	1.5.0	5.1.0	ngs2counts	Illumina NextSeq 2000	3.5433		1	1	1	1
69_MYOT_530_SEMA_VC	SAMPLE	E9	reveal_plate_layout_GB221025_CD	R10002	OID50101	O75787	ATP6AP2	assay	Reveal	1	1557	-4.6351	-1.0584	Plate control	-1.0584	PASS	PASS	1.3.0	NPX Map	1.5.0	5.1.0	ngs2counts	Illumina NextSeq 2000	3.5433		1	1	1	1
85_MYOT_651_GIP_VC	SAMPLE	E11	reveal_plate_layout_GB221025_CD	R10002	OID50101	O75787	ATP6AP2	assay	Reveal	1	1484	-4.6611	-1.0844	Plate control	-1.0844	PASS	PASS	1.3.0	NPX Map	1.5.0	5.1.0	ngs2counts	Illumina NextSeq 2000	3.5433		1	1	1	1
15_MYOT_530_DMSO_VC	SAMPLE	G2	reveal_plate_layout_GB221025_CD	R10002	OID50101	O75787	ATP6AP2	assay	Reveal	1	1380	-4.4833	-0.9065	Plate control	-0.9065	PASS	PASS	1.3.0	NPX Map	1.5.0	5.1.0	ngs2counts	Illumina NextSeq 2000	3.5433		1	1	1	1
79_MYOT_602_DMSO_VC	SAMPLE	G10	reveal_plate_layout_GB221025_CD	R10002	OID50101	O75787	ATP6AP2	assay	Reveal	1	1569	-4.6991	-1.1224	Plate control	-1.1224	PASS	PASS	1.3.0	NPX Map	1.5.0	5.1.0	ngs2counts	Illumina NextSeq 2000	3.5433		1	1	1	1
56_MYOT_537_GIP_VC	SAMPLE	H7	reveal_plate_layout_GB221025_CD	R10002	OID50101	O75787	ATP6AP2	assay	Reveal	1	1609	-4.5351	-0.9583	Plate control	-0.9583	PASS	PASS	1.3.0	NPX Map	1.5.0	5.1.0	ngs2counts	Illumina NextSeq 2000	3.5433		1	1	1	1
25_MYOT_530_GIP_VC	SAMPLE	A4	reveal_plate_layout_GB221025_CD	R10002	OID50028	P61421	ATP6V0D1	assay	Reveal	1	1661	-4.0585	-1.0289	Plate control	-1.0289	PASS	PASS	1.3.0	NPX Map	1.5.0	5.1.0	ngs2counts	Illumina NextSeq 2000	6.7336		1	1	1	1
49_MYOT_602_SEMA_VC	SAMPLE	A7	reveal_plate_layout_GB221025_CD	R10002	OID50028	P61421	ATP6V0D1	assay	Reveal	1	411	-6.4948	-3.4652	Plate control	-3.4652	PASS	PASS	1.3.0	NPX Map	1.5.0	5.1.0	ngs2counts	Illumina NextSeq 2000	6.7336		1	1	1	1
73_MYOT_537_DMSO_VC	SAMPLE	A10	reveal_plate_layout_GB221025_CD	R10002	OID50028	P61421	ATP6V0D1	assay	Reveal	1	587	-6.0618	-3.0322	Plate control	-3.0322	PASS	PASS	1.3.0	NPX Map	1.5.0	5.1.0	ngs2counts	Illumina NextSeq 2000	6.7336		1	1	1	1
81_MYOT_651_DMSO_VC	SAMPLE	A11	reveal_plate_layout_GB221025_CD	R10002	OID50028	P61421	ATP6V0D1	assay	Reveal	1	1011	-5.2938	-2.2642	Plate control	-2.2642	PASS	PASS	1.3.0	NPX Map	1.5.0	5.1.0	ngs2counts	Illumina NextSeq 2000	6.7336		1	1	1	1
2_MYOT_651_H2O_VC	SAMPLE	B1	reveal_plate_layout_GB221025_CD	R10002	OID50028	P61421	ATP6V0D1	assay	Reveal	1	1399	-4.5544	-1.5248	Plate control	-1.5248	PASS	PASS	1.3.0	NPX Map	1.5.0	5.1.0	ngs2counts	Illumina NextSeq 2000	6.7336		1	1	1	1
10_MYOT_601_DMSO_VC	SAMPLE	B2	reveal_plate_layout_GB221025_CD	R10002	OID50028	P61421	ATP6V0D1	assay	Reveal	1	1068	-5.0564	-2.0268	Plate control	-2.0268	PASS	PASS	1.3.0	NPX Map	1.5.0	5.1.0	ngs2counts	Illumina NextSeq 2000	6.7336		1	1	1	1
18_MYOT_602_H2O_VC	SAMPLE	B3	reveal_plate_layout_GB221025_CD	R10002	OID50028	P61421	ATP6V0D1	assay	Reveal	1	564	-6.1334	-3.1038	Plate control	-3.1038	PASS	PASS	1.3.0	NPX Map	1.5.0	5.1.0	ngs2counts	Illumina NextSeq 2000	6.7336		1	1	1	1
42_MYOT_537_H2O_VC	SAMPLE	B6	reveal_plate_layout_GB221025_CD	R10002	OID50028	P61421	ATP6V0D1	assay	Reveal	1	517	-6.2864	-3.2568	Plate control	-3.2568	PASS	PASS	1.3.0	NPX Map	1.5.0	5.1.0	ngs2counts	Illumina NextSeq 2000	6.7336		1	1	1	1
58_MYOT_601_GIP_VC	SAMPLE	B8	reveal_plate_layout_GB221025_CD	R10002	OID50028	P61421	ATP6V0D1	assay	Reveal	1	1783	-4.224	-1.1944	Plate control	-1.1944	PASS	PASS	1.3.0	NPX Map	1.5.0	5.1.0	ngs2counts	Illumina NextSeq 2000	6.7336		1	1	1	1
66_MYOT_651_SEMA_VC	SAMPLE	B9	reveal_plate_layout_GB221025_CD	R10002	OID50028	P61421	ATP6V0D1	assay	Reveal	1	1108	-4.9504	-1.9208	Plate control	-1.9208	PASS	PASS	1.3.0	NPX Map	1.5.0	5.1.0	ngs2counts	Illumina NextSeq 2000	6.7336		1	1	1	1
19_MYOT_RHH80_SEMA_VC	SAMPLE	C3	reveal_plate_layout_GB221025_CD	R10002	OID50028	P61421	ATP6V0D1	assay	Reveal	1	823	-5.4102	-2.3806	Plate control	-2.3806	PASS	PASS	1.3.0	NPX Map	1.5.0	5.1.0	ngs2counts	Illumina NextSeq 2000	6.7336		1	1	1	1
27_MYOT_601_H2O_VC	SAMPLE	C4	reveal_plate_layout_GB221025_CD	R10002	OID50028	P61421	ATP6V0D1	assay	Reveal	1	1205	-4.8124	-1.7828	Plate control	-1.7828	PASS	PASS	1.3.0	NPX Map	1.5.0	5.1.0	ngs2counts	Illumina NextSeq 2000	6.7336		1	1	1	1
43_MYOT_601_SEMA_VC	SAMPLE	C6	reveal_plate_layout_GB221025_CD	R10002	OID50028	P61421	ATP6V0D1	assay	Reveal	1	1865	-4.1191	-1.0895	Plate control	-1.0895	PASS	PASS	1.3.0	NPX Map	1.5.0	5.1.0	ngs2counts	Illumina NextSeq 2000	6.7336		1	1	1	1
51_MYOT_530_H2O_VC	SAMPLE	C7	reveal_plate_layout_GB221025_CD	R10002	OID50028	P61421	ATP6V0D1	assay	Reveal	1	1109	-4.8643	-1.8347	Plate control	-1.8347	PASS	PASS	1.3.0	NPX Map	1.5.0	5.1.0	ngs2counts	Illumina NextSeq 2000	6.7336		1	1	1	1
4_MYOT_602_GIP_VC	SAMPLE	D1	reveal_plate_layout_GB221025_CD	R10002	OID50028	P61421	ATP6V0D1	assay	Reveal	1	753	-5.289	-2.2594	Plate control	-2.2594	PASS	PASS	1.3.0	NPX Map	1.5.0	5.1.0	ngs2counts	Illumina NextSeq 2000	6.7336		1	1	1	1
21_MYOT_RHH80_H2O_VC	SAMPLE	E3	reveal_plate_layout_GB221025_CD	R10002	OID50028	P61421	ATP6V0D1	assay	Reveal	1	394	-6.4645	-3.435	Plate control	-3.435	PASS	PASS	1.3.0	NPX Map	1.5.0	5.1.0	ngs2counts	Illumina NextSeq 2000	6.7336		1	1	1	1
37_MYOT_RHH80_GIP_VC	SAMPLE	E5	reveal_plate_layout_GB221025_CD	R10002	OID50028	P61421	ATP6V0D1	assay	Reveal	1	562	-6.3734	-3.3438	Plate control	-3.3438	PASS	PASS	1.3.0	NPX Map	1.5.0	5.1.0	ngs2counts	Illumina NextSeq 2000	6.7336		1	1	1	1
53_MYOT_537_SEMA_VC	SAMPLE	E7	reveal_plate_layout_GB221025_CD	R10002	OID50028	P61421	ATP6V0D1	assay	Reveal	1	580	-5.9694	-2.9399	Plate control	-2.9399	PASS	PASS	1.3.0	NPX Map	1.5.0	5.1.0	ngs2counts	Illumina NextSeq 2000	6.7336		1	1	1	1
61_MYOT_RHH80_DMSO_VC	SAMPLE	E8	reveal_plate_layout_GB221025_CD	R10002	OID50028	P61421	ATP6V0D1	assay	Reveal	1	538	-6.2046	-3.175	Plate control	-3.175	PASS	PASS	1.3.0	NPX Map	1.5.0	5.1.0	ngs2counts	Illumina NextSeq 2000	6.7336		1	1	1	1
69_MYOT_530_SEMA_VC	SAMPLE	E9	reveal_plate_layout_GB221025_CD	R10002	OID50028	P61421	ATP6V0D1	assay	Reveal	1	794	-5.6067	-2.5771	Plate control	-2.5771	PASS	PASS	1.3.0	NPX Map	1.5.0	5.1.0	ngs2counts	Illumina NextSeq 2000	6.7336		1	1	1	1
85_MYOT_651_GIP_VC	SAMPLE	E11	reveal_plate_layout_GB221025_CD	R10002	OID50028	P61421	ATP6V0D1	assay	Reveal	1	2819	-3.7354	-0.7058	Plate control	-0.7058	PASS	PASS	1.3.0	NPX Map	1.5.0	5.1.0	ngs2counts	Illumina NextSeq 2000	6.7336		1	1	1	1
15_MYOT_530_DMSO_VC	SAMPLE	G2	reveal_plate_layout_GB221025_CD	R10002	OID50028	P61421	ATP6V0D1	assay	Reveal	1	1316	-4.5518	-1.5222	Plate control	-1.5222	PASS	PASS	1.3.0	NPX Map	1.5.0	5.1.0	ngs2counts	Illumina NextSeq 2000	6.7336		1	1	1	1
79_MYOT_602_DMSO_VC	SAMPLE	G10	reveal_plate_layout_GB221025_CD	R10002	OID50028	P61421	ATP6V0D1	assay	Reveal	1	435	-6.5499	-3.5203	Plate control	-3.5203	PASS	PASS	1.3.0	NPX Map	1.5.0	5.1.0	ngs2counts	Illumina NextSeq 2000	6.7336		1	1	1	1
56_MYOT_537_GIP_VC	SAMPLE	H7	reveal_plate_layout_GB221025_CD	R10002	OID50028	P61421	ATP6V0D1	assay	Reveal	1	731	-5.6733	-2.6437	Plate control	-2.6437	PASS	PASS	1.3.0	NPX Map	1.5.0	5.1.0	ngs2counts	Illumina NextSeq 2000	6.7336		1	1	1	1
25_MYOT_530_GIP_VC	SAMPLE	A4	reveal_plate_layout_GB221025_CD	R10002	OID50102	Q16864	ATP6V1F	assay	Reveal	1	1151	-4.5877	0.2324	Plate control	0.2324	PASS	PASS	1.3.0	NPX Map	1.5.0	5.1.0	ngs2counts	Illumina NextSeq 2000	13.204		1	1	1	1
49_MYOT_602_SEMA_VC	SAMPLE	A7	reveal_plate_layout_GB221025_CD	R10002	OID50102	Q16864	ATP6V1F	assay	Reveal	1	873	-5.4079	-0.5879	Plate control	-0.5879	PASS	PASS	1.3.0	NPX Map	1.5.0	5.1.0	ngs2counts	Illumina NextSeq 2000	13.204		1	1	1	1
73_MYOT_537_DMSO_VC	SAMPLE	A10	reveal_plate_layout_GB221025_CD	R10002	OID50102	Q16864	ATP6V1F	assay	Reveal	1	964	-5.3461	-0.5261	Plate control	-0.5261	PASS	PASS	1.3.0	NPX Map	1.5.0	5.1.0	ngs2counts	Illumina NextSeq 2000	13.204		1	1	1	1
81_MYOT_651_DMSO_VC	SAMPLE	A11	reveal_plate_layout_GB221025_CD	R10002	OID50102	Q16864	ATP6V1F	assay	Reveal	1	1078	-5.2013	-0.3812	Plate control	-0.3812	PASS	PASS	1.3.0	NPX Map	1.5.0	5.1.0	ngs2counts	Illumina NextSeq 2000	13.204		1	1	1	1
2_MYOT_651_H2O_VC	SAMPLE	B1	reveal_plate_layout_GB221025_CD	R10002	OID50102	Q16864	ATP6V1F	assay	Reveal	1	1099	-4.9026	-0.0825	Plate control	-0.0825	PASS	PASS	1.3.0	NPX Map	1.5.0	5.1.0	ngs2counts	Illumina NextSeq 2000	13.204		1	1	1	1
10_MYOT_601_DMSO_VC	SAMPLE	B2	reveal_plate_layout_GB221025_CD	R10002	OID50102	Q16864	ATP6V1F	assay	Reveal	1	1102	-5.0112	-0.1911	Plate control	-0.1911	PASS	PASS	1.3.0	NPX Map	1.5.0	5.1.0	ngs2counts	Illumina NextSeq 2000	13.204		1	1	1	1
18_MYOT_602_H2O_VC	SAMPLE	B3	reveal_plate_layout_GB221025_CD	R10002	OID50102	Q16864	ATP6V1F	assay	Reveal	1	943	-5.3918	-0.5717	Plate control	-0.5717	PASS	PASS	1.3.0	NPX Map	1.5.0	5.1.0	ngs2counts	Illumina NextSeq 2000	13.204		1	1	1	1
42_MYOT_537_H2O_VC	SAMPLE	B6	reveal_plate_layout_GB221025_CD	R10002	OID50102	Q16864	ATP6V1F	assay	Reveal	1	991	-5.3477	-0.5276	Plate control	-0.5276	PASS	PASS	1.3.0	NPX Map	1.5.0	5.1.0	ngs2counts	Illumina NextSeq 2000	13.204		1	1	1	1
58_MYOT_601_GIP_VC	SAMPLE	B8	reveal_plate_layout_GB221025_CD	R10002	OID50102	Q16864	ATP6V1F	assay	Reveal	1	966	-5.1082	-0.2882	Plate control	-0.2882	PASS	PASS	1.3.0	NPX Map	1.5.0	5.1.0	ngs2counts	Illumina NextSeq 2000	13.204		1	1	1	1
66_MYOT_651_SEMA_VC	SAMPLE	B9	reveal_plate_layout_GB221025_CD	R10002	OID50102	Q16864	ATP6V1F	assay	Reveal	1	1012	-5.0811	-0.2611	Plate control	-0.2611	PASS	PASS	1.3.0	NPX Map	1.5.0	5.1.0	ngs2counts	Illumina NextSeq 2000	13.204		1	1	1	1
19_MYOT_RHH80_SEMA_VC	SAMPLE	C3	reveal_plate_layout_GB221025_CD	R10002	OID50102	Q16864	ATP6V1F	assay	Reveal	1	1167	-4.9063	-0.0863	Plate control	-0.0863	PASS	PASS	1.3.0	NPX Map	1.5.0	5.1.0	ngs2counts	Illumina NextSeq 2000	13.204		1	1	1	1
27_MYOT_601_H2O_VC	SAMPLE	C4	reveal_plate_layout_GB221025_CD	R10002	OID50102	Q16864	ATP6V1F	assay	Reveal	1	1050	-5.011	-0.191	Plate control	-0.191	PASS	PASS	1.3.0	NPX Map	1.5.0	5.1.0	ngs2counts	Illumina NextSeq 2000	13.204		1	1	1	1
43_MYOT_601_SEMA_VC	SAMPLE	C6	reveal_plate_layout_GB221025_CD	R10002	OID50102	Q16864	ATP6V1F	assay	Reveal	1	945	-5.0999	-0.2798	Plate control	-0.2798	PASS	PASS	1.3.0	NPX Map	1.5.0	5.1.0	ngs2counts	Illumina NextSeq 2000	13.204		1	1	1	1
51_MYOT_530_H2O_VC	SAMPLE	C7	reveal_plate_layout_GB221025_CD	R10002	OID50102	Q16864	ATP6V1F	assay	Reveal	1	1008	-5.0021	-0.182	Plate control	-0.182	PASS	PASS	1.3.0	NPX Map	1.5.0	5.1.0	ngs2counts	Illumina NextSeq 2000	13.204		1	1	1	1
4_MYOT_602_GIP_VC	SAMPLE	D1	reveal_plate_layout_GB221025_CD	R10002	OID50102	Q16864	ATP6V1F	assay	Reveal	1	835	-5.1399	-0.3198	Plate control	-0.3198	PASS	PASS	1.3.0	NPX Map	1.5.0	5.1.0	ngs2counts	Illumina NextSeq 2000	13.204		1	1	1	1
21_MYOT_RHH80_H2O_VC	SAMPLE	E3	reveal_plate_layout_GB221025_CD	R10002	OID50102	Q16864	ATP6V1F	assay	Reveal	1	798	-5.4463	-0.6263	Plate control	-0.6263	PASS	PASS	1.3.0	NPX Map	1.5.0	5.1.0	ngs2counts	Illumina NextSeq 2000	13.204		1	1	1	1
37_MYOT_RHH80_GIP_VC	SAMPLE	E5	reveal_plate_layout_GB221025_CD	R10002	OID50102	Q16864	ATP6V1F	assay	Reveal	1	937	-5.6359	-0.8159	Plate control	-0.8159	PASS	PASS	1.3.0	NPX Map	1.5.0	5.1.0	ngs2counts	Illumina NextSeq 2000	13.204		1	1	1	1
53_MYOT_537_SEMA_VC	SAMPLE	E7	reveal_plate_layout_GB221025_CD	R10002	OID50102	Q16864	ATP6V1F	assay	Reveal	1	902	-5.3324	-0.5123	Plate control	-0.5123	PASS	PASS	1.3.0	NPX Map	1.5.0	5.1.0	ngs2counts	Illumina NextSeq 2000	13.204		1	1	1	1
61_MYOT_RHH80_DMSO_VC	SAMPLE	E8	reveal_plate_layout_GB221025_CD	R10002	OID50102	Q16864	ATP6V1F	assay	Reveal	1	1089	-5.1873	-0.3672	Plate control	-0.3672	PASS	PASS	1.3.0	NPX Map	1.5.0	5.1.0	ngs2counts	Illumina NextSeq 2000	13.204		1	1	1	1
69_MYOT_530_SEMA_VC	SAMPLE	E9	reveal_plate_layout_GB221025_CD	R10002	OID50102	Q16864	ATP6V1F	assay	Reveal	1	1009	-5.261	-0.4409	Plate control	-0.4409	PASS	PASS	1.3.0	NPX Map	1.5.0	5.1.0	ngs2counts	Illumina NextSeq 2000	13.204		1	1	1	1
85_MYOT_651_GIP_VC	SAMPLE	E11	reveal_plate_layout_GB221025_CD	R10002	OID50102	Q16864	ATP6V1F	assay	Reveal	1	1106	-5.0852	-0.2652	Plate control	-0.2652	PASS	PASS	1.3.0	NPX Map	1.5.0	5.1.0	ngs2counts	Illumina NextSeq 2000	13.204		1	1	1	1
15_MYOT_530_DMSO_VC	SAMPLE	G2	reveal_plate_layout_GB221025_CD	R10002	OID50102	Q16864	ATP6V1F	assay	Reveal	1	1278	-4.5941	0.226	Plate control	0.226	PASS	PASS	1.3.0	NPX Map	1.5.0	5.1.0	ngs2counts	Illumina NextSeq 2000	13.204		1	1	1	1
79_MYOT_602_DMSO_VC	SAMPLE	G10	reveal_plate_layout_GB221025_CD	R10002	OID50102	Q16864	ATP6V1F	assay	Reveal	1	836	-5.6074	-0.7873	Plate control	-0.7873	PASS	PASS	1.3.0	NPX Map	1.5.0	5.1.0	ngs2counts	Illumina NextSeq 2000	13.204		1	1	1	1
56_MYOT_537_GIP_VC	SAMPLE	H7	reveal_plate_layout_GB221025_CD	R10002	OID50102	Q16864	ATP6V1F	assay	Reveal	1	1144	-5.0271	-0.2071	Plate control	-0.2071	PASS	PASS	1.3.0	NPX Map	1.5.0	5.1.0	ngs2counts	Illumina NextSeq 2000	13.204		1	1	1	1
25_MYOT_530_GIP_VC	SAMPLE	A4	reveal_plate_layout_GB221025_CD	R10002	OID50395	O75348	ATP6V1G1	assay	Reveal	1	875	-4.9832	-0.2454	Plate control	-0.2454	PASS	PASS	1.3.0	NPX Map	1.5.0	5.1.0	ngs2counts	Illumina NextSeq 2000	5.1836		1	1	1	1
49_MYOT_602_SEMA_VC	SAMPLE	A7	reveal_plate_layout_GB221025_CD	R10002	OID50395	O75348	ATP6V1G1	assay	Reveal	1	798	-5.5375	-0.7997	Plate control	-0.7997	PASS	PASS	1.3.0	NPX Map	1.5.0	5.1.0	ngs2counts	Illumina NextSeq 2000	5.1836		1	1	1	1
73_MYOT_537_DMSO_VC	SAMPLE	A10	reveal_plate_layout_GB221025_CD	R10002	OID50395	O75348	ATP6V1G1	assay	Reveal	1	616	-5.9922	-1.2544	Plate control	-1.2544	PASS	PASS	1.3.0	NPX Map	1.5.0	5.1.0	ngs2counts	Illumina NextSeq 2000	5.1836		1	1	1	1
81_MYOT_651_DMSO_VC	SAMPLE	A11	reveal_plate_layout_GB221025_CD	R10002	OID50395	O75348	ATP6V1G1	assay	Reveal	1	750	-5.7247	-0.9869	Plate control	-0.9869	PASS	PASS	1.3.0	NPX Map	1.5.0	5.1.0	ngs2counts	Illumina NextSeq 2000	5.1836		1	1	1	1
2_MYOT_651_H2O_VC	SAMPLE	B1	reveal_plate_layout_GB221025_CD	R10002	OID50395	O75348	ATP6V1G1	assay	Reveal	1	756	-5.4423	-0.7045	Plate control	-0.7045	PASS	PASS	1.3.0	NPX Map	1.5.0	5.1.0	ngs2counts	Illumina NextSeq 2000	5.1836		1	1	1	1
10_MYOT_601_DMSO_VC	SAMPLE	B2	reveal_plate_layout_GB221025_CD	R10002	OID50395	O75348	ATP6V1G1	assay	Reveal	1	725	-5.6153	-0.8775	Plate control	-0.8775	PASS	PASS	1.3.0	NPX Map	1.5.0	5.1.0	ngs2counts	Illumina NextSeq 2000	5.1836		1	1	1	1
18_MYOT_602_H2O_VC	SAMPLE	B3	reveal_plate_layout_GB221025_CD	R10002	OID50395	O75348	ATP6V1G1	assay	Reveal	1	594	-6.0586	-1.3208	Plate control	-1.3208	PASS	PASS	1.3.0	NPX Map	1.5.0	5.1.0	ngs2counts	Illumina NextSeq 2000	5.1836		1	1	1	1
42_MYOT_537_H2O_VC	SAMPLE	B6	reveal_plate_layout_GB221025_CD	R10002	OID50395	O75348	ATP6V1G1	assay	Reveal	1	596	-6.0813	-1.3435	Plate control	-1.3435	PASS	PASS	1.3.0	NPX Map	1.5.0	5.1.0	ngs2counts	Illumina NextSeq 2000	5.1836		1	1	1	1
58_MYOT_601_GIP_VC	SAMPLE	B8	reveal_plate_layout_GB221025_CD	R10002	OID50395	O75348	ATP6V1G1	assay	Reveal	1	714	-5.5443	-0.8065	Plate control	-0.8065	PASS	PASS	1.3.0	NPX Map	1.5.0	5.1.0	ngs2counts	Illumina NextSeq 2000	5.1836		1	1	1	1
66_MYOT_651_SEMA_VC	SAMPLE	B9	reveal_plate_layout_GB221025_CD	R10002	OID50395	O75348	ATP6V1G1	assay	Reveal	1	769	-5.4773	-0.7395	Plate control	-0.7395	PASS	PASS	1.3.0	NPX Map	1.5.0	5.1.0	ngs2counts	Illumina NextSeq 2000	5.1836		1	1	1	1
19_MYOT_RHH80_SEMA_VC	SAMPLE	C3	reveal_plate_layout_GB221025_CD	R10002	OID50395	O75348	ATP6V1G1	assay	Reveal	1	740	-5.5635	-0.8257	Plate control	-0.8257	PASS	PASS	1.3.0	NPX Map	1.5.0	5.1.0	ngs2counts	Illumina NextSeq 2000	5.1836		1	1	1	1
27_MYOT_601_H2O_VC	SAMPLE	C4	reveal_plate_layout_GB221025_CD	R10002	OID50395	O75348	ATP6V1G1	assay	Reveal	1	584	-5.8574	-1.1196	Plate control	-1.1196	PASS	PASS	1.3.0	NPX Map	1.5.0	5.1.0	ngs2counts	Illumina NextSeq 2000	5.1836		1	1	1	1
43_MYOT_601_SEMA_VC	SAMPLE	C6	reveal_plate_layout_GB221025_CD	R10002	OID50395	O75348	ATP6V1G1	assay	Reveal	1	773	-5.3897	-0.6519	Plate control	-0.6519	PASS	PASS	1.3.0	NPX Map	1.5.0	5.1.0	ngs2counts	Illumina NextSeq 2000	5.1836		1	1	1	1
51_MYOT_530_H2O_VC	SAMPLE	C7	reveal_plate_layout_GB221025_CD	R10002	OID50395	O75348	ATP6V1G1	assay	Reveal	1	558	-5.8553	-1.1175	Plate control	-1.1175	PASS	PASS	1.3.0	NPX Map	1.5.0	5.1.0	ngs2counts	Illumina NextSeq 2000	5.1836		1	1	1	1
4_MYOT_602_GIP_VC	SAMPLE	D1	reveal_plate_layout_GB221025_CD	R10002	OID50395	O75348	ATP6V1G1	assay	Reveal	1	547	-5.7501	-1.0123	Plate control	-1.0123	PASS	PASS	1.3.0	NPX Map	1.5.0	5.1.0	ngs2counts	Illumina NextSeq 2000	5.1836		1	1	1	1
21_MYOT_RHH80_H2O_VC	SAMPLE	E3	reveal_plate_layout_GB221025_CD	R10002	OID50395	O75348	ATP6V1G1	assay	Reveal	1	739	-5.5572	-0.8194	Plate control	-0.8194	PASS	PASS	1.3.0	NPX Map	1.5.0	5.1.0	ngs2counts	Illumina NextSeq 2000	5.1836		1	1	1	1
37_MYOT_RHH80_GIP_VC	SAMPLE	E5	reveal_plate_layout_GB221025_CD	R10002	OID50395	O75348	ATP6V1G1	assay	Reveal	1	569	-6.3555	-1.6177	Plate control	-1.6177	PASS	PASS	1.3.0	NPX Map	1.5.0	5.1.0	ngs2counts	Illumina NextSeq 2000	5.1836		1	1	1	1
53_MYOT_537_SEMA_VC	SAMPLE	E7	reveal_plate_layout_GB221025_CD	R10002	OID50395	O75348	ATP6V1G1	assay	Reveal	1	672	-5.757	-1.0192	Plate control	-1.0192	PASS	PASS	1.3.0	NPX Map	1.5.0	5.1.0	ngs2counts	Illumina NextSeq 2000	5.1836		1	1	1	1
61_MYOT_RHH80_DMSO_VC	SAMPLE	E8	reveal_plate_layout_GB221025_CD	R10002	OID50395	O75348	ATP6V1G1	assay	Reveal	1	662	-5.9054	-1.1676	Plate control	-1.1676	PASS	PASS	1.3.0	NPX Map	1.5.0	5.1.0	ngs2counts	Illumina NextSeq 2000	5.1836		1	1	1	1
69_MYOT_530_SEMA_VC	SAMPLE	E9	reveal_plate_layout_GB221025_CD	R10002	OID50395	O75348	ATP6V1G1	assay	Reveal	1	680	-5.8303	-1.0925	Plate control	-1.0925	PASS	PASS	1.3.0	NPX Map	1.5.0	5.1.0	ngs2counts	Illumina NextSeq 2000	5.1836		1	1	1	1
85_MYOT_651_GIP_VC	SAMPLE	E11	reveal_plate_layout_GB221025_CD	R10002	OID50395	O75348	ATP6V1G1	assay	Reveal	1	909	-5.3682	-0.6304	Plate control	-0.6304	PASS	PASS	1.3.0	NPX Map	1.5.0	5.1.0	ngs2counts	Illumina NextSeq 2000	5.1836		1	1	1	1
15_MYOT_530_DMSO_VC	SAMPLE	G2	reveal_plate_layout_GB221025_CD	R10002	OID50395	O75348	ATP6V1G1	assay	Reveal	1	843	-5.1943	-0.4565	Plate control	-0.4565	PASS	PASS	1.3.0	NPX Map	1.5.0	5.1.0	ngs2counts	Illumina NextSeq 2000	5.1836		1	1	1	1
79_MYOT_602_DMSO_VC	SAMPLE	G10	reveal_plate_layout_GB221025_CD	R10002	OID50395	O75348	ATP6V1G1	assay	Reveal	1	618	-6.0433	-1.3055	Plate control	-1.3055	PASS	PASS	1.3.0	NPX Map	1.5.0	5.1.0	ngs2counts	Illumina NextSeq 2000	5.1836		1	1	1	1
56_MYOT_537_GIP_VC	SAMPLE	H7	reveal_plate_layout_GB221025_CD	R10002	OID50395	O75348	ATP6V1G1	assay	Reveal	1	669	-5.8011	-1.0633	Plate control	-1.0633	PASS	PASS	1.3.0	NPX Map	1.5.0	5.1.0	ngs2counts	Illumina NextSeq 2000	5.1836		1	1	1	1
25_MYOT_530_GIP_VC	SAMPLE	A4	reveal_plate_layout_GB221025_CD	R10002	OID50396	O95670	ATP6V1G2	assay	Reveal	1	1943	-3.8323	1.9086	Plate control	1.9086	PASS	PASS	1.3.0	NPX Map	1.5.0	5.1.0	ngs2counts	Illumina NextSeq 2000	6.942		1	1	1	1
49_MYOT_602_SEMA_VC	SAMPLE	A7	reveal_plate_layout_GB221025_CD	R10002	OID50396	O95670	ATP6V1G2	assay	Reveal	1	683	-5.762	-0.0211	Plate control	-0.0211	PASS	PASS	1.3.0	NPX Map	1.5.0	5.1.0	ngs2counts	Illumina NextSeq 2000	6.942		1	1	1	1
73_MYOT_537_DMSO_VC	SAMPLE	A10	reveal_plate_layout_GB221025_CD	R10002	OID50396	O95670	ATP6V1G2	assay	Reveal	1	551	-6.1531	-0.4122	Plate control	-0.4122	PASS	PASS	1.3.0	NPX Map	1.5.0	5.1.0	ngs2counts	Illumina NextSeq 2000	6.942		1	1	1	1
81_MYOT_651_DMSO_VC	SAMPLE	A11	reveal_plate_layout_GB221025_CD	R10002	OID50396	O95670	ATP6V1G2	assay	Reveal	1	696	-5.8325	-0.0916	Plate control	-0.0916	PASS	PASS	1.3.0	NPX Map	1.5.0	5.1.0	ngs2counts	Illumina NextSeq 2000	6.942		1	1	1	1
2_MYOT_651_H2O_VC	SAMPLE	B1	reveal_plate_layout_GB221025_CD	R10002	OID50396	O95670	ATP6V1G2	assay	Reveal	1	934	-5.1373	0.6036	Plate control	0.6036	PASS	PASS	1.3.0	NPX Map	1.5.0	5.1.0	ngs2counts	Illumina NextSeq 2000	6.942		1	1	1	1
10_MYOT_601_DMSO_VC	SAMPLE	B2	reveal_plate_layout_GB221025_CD	R10002	OID50396	O95670	ATP6V1G2	assay	Reveal	1	1159	-4.9385	0.8024	Plate control	0.8024	PASS	PASS	1.3.0	NPX Map	1.5.0	5.1.0	ngs2counts	Illumina NextSeq 2000	6.942		1	1	1	1
18_MYOT_602_H2O_VC	SAMPLE	B3	reveal_plate_layout_GB221025_CD	R10002	OID50396	O95670	ATP6V1G2	assay	Reveal	1	733	-5.7553	-0.0144	Plate control	-0.0144	PASS	PASS	1.3.0	NPX Map	1.5.0	5.1.0	ngs2counts	Illumina NextSeq 2000	6.942		1	1	1	1
42_MYOT_537_H2O_VC	SAMPLE	B6	reveal_plate_layout_GB221025_CD	R10002	OID50396	O95670	ATP6V1G2	assay	Reveal	1	654	-5.9473	-0.2064	Plate control	-0.2064	PASS	PASS	1.3.0	NPX Map	1.5.0	5.1.0	ngs2counts	Illumina NextSeq 2000	6.942		1	1	1	1
58_MYOT_601_GIP_VC	SAMPLE	B8	reveal_plate_layout_GB221025_CD	R10002	OID50396	O95670	ATP6V1G2	assay	Reveal	1	1361	-4.6136	1.1272	Plate control	1.1272	PASS	PASS	1.3.0	NPX Map	1.5.0	5.1.0	ngs2counts	Illumina NextSeq 2000	6.942		1	1	1	1
66_MYOT_651_SEMA_VC	SAMPLE	B9	reveal_plate_layout_GB221025_CD	R10002	OID50396	O95670	ATP6V1G2	assay	Reveal	1	1006	-5.0897	0.6512	Plate control	0.6512	PASS	PASS	1.3.0	NPX Map	1.5.0	5.1.0	ngs2counts	Illumina NextSeq 2000	6.942		1	1	1	1
19_MYOT_RHH80_SEMA_VC	SAMPLE	C3	reveal_plate_layout_GB221025_CD	R10002	OID50396	O95670	ATP6V1G2	assay	Reveal	1	705	-5.6334	0.1075	Plate control	0.1075	PASS	PASS	1.3.0	NPX Map	1.5.0	5.1.0	ngs2counts	Illumina NextSeq 2000	6.942		1	1	1	1
27_MYOT_601_H2O_VC	SAMPLE	C4	reveal_plate_layout_GB221025_CD	R10002	OID50396	O95670	ATP6V1G2	assay	Reveal	1	1206	-4.8112	0.9297	Plate control	0.9297	PASS	PASS	1.3.0	NPX Map	1.5.0	5.1.0	ngs2counts	Illumina NextSeq 2000	6.942		1	1	1	1
43_MYOT_601_SEMA_VC	SAMPLE	C6	reveal_plate_layout_GB221025_CD	R10002	OID50396	O95670	ATP6V1G2	assay	Reveal	1	1260	-4.6849	1.056	Plate control	1.056	PASS	PASS	1.3.0	NPX Map	1.5.0	5.1.0	ngs2counts	Illumina NextSeq 2000	6.942		1	1	1	1
51_MYOT_530_H2O_VC	SAMPLE	C7	reveal_plate_layout_GB221025_CD	R10002	OID50396	O95670	ATP6V1G2	assay	Reveal	1	1149	-4.8132	0.9277	Plate control	0.9277	PASS	PASS	1.3.0	NPX Map	1.5.0	5.1.0	ngs2counts	Illumina NextSeq 2000	6.942		1	1	1	1
4_MYOT_602_GIP_VC	SAMPLE	D1	reveal_plate_layout_GB221025_CD	R10002	OID50396	O95670	ATP6V1G2	assay	Reveal	1	503	-5.8711	-0.1302	Plate control	-0.1302	PASS	PASS	1.3.0	NPX Map	1.5.0	5.1.0	ngs2counts	Illumina NextSeq 2000	6.942		1	1	1	1
21_MYOT_RHH80_H2O_VC	SAMPLE	E3	reveal_plate_layout_GB221025_CD	R10002	OID50396	O95670	ATP6V1G2	assay	Reveal	1	539	-6.0125	-0.2716	Plate control	-0.2716	PASS	PASS	1.3.0	NPX Map	1.5.0	5.1.0	ngs2counts	Illumina NextSeq 2000	6.942		1	1	1	1
37_MYOT_RHH80_GIP_VC	SAMPLE	E5	reveal_plate_layout_GB221025_CD	R10002	OID50396	O95670	ATP6V1G2	assay	Reveal	1	733	-5.9902	-0.2493	Plate control	-0.2493	PASS	PASS	1.3.0	NPX Map	1.5.0	5.1.0	ngs2counts	Illumina NextSeq 2000	6.942		1	1	1	1
53_MYOT_537_SEMA_VC	SAMPLE	E7	reveal_plate_layout_GB221025_CD	R10002	OID50396	O95670	ATP6V1G2	assay	Reveal	1	579	-5.9719	-0.231	Plate control	-0.231	PASS	PASS	1.3.0	NPX Map	1.5.0	5.1.0	ngs2counts	Illumina NextSeq 2000	6.942		1	1	1	1
61_MYOT_RHH80_DMSO_VC	SAMPLE	E8	reveal_plate_layout_GB221025_CD	R10002	OID50396	O95670	ATP6V1G2	assay	Reveal	1	632	-5.9723	-0.2314	Plate control	-0.2314	PASS	PASS	1.3.0	NPX Map	1.5.0	5.1.0	ngs2counts	Illumina NextSeq 2000	6.942		1	1	1	1
69_MYOT_530_SEMA_VC	SAMPLE	E9	reveal_plate_layout_GB221025_CD	R10002	OID50396	O95670	ATP6V1G2	assay	Reveal	1	1104	-5.1311	0.6097	Plate control	0.6097	PASS	PASS	1.3.0	NPX Map	1.5.0	5.1.0	ngs2counts	Illumina NextSeq 2000	6.942		1	1	1	1
85_MYOT_651_GIP_VC	SAMPLE	E11	reveal_plate_layout_GB221025_CD	R10002	OID50396	O95670	ATP6V1G2	assay	Reveal	1	1032	-5.1851	0.5557	Plate control	0.5557	PASS	PASS	1.3.0	NPX Map	1.5.0	5.1.0	ngs2counts	Illumina NextSeq 2000	6.942		1	1	1	1
15_MYOT_530_DMSO_VC	SAMPLE	G2	reveal_plate_layout_GB221025_CD	R10002	OID50396	O95670	ATP6V1G2	assay	Reveal	1	1947	-3.9867	1.7542	Plate control	1.7542	PASS	PASS	1.3.0	NPX Map	1.5.0	5.1.0	ngs2counts	Illumina NextSeq 2000	6.942		1	1	1	1
79_MYOT_602_DMSO_VC	SAMPLE	G10	reveal_plate_layout_GB221025_CD	R10002	OID50396	O95670	ATP6V1G2	assay	Reveal	1	525	-6.2786	-0.5377	Plate control	-0.5377	PASS	PASS	1.3.0	NPX Map	1.5.0	5.1.0	ngs2counts	Illumina NextSeq 2000	6.942		1	1	1	1
56_MYOT_537_GIP_VC	SAMPLE	H7	reveal_plate_layout_GB221025_CD	R10002	OID50396	O95670	ATP6V1G2	assay	Reveal	1	711	-5.7133	0.0276	Plate control	0.0276	PASS	PASS	1.3.0	NPX Map	1.5.0	5.1.0	ngs2counts	Illumina NextSeq 2000	6.942		1	1	1	1
25_MYOT_530_GIP_VC	SAMPLE	A4	reveal_plate_layout_GB221025_CD	R10002	OID50397	Q6UW56	ATRAID	assay	Reveal	1	195	-7.149	-2.1203	Plate control	-2.1203	PASS	PASS	1.3.0	NPX Map	1.5.0	5.1.0	ngs2counts	Illumina NextSeq 2000	6.7793		1	1	1	1
49_MYOT_602_SEMA_VC	SAMPLE	A7	reveal_plate_layout_GB221025_CD	R10002	OID50397	Q6UW56	ATRAID	assay	Reveal	1	96	-8.5928	-3.5641	Plate control	-3.5641	PASS	PASS	1.3.0	NPX Map	1.5.0	5.1.0	ngs2counts	Illumina NextSeq 2000	6.7793		1	1	1	1
73_MYOT_537_DMSO_VC	SAMPLE	A10	reveal_plate_layout_GB221025_CD	R10002	OID50397	Q6UW56	ATRAID	assay	Reveal	1	74	-9.0496	-4.0208	Plate control	-4.0208	PASS	PASS	1.3.0	NPX Map	1.5.0	5.1.0	ngs2counts	Illumina NextSeq 2000	6.7793		1	1	1	1
81_MYOT_651_DMSO_VC	SAMPLE	A11	reveal_plate_layout_GB221025_CD	R10002	OID50397	Q6UW56	ATRAID	assay	Reveal	1	185	-7.744	-2.7153	Plate control	-2.7153	PASS	PASS	1.3.0	NPX Map	1.5.0	5.1.0	ngs2counts	Illumina NextSeq 2000	6.7793		1	1	1	1
2_MYOT_651_H2O_VC	SAMPLE	B1	reveal_plate_layout_GB221025_CD	R10002	OID50397	Q6UW56	ATRAID	assay	Reveal	1	247	-7.0562	-2.0275	Plate control	-2.0275	PASS	PASS	1.3.0	NPX Map	1.5.0	5.1.0	ngs2counts	Illumina NextSeq 2000	6.7793		1	1	1	1
10_MYOT_601_DMSO_VC	SAMPLE	B2	reveal_plate_layout_GB221025_CD	R10002	OID50397	Q6UW56	ATRAID	assay	Reveal	1	120	-8.2102	-3.1815	Plate control	-3.1815	PASS	PASS	1.3.0	NPX Map	1.5.0	5.1.0	ngs2counts	Illumina NextSeq 2000	6.7793		1	1	1	1
18_MYOT_602_H2O_VC	SAMPLE	B3	reveal_plate_layout_GB221025_CD	R10002	OID50397	Q6UW56	ATRAID	assay	Reveal	1	123	-8.3304	-3.3017	Plate control	-3.3017	PASS	PASS	1.3.0	NPX Map	1.5.0	5.1.0	ngs2counts	Illumina NextSeq 2000	6.7793		1	1	1	1
42_MYOT_537_H2O_VC	SAMPLE	B6	reveal_plate_layout_GB221025_CD	R10002	OID50397	Q6UW56	ATRAID	assay	Reveal	1	57	-9.4675	-4.4388	Plate control	-4.4388	PASS	PASS	1.3.0	NPX Map	1.5.0	5.1.0	ngs2counts	Illumina NextSeq 2000	6.7793		1	1	1	1
58_MYOT_601_GIP_VC	SAMPLE	B8	reveal_plate_layout_GB221025_CD	R10002	OID50397	Q6UW56	ATRAID	assay	Reveal	1	226	-7.2039	-2.1752	Plate control	-2.1752	PASS	PASS	1.3.0	NPX Map	1.5.0	5.1.0	ngs2counts	Illumina NextSeq 2000	6.7793		1	1	1	1
66_MYOT_651_SEMA_VC	SAMPLE	B9	reveal_plate_layout_GB221025_CD	R10002	OID50397	Q6UW56	ATRAID	assay	Reveal	1	162	-7.7243	-2.6955	Plate control	-2.6955	PASS	PASS	1.3.0	NPX Map	1.5.0	5.1.0	ngs2counts	Illumina NextSeq 2000	6.7793		1	1	1	1
19_MYOT_RHH80_SEMA_VC	SAMPLE	C3	reveal_plate_layout_GB221025_CD	R10002	OID50397	Q6UW56	ATRAID	assay	Reveal	1	186	-7.5557	-2.527	Plate control	-2.527	PASS	PASS	1.3.0	NPX Map	1.5.0	5.1.0	ngs2counts	Illumina NextSeq 2000	6.7793		1	1	1	1
27_MYOT_601_H2O_VC	SAMPLE	C4	reveal_plate_layout_GB221025_CD	R10002	OID50397	Q6UW56	ATRAID	assay	Reveal	1	154	-7.7804	-2.7517	Plate control	-2.7517	PASS	PASS	1.3.0	NPX Map	1.5.0	5.1.0	ngs2counts	Illumina NextSeq 2000	6.7793		1	1	1	1
43_MYOT_601_SEMA_VC	SAMPLE	C6	reveal_plate_layout_GB221025_CD	R10002	OID50397	Q6UW56	ATRAID	assay	Reveal	1	322	-6.6531	-1.6244	Plate control	-1.6244	PASS	PASS	1.3.0	NPX Map	1.5.0	5.1.0	ngs2counts	Illumina NextSeq 2000	6.7793		1	1	1	1
51_MYOT_530_H2O_VC	SAMPLE	C7	reveal_plate_layout_GB221025_CD	R10002	OID50397	Q6UW56	ATRAID	assay	Reveal	1	134	-7.9133	-2.8846	Plate control	-2.8846	PASS	PASS	1.3.0	NPX Map	1.5.0	5.1.0	ngs2counts	Illumina NextSeq 2000	6.7793		1	1	1	1
4_MYOT_602_GIP_VC	SAMPLE	D1	reveal_plate_layout_GB221025_CD	R10002	OID50397	Q6UW56	ATRAID	assay	Reveal	1	98	-8.2308	-3.2021	Plate control	-3.2021	PASS	PASS	1.3.0	NPX Map	1.5.0	5.1.0	ngs2counts	Illumina NextSeq 2000	6.7793		1	1	1	1
21_MYOT_RHH80_H2O_VC	SAMPLE	E3	reveal_plate_layout_GB221025_CD	R10002	OID50397	Q6UW56	ATRAID	assay	Reveal	1	73	-8.8968	-3.868	Plate control	-3.868	PASS	PASS	1.3.0	NPX Map	1.5.0	5.1.0	ngs2counts	Illumina NextSeq 2000	6.7793		1	1	1	1
37_MYOT_RHH80_GIP_VC	SAMPLE	E5	reveal_plate_layout_GB221025_CD	R10002	OID50397	Q6UW56	ATRAID	assay	Reveal	1	77	-9.241	-4.2123	Plate control	-4.2123	PASS	PASS	1.3.0	NPX Map	1.5.0	5.1.0	ngs2counts	Illumina NextSeq 2000	6.7793		1	1	1	1
53_MYOT_537_SEMA_VC	SAMPLE	E7	reveal_plate_layout_GB221025_CD	R10002	OID50397	Q6UW56	ATRAID	assay	Reveal	1	70	-9.0201	-3.9913	Plate control	-3.9913	PASS	PASS	1.3.0	NPX Map	1.5.0	5.1.0	ngs2counts	Illumina NextSeq 2000	6.7793		1	1	1	1
61_MYOT_RHH80_DMSO_VC	SAMPLE	E8	reveal_plate_layout_GB221025_CD	R10002	OID50397	Q6UW56	ATRAID	assay	Reveal	1	126	-8.2988	-3.27	Plate control	-3.27	PASS	PASS	1.3.0	NPX Map	1.5.0	5.1.0	ngs2counts	Illumina NextSeq 2000	6.7793		1	1	1	1
69_MYOT_530_SEMA_VC	SAMPLE	E9	reveal_plate_layout_GB221025_CD	R10002	OID50397	Q6UW56	ATRAID	assay	Reveal	1	98	-8.625	-3.5962	Plate control	-3.5962	PASS	PASS	1.3.0	NPX Map	1.5.0	5.1.0	ngs2counts	Illumina NextSeq 2000	6.7793		1	1	1	1
85_MYOT_651_GIP_VC	SAMPLE	E11	reveal_plate_layout_GB221025_CD	R10002	OID50397	Q6UW56	ATRAID	assay	Reveal	1	480	-6.2895	-1.2608	Plate control	-1.2608	PASS	PASS	1.3.0	NPX Map	1.5.0	5.1.0	ngs2counts	Illumina NextSeq 2000	6.7793		1	1	1	1
15_MYOT_530_DMSO_VC	SAMPLE	G2	reveal_plate_layout_GB221025_CD	R10002	OID50397	Q6UW56	ATRAID	assay	Reveal	1	148	-7.7043	-2.6755	Plate control	-2.6755	PASS	PASS	1.3.0	NPX Map	1.5.0	5.1.0	ngs2counts	Illumina NextSeq 2000	6.7793		1	1	1	1
79_MYOT_602_DMSO_VC	SAMPLE	G10	reveal_plate_layout_GB221025_CD	R10002	OID50397	Q6UW56	ATRAID	assay	Reveal	1	43	-9.8885	-4.8598	Plate control	-4.8598	PASS	PASS	1.3.0	NPX Map	1.5.0	5.1.0	ngs2counts	Illumina NextSeq 2000	6.7793		1	1	1	1
56_MYOT_537_GIP_VC	SAMPLE	H7	reveal_plate_layout_GB221025_CD	R10002	OID50397	Q6UW56	ATRAID	assay	Reveal	1	98	-8.5723	-3.5436	Plate control	-3.5436	PASS	PASS	1.3.0	NPX Map	1.5.0	5.1.0	ngs2counts	Illumina NextSeq 2000	6.7793		1	1	1	1
25_MYOT_530_GIP_VC	SAMPLE	A4	reveal_plate_layout_GB221025_CD	R10002	OID50398	P54252	ATXN3	assay	Reveal	1	6859	-2.0126	-1.9344	Plate control	-1.9344	PASS	PASS	1.3.0	NPX Map	1.5.0	5.1.0	ngs2counts	Illumina NextSeq 2000	0.8025		1	1	1	1
49_MYOT_602_SEMA_VC	SAMPLE	A7	reveal_plate_layout_GB221025_CD	R10002	OID50398	P54252	ATXN3	assay	Reveal	1	3849	-3.2675	-3.1893	Plate control	-3.1893	PASS	PASS	1.3.0	NPX Map	1.5.0	5.1.0	ngs2counts	Illumina NextSeq 2000	0.8025		1	1	1	1
73_MYOT_537_DMSO_VC	SAMPLE	A10	reveal_plate_layout_GB221025_CD	R10002	OID50398	P54252	ATXN3	assay	Reveal	1	3344	-3.5516	-3.4734	Plate control	-3.4734	PASS	PASS	1.3.0	NPX Map	1.5.0	5.1.0	ngs2counts	Illumina NextSeq 2000	0.8025		1	1	1	1
81_MYOT_651_DMSO_VC	SAMPLE	A11	reveal_plate_layout_GB221025_CD	R10002	OID50398	P54252	ATXN3	assay	Reveal	1	5939	-2.7394	-2.6612	Plate control	-2.6612	PASS	PASS	1.3.0	NPX Map	1.5.0	5.1.0	ngs2counts	Illumina NextSeq 2000	0.8025		1	1	1	1
2_MYOT_651_H2O_VC	SAMPLE	B1	reveal_plate_layout_GB221025_CD	R10002	OID50398	P54252	ATXN3	assay	Reveal	1	5990	-2.4562	-2.378	Plate control	-2.378	PASS	PASS	1.3.0	NPX Map	1.5.0	5.1.0	ngs2counts	Illumina NextSeq 2000	0.8025		1	1	1	1
10_MYOT_601_DMSO_VC	SAMPLE	B2	reveal_plate_layout_GB221025_CD	R10002	OID50398	P54252	ATXN3	assay	Reveal	1	4781	-2.894	-2.8158	Plate control	-2.8158	PASS	PASS	1.3.0	NPX Map	1.5.0	5.1.0	ngs2counts	Illumina NextSeq 2000	0.8025		1	1	1	1
18_MYOT_602_H2O_VC	SAMPLE	B3	reveal_plate_layout_GB221025_CD	R10002	OID50398	P54252	ATXN3	assay	Reveal	1	3542	-3.4826	-3.4044	Plate control	-3.4044	PASS	PASS	1.3.0	NPX Map	1.5.0	5.1.0	ngs2counts	Illumina NextSeq 2000	0.8025		1	1	1	1
42_MYOT_537_H2O_VC	SAMPLE	B6	reveal_plate_layout_GB221025_CD	R10002	OID50398	P54252	ATXN3	assay	Reveal	1	4355	-3.212	-3.1338	Plate control	-3.1338	PASS	PASS	1.3.0	NPX Map	1.5.0	5.1.0	ngs2counts	Illumina NextSeq 2000	0.8025		1	1	1	1
58_MYOT_601_GIP_VC	SAMPLE	B8	reveal_plate_layout_GB221025_CD	R10002	OID50398	P54252	ATXN3	assay	Reveal	1	4974	-2.7439	-2.6657	Plate control	-2.6657	PASS	PASS	1.3.0	NPX Map	1.5.0	5.1.0	ngs2counts	Illumina NextSeq 2000	0.8025		1	1	1	1
66_MYOT_651_SEMA_VC	SAMPLE	B9	reveal_plate_layout_GB221025_CD	R10002	OID50398	P54252	ATXN3	assay	Reveal	1	5616	-2.6088	-2.5306	Plate control	-2.5306	PASS	PASS	1.3.0	NPX Map	1.5.0	5.1.0	ngs2counts	Illumina NextSeq 2000	0.8025		1	1	1	1
19_MYOT_RHH80_SEMA_VC	SAMPLE	C3	reveal_plate_layout_GB221025_CD	R10002	OID50398	P54252	ATXN3	assay	Reveal	1	4557	-2.941	-2.8628	Plate control	-2.8628	PASS	PASS	1.3.0	NPX Map	1.5.0	5.1.0	ngs2counts	Illumina NextSeq 2000	0.8025		1	1	1	1
27_MYOT_601_H2O_VC	SAMPLE	C4	reveal_plate_layout_GB221025_CD	R10002	OID50398	P54252	ATXN3	assay	Reveal	1	4701	-2.8485	-2.7703	Plate control	-2.7703	PASS	PASS	1.3.0	NPX Map	1.5.0	5.1.0	ngs2counts	Illumina NextSeq 2000	0.8025		1	1	1	1
43_MYOT_601_SEMA_VC	SAMPLE	C6	reveal_plate_layout_GB221025_CD	R10002	OID50398	P54252	ATXN3	assay	Reveal	1	4983	-2.7013	-2.6231	Plate control	-2.6231	PASS	PASS	1.3.0	NPX Map	1.5.0	5.1.0	ngs2counts	Illumina NextSeq 2000	0.8025		1	1	1	1
51_MYOT_530_H2O_VC	SAMPLE	C7	reveal_plate_layout_GB221025_CD	R10002	OID50398	P54252	ATXN3	assay	Reveal	1	5170	-2.6434	-2.5652	Plate control	-2.5652	PASS	PASS	1.3.0	NPX Map	1.5.0	5.1.0	ngs2counts	Illumina NextSeq 2000	0.8025		1	1	1	1
4_MYOT_602_GIP_VC	SAMPLE	D1	reveal_plate_layout_GB221025_CD	R10002	OID50398	P54252	ATXN3	assay	Reveal	1	2842	-3.3728	-3.2946	Plate control	-3.2946	PASS	PASS	1.3.0	NPX Map	1.5.0	5.1.0	ngs2counts	Illumina NextSeq 2000	0.8025		1	1	1	1
21_MYOT_RHH80_H2O_VC	SAMPLE	E3	reveal_plate_layout_GB221025_CD	R10002	OID50398	P54252	ATXN3	assay	Reveal	1	4480	-2.9573	-2.8791	Plate control	-2.8791	PASS	PASS	1.3.0	NPX Map	1.5.0	5.1.0	ngs2counts	Illumina NextSeq 2000	0.8025		1	1	1	1
37_MYOT_RHH80_GIP_VC	SAMPLE	E5	reveal_plate_layout_GB221025_CD	R10002	OID50398	P54252	ATXN3	assay	Reveal	1	3940	-3.5638	-3.4856	Plate control	-3.4856	PASS	PASS	1.3.0	NPX Map	1.5.0	5.1.0	ngs2counts	Illumina NextSeq 2000	0.8025		1	1	1	1
53_MYOT_537_SEMA_VC	SAMPLE	E7	reveal_plate_layout_GB221025_CD	R10002	OID50398	P54252	ATXN3	assay	Reveal	1	3324	-3.4506	-3.3724	Plate control	-3.3724	PASS	PASS	1.3.0	NPX Map	1.5.0	5.1.0	ngs2counts	Illumina NextSeq 2000	0.8025		1	1	1	1
61_MYOT_RHH80_DMSO_VC	SAMPLE	E8	reveal_plate_layout_GB221025_CD	R10002	OID50398	P54252	ATXN3	assay	Reveal	1	3605	-3.4603	-3.3821	Plate control	-3.3821	PASS	PASS	1.3.0	NPX Map	1.5.0	5.1.0	ngs2counts	Illumina NextSeq 2000	0.8025		1	1	1	1
69_MYOT_530_SEMA_VC	SAMPLE	E9	reveal_plate_layout_GB221025_CD	R10002	OID50398	P54252	ATXN3	assay	Reveal	1	4995	-2.9534	-2.8752	Plate control	-2.8752	PASS	PASS	1.3.0	NPX Map	1.5.0	5.1.0	ngs2counts	Illumina NextSeq 2000	0.8025		1	1	1	1
85_MYOT_651_GIP_VC	SAMPLE	E11	reveal_plate_layout_GB221025_CD	R10002	OID50398	P54252	ATXN3	assay	Reveal	1	5847	-2.6829	-2.6047	Plate control	-2.6047	PASS	PASS	1.3.0	NPX Map	1.5.0	5.1.0	ngs2counts	Illumina NextSeq 2000	0.8025		1	1	1	1
15_MYOT_530_DMSO_VC	SAMPLE	G2	reveal_plate_layout_GB221025_CD	R10002	OID50398	P54252	ATXN3	assay	Reveal	1	7930	-1.9606	-1.8824	Plate control	-1.8824	PASS	PASS	1.3.0	NPX Map	1.5.0	5.1.0	ngs2counts	Illumina NextSeq 2000	0.8025		1	1	1	1
79_MYOT_602_DMSO_VC	SAMPLE	G10	reveal_plate_layout_GB221025_CD	R10002	OID50398	P54252	ATXN3	assay	Reveal	1	3382	-3.5911	-3.5129	Plate control	-3.5129	PASS	PASS	1.3.0	NPX Map	1.5.0	5.1.0	ngs2counts	Illumina NextSeq 2000	0.8025		1	1	1	1
56_MYOT_537_GIP_VC	SAMPLE	H7	reveal_plate_layout_GB221025_CD	R10002	OID50398	P54252	ATXN3	assay	Reveal	1	3822	-3.2869	-3.2087	Plate control	-3.2087	PASS	PASS	1.3.0	NPX Map	1.5.0	5.1.0	ngs2counts	Illumina NextSeq 2000	0.8025		1	1	1	1
25_MYOT_530_GIP_VC	SAMPLE	A4	reveal_plate_layout_GB221025_CD	R10002	OID50399	O15169	AXIN1	assay	Reveal	1	1952	-3.8256	-0.4709	Plate control	-0.4709	PASS	PASS	1.3.0	NPX Map	1.5.0	5.1.0	ngs2counts	Illumina NextSeq 2000	2.414		1	1	1	1
49_MYOT_602_SEMA_VC	SAMPLE	A7	reveal_plate_layout_GB221025_CD	R10002	OID50399	O15169	AXIN1	assay	Reveal	1	2474	-3.9051	-0.5504	Plate control	-0.5504	PASS	PASS	1.3.0	NPX Map	1.5.0	5.1.0	ngs2counts	Illumina NextSeq 2000	2.414		1	1	1	1
73_MYOT_537_DMSO_VC	SAMPLE	A10	reveal_plate_layout_GB221025_CD	R10002	OID50399	O15169	AXIN1	assay	Reveal	1	2244	-4.1272	-0.7724	Plate control	-0.7724	PASS	PASS	1.3.0	NPX Map	1.5.0	5.1.0	ngs2counts	Illumina NextSeq 2000	2.414		1	1	1	1
81_MYOT_651_DMSO_VC	SAMPLE	A11	reveal_plate_layout_GB221025_CD	R10002	OID50399	O15169	AXIN1	assay	Reveal	1	2507	-3.9837	-0.6289	Plate control	-0.6289	PASS	PASS	1.3.0	NPX Map	1.5.0	5.1.0	ngs2counts	Illumina NextSeq 2000	2.414		1	1	1	1
2_MYOT_651_H2O_VC	SAMPLE	B1	reveal_plate_layout_GB221025_CD	R10002	OID50399	O15169	AXIN1	assay	Reveal	1	2197	-3.9033	-0.5485	Plate control	-0.5485	PASS	PASS	1.3.0	NPX Map	1.5.0	5.1.0	ngs2counts	Illumina NextSeq 2000	2.414		1	1	1	1
10_MYOT_601_DMSO_VC	SAMPLE	B2	reveal_plate_layout_GB221025_CD	R10002	OID50399	O15169	AXIN1	assay	Reveal	1	2589	-3.7789	-0.4242	Plate control	-0.4242	PASS	PASS	1.3.0	NPX Map	1.5.0	5.1.0	ngs2counts	Illumina NextSeq 2000	2.414		1	1	1	1
18_MYOT_602_H2O_VC	SAMPLE	B3	reveal_plate_layout_GB221025_CD	R10002	OID50399	O15169	AXIN1	assay	Reveal	1	2487	-3.9927	-0.638	Plate control	-0.638	PASS	PASS	1.3.0	NPX Map	1.5.0	5.1.0	ngs2counts	Illumina NextSeq 2000	2.414		1	1	1	1
42_MYOT_537_H2O_VC	SAMPLE	B6	reveal_plate_layout_GB221025_CD	R10002	OID50399	O15169	AXIN1	assay	Reveal	1	2408	-4.0668	-0.7121	Plate control	-0.7121	PASS	PASS	1.3.0	NPX Map	1.5.0	5.1.0	ngs2counts	Illumina NextSeq 2000	2.414		1	1	1	1
58_MYOT_601_GIP_VC	SAMPLE	B8	reveal_plate_layout_GB221025_CD	R10002	OID50399	O15169	AXIN1	assay	Reveal	1	2123	-3.9722	-0.6175	Plate control	-0.6175	PASS	PASS	1.3.0	NPX Map	1.5.0	5.1.0	ngs2counts	Illumina NextSeq 2000	2.414		1	1	1	1
66_MYOT_651_SEMA_VC	SAMPLE	B9	reveal_plate_layout_GB221025_CD	R10002	OID50399	O15169	AXIN1	assay	Reveal	1	2138	-4.0021	-0.6473	Plate control	-0.6473	PASS	PASS	1.3.0	NPX Map	1.5.0	5.1.0	ngs2counts	Illumina NextSeq 2000	2.414		1	1	1	1
19_MYOT_RHH80_SEMA_VC	SAMPLE	C3	reveal_plate_layout_GB221025_CD	R10002	OID50399	O15169	AXIN1	assay	Reveal	1	2346	-3.8989	-0.5442	Plate control	-0.5442	PASS	PASS	1.3.0	NPX Map	1.5.0	5.1.0	ngs2counts	Illumina NextSeq 2000	2.414		1	1	1	1
27_MYOT_601_H2O_VC	SAMPLE	C4	reveal_plate_layout_GB221025_CD	R10002	OID50399	O15169	AXIN1	assay	Reveal	1	2640	-3.6809	-0.3261	Plate control	-0.3261	PASS	PASS	1.3.0	NPX Map	1.5.0	5.1.0	ngs2counts	Illumina NextSeq 2000	2.414		1	1	1	1
43_MYOT_601_SEMA_VC	SAMPLE	C6	reveal_plate_layout_GB221025_CD	R10002	OID50399	O15169	AXIN1	assay	Reveal	1	1863	-4.1207	-0.7659	Plate control	-0.7659	PASS	PASS	1.3.0	NPX Map	1.5.0	5.1.0	ngs2counts	Illumina NextSeq 2000	2.414		1	1	1	1
51_MYOT_530_H2O_VC	SAMPLE	C7	reveal_plate_layout_GB221025_CD	R10002	OID50399	O15169	AXIN1	assay	Reveal	1	2101	-3.9425	-0.5878	Plate control	-0.5878	PASS	PASS	1.3.0	NPX Map	1.5.0	5.1.0	ngs2counts	Illumina NextSeq 2000	2.414		1	1	1	1
4_MYOT_602_GIP_VC	SAMPLE	D1	reveal_plate_layout_GB221025_CD	R10002	OID50399	O15169	AXIN1	assay	Reveal	1	1864	-3.9814	-0.6266	Plate control	-0.6266	PASS	PASS	1.3.0	NPX Map	1.5.0	5.1.0	ngs2counts	Illumina NextSeq 2000	2.414		1	1	1	1
21_MYOT_RHH80_H2O_VC	SAMPLE	E3	reveal_plate_layout_GB221025_CD	R10002	OID50399	O15169	AXIN1	assay	Reveal	1	2294	-3.9229	-0.5682	Plate control	-0.5682	PASS	PASS	1.3.0	NPX Map	1.5.0	5.1.0	ngs2counts	Illumina NextSeq 2000	2.414		1	1	1	1
37_MYOT_RHH80_GIP_VC	SAMPLE	E5	reveal_plate_layout_GB221025_CD	R10002	OID50399	O15169	AXIN1	assay	Reveal	1	2380	-4.2911	-0.9363	Plate control	-0.9363	PASS	PASS	1.3.0	NPX Map	1.5.0	5.1.0	ngs2counts	Illumina NextSeq 2000	2.414		1	1	1	1
53_MYOT_537_SEMA_VC	SAMPLE	E7	reveal_plate_layout_GB221025_CD	R10002	OID50399	O15169	AXIN1	assay	Reveal	1	2109	-4.107	-0.7523	Plate control	-0.7523	PASS	PASS	1.3.0	NPX Map	1.5.0	5.1.0	ngs2counts	Illumina NextSeq 2000	2.414		1	1	1	1
61_MYOT_RHH80_DMSO_VC	SAMPLE	E8	reveal_plate_layout_GB221025_CD	R10002	OID50399	O15169	AXIN1	assay	Reveal	1	2369	-4.066	-0.7112	Plate control	-0.7112	PASS	PASS	1.3.0	NPX Map	1.5.0	5.1.0	ngs2counts	Illumina NextSeq 2000	2.414		1	1	1	1
69_MYOT_530_SEMA_VC	SAMPLE	E9	reveal_plate_layout_GB221025_CD	R10002	OID50399	O15169	AXIN1	assay	Reveal	1	2195	-4.1397	-0.7849	Plate control	-0.7849	PASS	PASS	1.3.0	NPX Map	1.5.0	5.1.0	ngs2counts	Illumina NextSeq 2000	2.414		1	1	1	1
85_MYOT_651_GIP_VC	SAMPLE	E11	reveal_plate_layout_GB221025_CD	R10002	OID50399	O15169	AXIN1	assay	Reveal	1	2331	-4.0096	-0.6549	Plate control	-0.6549	PASS	PASS	1.3.0	NPX Map	1.5.0	5.1.0	ngs2counts	Illumina NextSeq 2000	2.414		1	1	1	1
15_MYOT_530_DMSO_VC	SAMPLE	G2	reveal_plate_layout_GB221025_CD	R10002	OID50399	O15169	AXIN1	assay	Reveal	1	2070	-3.8983	-0.5436	Plate control	-0.5436	PASS	PASS	1.3.0	NPX Map	1.5.0	5.1.0	ngs2counts	Illumina NextSeq 2000	2.414		1	1	1	1
79_MYOT_602_DMSO_VC	SAMPLE	G10	reveal_plate_layout_GB221025_CD	R10002	OID50399	O15169	AXIN1	assay	Reveal	1	2625	-3.9567	-0.6019	Plate control	-0.6019	PASS	PASS	1.3.0	NPX Map	1.5.0	5.1.0	ngs2counts	Illumina NextSeq 2000	2.414		1	1	1	1
56_MYOT_537_GIP_VC	SAMPLE	H7	reveal_plate_layout_GB221025_CD	R10002	OID50399	O15169	AXIN1	assay	Reveal	1	2710	-3.7829	-0.4282	Plate control	-0.4282	PASS	PASS	1.3.0	NPX Map	1.5.0	5.1.0	ngs2counts	Illumina NextSeq 2000	2.414		1	1	1	1
25_MYOT_530_GIP_VC	SAMPLE	A4	reveal_plate_layout_GB221025_CD	R10002	OID50400	Q9H6S1	AZI2	assay	Reveal	1	1069	-4.6943	0.1331	Plate control	0.1331	PASS	PASS	1.3.0	NPX Map	1.5.0	5.1.0	ngs2counts	Illumina NextSeq 2000	3.3656		1	1	1	1
49_MYOT_602_SEMA_VC	SAMPLE	A7	reveal_plate_layout_GB221025_CD	R10002	OID50400	Q9H6S1	AZI2	assay	Reveal	1	1065	-5.1211	-0.2938	Plate control	-0.2938	PASS	PASS	1.3.0	NPX Map	1.5.0	5.1.0	ngs2counts	Illumina NextSeq 2000	3.3656		1	1	1	1
73_MYOT_537_DMSO_VC	SAMPLE	A10	reveal_plate_layout_GB221025_CD	R10002	OID50400	Q9H6S1	AZI2	assay	Reveal	1	878	-5.4809	-0.6536	Plate control	-0.6536	PASS	PASS	1.3.0	NPX Map	1.5.0	5.1.0	ngs2counts	Illumina NextSeq 2000	3.3656		1	1	1	1
81_MYOT_651_DMSO_VC	SAMPLE	A11	reveal_plate_layout_GB221025_CD	R10002	OID50400	Q9H6S1	AZI2	assay	Reveal	1	1015	-5.2881	-0.4608	Plate control	-0.4608	PASS	PASS	1.3.0	NPX Map	1.5.0	5.1.0	ngs2counts	Illumina NextSeq 2000	3.3656		1	1	1	1
2_MYOT_651_H2O_VC	SAMPLE	B1	reveal_plate_layout_GB221025_CD	R10002	OID50400	Q9H6S1	AZI2	assay	Reveal	1	1065	-4.9479	-0.1206	Plate control	-0.1206	PASS	PASS	1.3.0	NPX Map	1.5.0	5.1.0	ngs2counts	Illumina NextSeq 2000	3.3656		1	1	1	1
10_MYOT_601_DMSO_VC	SAMPLE	B2	reveal_plate_layout_GB221025_CD	R10002	OID50400	Q9H6S1	AZI2	assay	Reveal	1	936	-5.2468	-0.4194	Plate control	-0.4194	PASS	PASS	1.3.0	NPX Map	1.5.0	5.1.0	ngs2counts	Illumina NextSeq 2000	3.3656		1	1	1	1
18_MYOT_602_H2O_VC	SAMPLE	B3	reveal_plate_layout_GB221025_CD	R10002	OID50400	Q9H6S1	AZI2	assay	Reveal	1	992	-5.3187	-0.4914	Plate control	-0.4914	PASS	PASS	1.3.0	NPX Map	1.5.0	5.1.0	ngs2counts	Illumina NextSeq 2000	3.3656		1	1	1	1
42_MYOT_537_H2O_VC	SAMPLE	B6	reveal_plate_layout_GB221025_CD	R10002	OID50400	Q9H6S1	AZI2	assay	Reveal	1	912	-5.4675	-0.6402	Plate control	-0.6402	PASS	PASS	1.3.0	NPX Map	1.5.0	5.1.0	ngs2counts	Illumina NextSeq 2000	3.3656		1	1	1	1
58_MYOT_601_GIP_VC	SAMPLE	B8	reveal_plate_layout_GB221025_CD	R10002	OID50400	Q9H6S1	AZI2	assay	Reveal	1	971	-5.1008	-0.2734	Plate control	-0.2734	PASS	PASS	1.3.0	NPX Map	1.5.0	5.1.0	ngs2counts	Illumina NextSeq 2000	3.3656		1	1	1	1
66_MYOT_651_SEMA_VC	SAMPLE	B9	reveal_plate_layout_GB221025_CD	R10002	OID50400	Q9H6S1	AZI2	assay	Reveal	1	999	-5.0998	-0.2724	Plate control	-0.2724	PASS	PASS	1.3.0	NPX Map	1.5.0	5.1.0	ngs2counts	Illumina NextSeq 2000	3.3656		1	1	1	1
19_MYOT_RHH80_SEMA_VC	SAMPLE	C3	reveal_plate_layout_GB221025_CD	R10002	OID50400	Q9H6S1	AZI2	assay	Reveal	1	958	-5.191	-0.3637	Plate control	-0.3637	PASS	PASS	1.3.0	NPX Map	1.5.0	5.1.0	ngs2counts	Illumina NextSeq 2000	3.3656		1	1	1	1
27_MYOT_601_H2O_VC	SAMPLE	C4	reveal_plate_layout_GB221025_CD	R10002	OID50400	Q9H6S1	AZI2	assay	Reveal	1	1004	-5.0757	-0.2483	Plate control	-0.2483	PASS	PASS	1.3.0	NPX Map	1.5.0	5.1.0	ngs2counts	Illumina NextSeq 2000	3.3656		1	1	1	1
43_MYOT_601_SEMA_VC	SAMPLE	C6	reveal_plate_layout_GB221025_CD	R10002	OID50400	Q9H6S1	AZI2	assay	Reveal	1	1085	-4.9006	-0.0732	Plate control	-0.0732	PASS	PASS	1.3.0	NPX Map	1.5.0	5.1.0	ngs2counts	Illumina NextSeq 2000	3.3656		1	1	1	1
51_MYOT_530_H2O_VC	SAMPLE	C7	reveal_plate_layout_GB221025_CD	R10002	OID50400	Q9H6S1	AZI2	assay	Reveal	1	1072	-4.9133	-0.0859	Plate control	-0.0859	PASS	PASS	1.3.0	NPX Map	1.5.0	5.1.0	ngs2counts	Illumina NextSeq 2000	3.3656		1	1	1	1
4_MYOT_602_GIP_VC	SAMPLE	D1	reveal_plate_layout_GB221025_CD	R10002	OID50400	Q9H6S1	AZI2	assay	Reveal	1	770	-5.2568	-0.4295	Plate control	-0.4295	PASS	PASS	1.3.0	NPX Map	1.5.0	5.1.0	ngs2counts	Illumina NextSeq 2000	3.3656		1	1	1	1
21_MYOT_RHH80_H2O_VC	SAMPLE	E3	reveal_plate_layout_GB221025_CD	R10002	OID50400	Q9H6S1	AZI2	assay	Reveal	1	1039	-5.0656	-0.2383	Plate control	-0.2383	PASS	PASS	1.3.0	NPX Map	1.5.0	5.1.0	ngs2counts	Illumina NextSeq 2000	3.3656		1	1	1	1
37_MYOT_RHH80_GIP_VC	SAMPLE	E5	reveal_plate_layout_GB221025_CD	R10002	OID50400	Q9H6S1	AZI2	assay	Reveal	1	1080	-5.431	-0.6036	Plate control	-0.6036	PASS	PASS	1.3.0	NPX Map	1.5.0	5.1.0	ngs2counts	Illumina NextSeq 2000	3.3656		1	1	1	1
53_MYOT_537_SEMA_VC	SAMPLE	E7	reveal_plate_layout_GB221025_CD	R10002	OID50400	Q9H6S1	AZI2	assay	Reveal	1	828	-5.4559	-0.6285	Plate control	-0.6285	PASS	PASS	1.3.0	NPX Map	1.5.0	5.1.0	ngs2counts	Illumina NextSeq 2000	3.3656		1	1	1	1
61_MYOT_RHH80_DMSO_VC	SAMPLE	E8	reveal_plate_layout_GB221025_CD	R10002	OID50400	Q9H6S1	AZI2	assay	Reveal	1	1129	-5.1352	-0.3079	Plate control	-0.3079	PASS	PASS	1.3.0	NPX Map	1.5.0	5.1.0	ngs2counts	Illumina NextSeq 2000	3.3656		1	1	1	1
69_MYOT_530_SEMA_VC	SAMPLE	E9	reveal_plate_layout_GB221025_CD	R10002	OID50400	Q9H6S1	AZI2	assay	Reveal	1	1093	-5.1456	-0.3182	Plate control	-0.3182	PASS	PASS	1.3.0	NPX Map	1.5.0	5.1.0	ngs2counts	Illumina NextSeq 2000	3.3656		1	1	1	1
85_MYOT_651_GIP_VC	SAMPLE	E11	reveal_plate_layout_GB221025_CD	R10002	OID50400	Q9H6S1	AZI2	assay	Reveal	1	1090	-5.1063	-0.2789	Plate control	-0.2789	PASS	PASS	1.3.0	NPX Map	1.5.0	5.1.0	ngs2counts	Illumina NextSeq 2000	3.3656		1	1	1	1
15_MYOT_530_DMSO_VC	SAMPLE	G2	reveal_plate_layout_GB221025_CD	R10002	OID50400	Q9H6S1	AZI2	assay	Reveal	1	932	-5.0495	-0.2222	Plate control	-0.2222	PASS	PASS	1.3.0	NPX Map	1.5.0	5.1.0	ngs2counts	Illumina NextSeq 2000	3.3656		1	1	1	1
79_MYOT_602_DMSO_VC	SAMPLE	G10	reveal_plate_layout_GB221025_CD	R10002	OID50400	Q9H6S1	AZI2	assay	Reveal	1	836	-5.6074	-0.78	Plate control	-0.78	PASS	PASS	1.3.0	NPX Map	1.5.0	5.1.0	ngs2counts	Illumina NextSeq 2000	3.3656		1	1	1	1
56_MYOT_537_GIP_VC	SAMPLE	H7	reveal_plate_layout_GB221025_CD	R10002	OID50400	Q9H6S1	AZI2	assay	Reveal	1	915	-5.3494	-0.522	Plate control	-0.522	PASS	PASS	1.3.0	NPX Map	1.5.0	5.1.0	ngs2counts	Illumina NextSeq 2000	3.3656		1	1	1	1
25_MYOT_530_GIP_VC	SAMPLE	A4	reveal_plate_layout_GB221025_CD	R10002	OID50401	Q8NFL0	B3GNT7	assay	Reveal	1	280	-6.6271	-4.787	Plate control	-4.787	PASS	PASS	1.3.0	NPX Map	1.5.0	5.1.0	ngs2counts	Illumina NextSeq 2000	8.7558		1	1	1	1
49_MYOT_602_SEMA_VC	SAMPLE	A7	reveal_plate_layout_GB221025_CD	R10002	OID50401	Q8NFL0	B3GNT7	assay	Reveal	1	368	-6.6542	-4.8141	Plate control	-4.8141	PASS	PASS	1.3.0	NPX Map	1.5.0	5.1.0	ngs2counts	Illumina NextSeq 2000	8.7558		1	1	1	1
73_MYOT_537_DMSO_VC	SAMPLE	A10	reveal_plate_layout_GB221025_CD	R10002	OID50401	Q8NFL0	B3GNT7	assay	Reveal	1	244	-7.3283	-5.4882	Plate control	-5.4882	PASS	PASS	1.3.0	NPX Map	1.5.0	5.1.0	ngs2counts	Illumina NextSeq 2000	8.7558		1	1	1	1
81_MYOT_651_DMSO_VC	SAMPLE	A11	reveal_plate_layout_GB221025_CD	R10002	OID50401	Q8NFL0	B3GNT7	assay	Reveal	1	270	-7.1986	-5.3585	Plate control	-5.3585	PASS	PASS	1.3.0	NPX Map	1.5.0	5.1.0	ngs2counts	Illumina NextSeq 2000	8.7558		1	1	1	1
2_MYOT_651_H2O_VC	SAMPLE	B1	reveal_plate_layout_GB221025_CD	R10002	OID50401	Q8NFL0	B3GNT7	assay	Reveal	1	317	-6.6962	-4.8562	Plate control	-4.8562	PASS	PASS	1.3.0	NPX Map	1.5.0	5.1.0	ngs2counts	Illumina NextSeq 2000	8.7558		1	1	1	1
10_MYOT_601_DMSO_VC	SAMPLE	B2	reveal_plate_layout_GB221025_CD	R10002	OID50401	Q8NFL0	B3GNT7	assay	Reveal	1	201	-7.4661	-5.626	Plate control	-5.626	PASS	PASS	1.3.0	NPX Map	1.5.0	5.1.0	ngs2counts	Illumina NextSeq 2000	8.7558		1	1	1	1
18_MYOT_602_H2O_VC	SAMPLE	B3	reveal_plate_layout_GB221025_CD	R10002	OID50401	Q8NFL0	B3GNT7	assay	Reveal	1	336	-6.8806	-5.0405	Plate control	-5.0405	PASS	PASS	1.3.0	NPX Map	1.5.0	5.1.0	ngs2counts	Illumina NextSeq 2000	8.7558		1	1	1	1
42_MYOT_537_H2O_VC	SAMPLE	B6	reveal_plate_layout_GB221025_CD	R10002	OID50401	Q8NFL0	B3GNT7	assay	Reveal	1	350	-6.8492	-5.0091	Plate control	-5.0091	PASS	PASS	1.3.0	NPX Map	1.5.0	5.1.0	ngs2counts	Illumina NextSeq 2000	8.7558		1	1	1	1
58_MYOT_601_GIP_VC	SAMPLE	B8	reveal_plate_layout_GB221025_CD	R10002	OID50401	Q8NFL0	B3GNT7	assay	Reveal	1	265	-6.9743	-5.1342	Plate control	-5.1342	PASS	PASS	1.3.0	NPX Map	1.5.0	5.1.0	ngs2counts	Illumina NextSeq 2000	8.7558		1	1	1	1
66_MYOT_651_SEMA_VC	SAMPLE	B9	reveal_plate_layout_GB221025_CD	R10002	OID50401	Q8NFL0	B3GNT7	assay	Reveal	1	258	-7.0529	-5.2128	Plate control	-5.2128	PASS	PASS	1.3.0	NPX Map	1.5.0	5.1.0	ngs2counts	Illumina NextSeq 2000	8.7558		1	1	1	1
19_MYOT_RHH80_SEMA_VC	SAMPLE	C3	reveal_plate_layout_GB221025_CD	R10002	OID50401	Q8NFL0	B3GNT7	assay	Reveal	1	401	-6.4474	-4.6074	Plate control	-4.6074	PASS	PASS	1.3.0	NPX Map	1.5.0	5.1.0	ngs2counts	Illumina NextSeq 2000	8.7558		1	1	1	1
27_MYOT_601_H2O_VC	SAMPLE	C4	reveal_plate_layout_GB221025_CD	R10002	OID50401	Q8NFL0	B3GNT7	assay	Reveal	1	324	-6.7074	-4.8673	Plate control	-4.8673	PASS	PASS	1.3.0	NPX Map	1.5.0	5.1.0	ngs2counts	Illumina NextSeq 2000	8.7558		1	1	1	1
43_MYOT_601_SEMA_VC	SAMPLE	C6	reveal_plate_layout_GB221025_CD	R10002	OID50401	Q8NFL0	B3GNT7	assay	Reveal	1	242	-7.0652	-5.2251	Plate control	-5.2251	PASS	PASS	1.3.0	NPX Map	1.5.0	5.1.0	ngs2counts	Illumina NextSeq 2000	8.7558		1	1	1	1
51_MYOT_530_H2O_VC	SAMPLE	C7	reveal_plate_layout_GB221025_CD	R10002	OID50401	Q8NFL0	B3GNT7	assay	Reveal	1	239	-7.0785	-5.2384	Plate control	-5.2384	PASS	PASS	1.3.0	NPX Map	1.5.0	5.1.0	ngs2counts	Illumina NextSeq 2000	8.7558		1	1	1	1
4_MYOT_602_GIP_VC	SAMPLE	D1	reveal_plate_layout_GB221025_CD	R10002	OID50401	Q8NFL0	B3GNT7	assay	Reveal	1	192	-7.2606	-5.4205	Plate control	-5.4205	PASS	PASS	1.3.0	NPX Map	1.5.0	5.1.0	ngs2counts	Illumina NextSeq 2000	8.7558		1	1	1	1
21_MYOT_RHH80_H2O_VC	SAMPLE	E3	reveal_plate_layout_GB221025_CD	R10002	OID50401	Q8NFL0	B3GNT7	assay	Reveal	1	275	-6.9833	-5.1432	Plate control	-5.1432	PASS	PASS	1.3.0	NPX Map	1.5.0	5.1.0	ngs2counts	Illumina NextSeq 2000	8.7558		1	1	1	1
37_MYOT_RHH80_GIP_VC	SAMPLE	E5	reveal_plate_layout_GB221025_CD	R10002	OID50401	Q8NFL0	B3GNT7	assay	Reveal	1	332	-7.1328	-5.2927	Plate control	-5.2927	PASS	PASS	1.3.0	NPX Map	1.5.0	5.1.0	ngs2counts	Illumina NextSeq 2000	8.7558		1	1	1	1
53_MYOT_537_SEMA_VC	SAMPLE	E7	reveal_plate_layout_GB221025_CD	R10002	OID50401	Q8NFL0	B3GNT7	assay	Reveal	1	296	-6.9399	-5.0998	Plate control	-5.0998	PASS	PASS	1.3.0	NPX Map	1.5.0	5.1.0	ngs2counts	Illumina NextSeq 2000	8.7558		1	1	1	1
61_MYOT_RHH80_DMSO_VC	SAMPLE	E8	reveal_plate_layout_GB221025_CD	R10002	OID50401	Q8NFL0	B3GNT7	assay	Reveal	1	281	-7.1416	-5.3016	Plate control	-5.3016	PASS	PASS	1.3.0	NPX Map	1.5.0	5.1.0	ngs2counts	Illumina NextSeq 2000	8.7558		1	1	1	1
69_MYOT_530_SEMA_VC	SAMPLE	E9	reveal_plate_layout_GB221025_CD	R10002	OID50401	Q8NFL0	B3GNT7	assay	Reveal	1	306	-6.9823	-5.1422	Plate control	-5.1422	PASS	PASS	1.3.0	NPX Map	1.5.0	5.1.0	ngs2counts	Illumina NextSeq 2000	8.7558		1	1	1	1
85_MYOT_651_GIP_VC	SAMPLE	E11	reveal_plate_layout_GB221025_CD	R10002	OID50401	Q8NFL0	B3GNT7	assay	Reveal	1	297	-6.9821	-5.142	Plate control	-5.142	PASS	PASS	1.3.0	NPX Map	1.5.0	5.1.0	ngs2counts	Illumina NextSeq 2000	8.7558		1	1	1	1
15_MYOT_530_DMSO_VC	SAMPLE	G2	reveal_plate_layout_GB221025_CD	R10002	OID50401	Q8NFL0	B3GNT7	assay	Reveal	1	344	-6.4875	-4.6474	Plate control	-4.6474	PASS	PASS	1.3.0	NPX Map	1.5.0	5.1.0	ngs2counts	Illumina NextSeq 2000	8.7558		1	1	1	1
79_MYOT_602_DMSO_VC	SAMPLE	G10	reveal_plate_layout_GB221025_CD	R10002	OID50401	Q8NFL0	B3GNT7	assay	Reveal	1	275	-7.2115	-5.3714	Plate control	-5.3714	PASS	PASS	1.3.0	NPX Map	1.5.0	5.1.0	ngs2counts	Illumina NextSeq 2000	8.7558		1	1	1	1
56_MYOT_537_GIP_VC	SAMPLE	H7	reveal_plate_layout_GB221025_CD	R10002	OID50401	Q8NFL0	B3GNT7	assay	Reveal	1	392	-6.5723	-4.7322	Plate control	-4.7322	PASS	PASS	1.3.0	NPX Map	1.5.0	5.1.0	ngs2counts	Illumina NextSeq 2000	8.7558		1	1	1	1
25_MYOT_530_GIP_VC	SAMPLE	A4	reveal_plate_layout_GB221025_CD	R10002	OID50029	P56817	BACE1	assay	Reveal	1	28	-9.949	-4.0714	Plate control	-4.0714	PASS	PASS	1.3.0	NPX Map	1.5.0	5.1.0	ngs2counts	Illumina NextSeq 2000	11.4981		1	1	1	1
49_MYOT_602_SEMA_VC	SAMPLE	A7	reveal_plate_layout_GB221025_CD	R10002	OID50029	P56817	BACE1	assay	Reveal	1	37	-9.9683	-4.0908	Plate control	-4.0908	PASS	PASS	1.3.0	NPX Map	1.5.0	5.1.0	ngs2counts	Illumina NextSeq 2000	11.4981		1	1	1	1
73_MYOT_537_DMSO_VC	SAMPLE	A10	reveal_plate_layout_GB221025_CD	R10002	OID50029	P56817	BACE1	assay	Reveal	1	17	-11.1715	-5.294	Plate control	-5.294	PASS	PASS	1.3.0	NPX Map	1.5.0	5.1.0	ngs2counts	Illumina NextSeq 2000	11.4981		1	1	1	1
81_MYOT_651_DMSO_VC	SAMPLE	A11	reveal_plate_layout_GB221025_CD	R10002	OID50029	P56817	BACE1	assay	Reveal	1	62	-9.3212	-3.4436	Plate control	-3.4436	PASS	PASS	1.3.0	NPX Map	1.5.0	5.1.0	ngs2counts	Illumina NextSeq 2000	11.4981		1	1	1	1
2_MYOT_651_H2O_VC	SAMPLE	B1	reveal_plate_layout_GB221025_CD	R10002	OID50029	P56817	BACE1	assay	Reveal	1	13	-11.3041	-5.4266	Plate control	-5.4266	PASS	PASS	1.3.0	NPX Map	1.5.0	5.1.0	ngs2counts	Illumina NextSeq 2000	11.4981		1	1	1	1
10_MYOT_601_DMSO_VC	SAMPLE	B2	reveal_plate_layout_GB221025_CD	R10002	OID50029	P56817	BACE1	assay	Reveal	1	54	-9.3622	-3.4847	Plate control	-3.4847	PASS	PASS	1.3.0	NPX Map	1.5.0	5.1.0	ngs2counts	Illumina NextSeq 2000	11.4981		1	1	1	1
18_MYOT_602_H2O_VC	SAMPLE	B3	reveal_plate_layout_GB221025_CD	R10002	OID50029	P56817	BACE1	assay	Reveal	1	41	-9.9154	-4.0378	Plate control	-4.0378	PASS	PASS	1.3.0	NPX Map	1.5.0	5.1.0	ngs2counts	Illumina NextSeq 2000	11.4981		1	1	1	1
42_MYOT_537_H2O_VC	SAMPLE	B6	reveal_plate_layout_GB221025_CD	R10002	OID50029	P56817	BACE1	assay	Reveal	1	17	-11.213	-5.3354	Plate control	-5.3354	PASS	PASS	1.3.0	NPX Map	1.5.0	5.1.0	ngs2counts	Illumina NextSeq 2000	11.4981		1	1	1	1
58_MYOT_601_GIP_VC	SAMPLE	B8	reveal_plate_layout_GB221025_CD	R10002	OID50029	P56817	BACE1	assay	Reveal	1	33	-9.9797	-4.1021	Plate control	-4.1021	PASS	PASS	1.3.0	NPX Map	1.5.0	5.1.0	ngs2counts	Illumina NextSeq 2000	11.4981		1	1	1	1
66_MYOT_651_SEMA_VC	SAMPLE	B9	reveal_plate_layout_GB221025_CD	R10002	OID50029	P56817	BACE1	assay	Reveal	1	33	-10.0197	-4.1422	Plate control	-4.1422	PASS	PASS	1.3.0	NPX Map	1.5.0	5.1.0	ngs2counts	Illumina NextSeq 2000	11.4981		1	1	1	1
19_MYOT_RHH80_SEMA_VC	SAMPLE	C3	reveal_plate_layout_GB221025_CD	R10002	OID50029	P56817	BACE1	assay	Reveal	1	53	-9.367	-3.4894	Plate control	-3.4894	PASS	PASS	1.3.0	NPX Map	1.5.0	5.1.0	ngs2counts	Illumina NextSeq 2000	11.4981		1	1	1	1
27_MYOT_601_H2O_VC	SAMPLE	C4	reveal_plate_layout_GB221025_CD	R10002	OID50029	P56817	BACE1	assay	Reveal	1	52	-9.3468	-3.4692	Plate control	-3.4692	PASS	PASS	1.3.0	NPX Map	1.5.0	5.1.0	ngs2counts	Illumina NextSeq 2000	11.4981		1	1	1	1
43_MYOT_601_SEMA_VC	SAMPLE	C6	reveal_plate_layout_GB221025_CD	R10002	OID50029	P56817	BACE1	assay	Reveal	1	17	-10.8966	-5.019	Plate control	-5.019	PASS	PASS	1.3.0	NPX Map	1.5.0	5.1.0	ngs2counts	Illumina NextSeq 2000	11.4981		1	1	1	1
51_MYOT_530_H2O_VC	SAMPLE	C7	reveal_plate_layout_GB221025_CD	R10002	OID50029	P56817	BACE1	assay	Reveal	1	54	-9.2245	-3.3469	Plate control	-3.3469	PASS	PASS	1.3.0	NPX Map	1.5.0	5.1.0	ngs2counts	Illumina NextSeq 2000	11.4981		1	1	1	1
4_MYOT_602_GIP_VC	SAMPLE	D1	reveal_plate_layout_GB221025_CD	R10002	OID50029	P56817	BACE1	assay	Reveal	1	39	-9.5601	-3.6826	Plate control	-3.6826	PASS	PASS	1.3.0	NPX Map	1.5.0	5.1.0	ngs2counts	Illumina NextSeq 2000	11.4981		1	1	1	1
21_MYOT_RHH80_H2O_VC	SAMPLE	E3	reveal_plate_layout_GB221025_CD	R10002	OID50029	P56817	BACE1	assay	Reveal	1	24	-10.5016	-4.6241	Plate control	-4.6241	PASS	PASS	1.3.0	NPX Map	1.5.0	5.1.0	ngs2counts	Illumina NextSeq 2000	11.4981		1	1	1	1
37_MYOT_RHH80_GIP_VC	SAMPLE	E5	reveal_plate_layout_GB221025_CD	R10002	OID50029	P56817	BACE1	assay	Reveal	1	15	-11.6009	-5.7234	Plate control	-5.7234	PASS	PASS	1.3.0	NPX Map	1.5.0	5.1.0	ngs2counts	Illumina NextSeq 2000	11.4981		1	1	1	1
53_MYOT_537_SEMA_VC	SAMPLE	E7	reveal_plate_layout_GB221025_CD	R10002	OID50029	P56817	BACE1	assay	Reveal	1	52	-9.4489	-3.5713	Plate control	-3.5713	PASS	PASS	1.3.0	NPX Map	1.5.0	5.1.0	ngs2counts	Illumina NextSeq 2000	11.4981		1	1	1	1
61_MYOT_RHH80_DMSO_VC	SAMPLE	E8	reveal_plate_layout_GB221025_CD	R10002	OID50029	P56817	BACE1	assay	Reveal	1	43	-9.8498	-3.9722	Plate control	-3.9722	PASS	PASS	1.3.0	NPX Map	1.5.0	5.1.0	ngs2counts	Illumina NextSeq 2000	11.4981		1	1	1	1
69_MYOT_530_SEMA_VC	SAMPLE	E9	reveal_plate_layout_GB221025_CD	R10002	OID50029	P56817	BACE1	assay	Reveal	1	13	-11.5392	-5.6617	Plate control	-5.6617	PASS	PASS	1.3.0	NPX Map	1.5.0	5.1.0	ngs2counts	Illumina NextSeq 2000	11.4981		1	1	1	1
85_MYOT_651_GIP_VC	SAMPLE	E11	reveal_plate_layout_GB221025_CD	R10002	OID50029	P56817	BACE1	assay	Reveal	1	25	-10.5525	-4.675	Plate control	-4.675	PASS	PASS	1.3.0	NPX Map	1.5.0	5.1.0	ngs2counts	Illumina NextSeq 2000	11.4981		1	1	1	1
15_MYOT_530_DMSO_VC	SAMPLE	G2	reveal_plate_layout_GB221025_CD	R10002	OID50029	P56817	BACE1	assay	Reveal	1	29	-10.0557	-4.1782	Plate control	-4.1782	PASS	PASS	1.3.0	NPX Map	1.5.0	5.1.0	ngs2counts	Illumina NextSeq 2000	11.4981		1	1	1	1
79_MYOT_602_DMSO_VC	SAMPLE	G10	reveal_plate_layout_GB221025_CD	R10002	OID50029	P56817	BACE1	assay	Reveal	1	40	-9.9928	-4.1153	Plate control	-4.1153	PASS	PASS	1.3.0	NPX Map	1.5.0	5.1.0	ngs2counts	Illumina NextSeq 2000	11.4981		1	1	1	1
56_MYOT_537_GIP_VC	SAMPLE	H7	reveal_plate_layout_GB221025_CD	R10002	OID50029	P56817	BACE1	assay	Reveal	1	22	-10.7276	-4.85	Plate control	-4.85	PASS	PASS	1.3.0	NPX Map	1.5.0	5.1.0	ngs2counts	Illumina NextSeq 2000	11.4981		1	1	1	1
25_MYOT_530_GIP_VC	SAMPLE	A4	reveal_plate_layout_GB221025_CD	R10002	OID50402	O14867	BACH1	assay	Reveal	1	915	-4.9187	0.0048	Plate control	0.0048	PASS	PASS	1.3.0	NPX Map	1.5.0	5.1.0	ngs2counts	Illumina NextSeq 2000	8.3099		1	1	1	1
49_MYOT_602_SEMA_VC	SAMPLE	A7	reveal_plate_layout_GB221025_CD	R10002	OID50402	O14867	BACH1	assay	Reveal	1	350	-6.7266	-1.803	Plate control	-1.803	PASS	PASS	1.3.0	NPX Map	1.5.0	5.1.0	ngs2counts	Illumina NextSeq 2000	8.3099		1	1	1	1
73_MYOT_537_DMSO_VC	SAMPLE	A10	reveal_plate_layout_GB221025_CD	R10002	OID50402	O14867	BACH1	assay	Reveal	1	428	-6.5175	-1.594	Plate control	-1.594	PASS	PASS	1.3.0	NPX Map	1.5.0	5.1.0	ngs2counts	Illumina NextSeq 2000	8.3099		1	1	1	1
81_MYOT_651_DMSO_VC	SAMPLE	A11	reveal_plate_layout_GB221025_CD	R10002	OID50402	O14867	BACH1	assay	Reveal	1	468	-6.405	-1.4815	Plate control	-1.4815	PASS	PASS	1.3.0	NPX Map	1.5.0	5.1.0	ngs2counts	Illumina NextSeq 2000	8.3099		1	1	1	1
2_MYOT_651_H2O_VC	SAMPLE	B1	reveal_plate_layout_GB221025_CD	R10002	OID50402	O14867	BACH1	assay	Reveal	1	443	-6.2134	-1.2899	Plate control	-1.2899	PASS	PASS	1.3.0	NPX Map	1.5.0	5.1.0	ngs2counts	Illumina NextSeq 2000	8.3099		1	1	1	1
10_MYOT_601_DMSO_VC	SAMPLE	B2	reveal_plate_layout_GB221025_CD	R10002	OID50402	O14867	BACH1	assay	Reveal	1	639	-5.7974	-0.8739	Plate control	-0.8739	PASS	PASS	1.3.0	NPX Map	1.5.0	5.1.0	ngs2counts	Illumina NextSeq 2000	8.3099		1	1	1	1
18_MYOT_602_H2O_VC	SAMPLE	B3	reveal_plate_layout_GB221025_CD	R10002	OID50402	O14867	BACH1	assay	Reveal	1	422	-6.5518	-1.6283	Plate control	-1.6283	PASS	PASS	1.3.0	NPX Map	1.5.0	5.1.0	ngs2counts	Illumina NextSeq 2000	8.3099		1	1	1	1
42_MYOT_537_H2O_VC	SAMPLE	B6	reveal_plate_layout_GB221025_CD	R10002	OID50402	O14867	BACH1	assay	Reveal	1	319	-6.983	-2.0595	Plate control	-2.0595	PASS	PASS	1.3.0	NPX Map	1.5.0	5.1.0	ngs2counts	Illumina NextSeq 2000	8.3099		1	1	1	1
58_MYOT_601_GIP_VC	SAMPLE	B8	reveal_plate_layout_GB221025_CD	R10002	OID50402	O14867	BACH1	assay	Reveal	1	1036	-5.0073	-0.0837	Plate control	-0.0837	PASS	PASS	1.3.0	NPX Map	1.5.0	5.1.0	ngs2counts	Illumina NextSeq 2000	8.3099		1	1	1	1
66_MYOT_651_SEMA_VC	SAMPLE	B9	reveal_plate_layout_GB221025_CD	R10002	OID50402	O14867	BACH1	assay	Reveal	1	450	-6.2503	-1.3268	Plate control	-1.3268	PASS	PASS	1.3.0	NPX Map	1.5.0	5.1.0	ngs2counts	Illumina NextSeq 2000	8.3099		1	1	1	1
19_MYOT_RHH80_SEMA_VC	SAMPLE	C3	reveal_plate_layout_GB221025_CD	R10002	OID50402	O14867	BACH1	assay	Reveal	1	323	-6.7595	-1.836	Plate control	-1.836	PASS	PASS	1.3.0	NPX Map	1.5.0	5.1.0	ngs2counts	Illumina NextSeq 2000	8.3099		1	1	1	1
27_MYOT_601_H2O_VC	SAMPLE	C4	reveal_plate_layout_GB221025_CD	R10002	OID50402	O14867	BACH1	assay	Reveal	1	687	-5.623	-0.6995	Plate control	-0.6995	PASS	PASS	1.3.0	NPX Map	1.5.0	5.1.0	ngs2counts	Illumina NextSeq 2000	8.3099		1	1	1	1
43_MYOT_601_SEMA_VC	SAMPLE	C6	reveal_plate_layout_GB221025_CD	R10002	OID50402	O14867	BACH1	assay	Reveal	1	840	-5.2698	-0.3463	Plate control	-0.3463	PASS	PASS	1.3.0	NPX Map	1.5.0	5.1.0	ngs2counts	Illumina NextSeq 2000	8.3099		1	1	1	1
51_MYOT_530_H2O_VC	SAMPLE	C7	reveal_plate_layout_GB221025_CD	R10002	OID50402	O14867	BACH1	assay	Reveal	1	638	-5.662	-0.7384	Plate control	-0.7384	PASS	PASS	1.3.0	NPX Map	1.5.0	5.1.0	ngs2counts	Illumina NextSeq 2000	8.3099		1	1	1	1
4_MYOT_602_GIP_VC	SAMPLE	D1	reveal_plate_layout_GB221025_CD	R10002	OID50402	O14867	BACH1	assay	Reveal	1	283	-6.7009	-1.7773	Plate control	-1.7773	PASS	PASS	1.3.0	NPX Map	1.5.0	5.1.0	ngs2counts	Illumina NextSeq 2000	8.3099		1	1	1	1
21_MYOT_RHH80_H2O_VC	SAMPLE	E3	reveal_plate_layout_GB221025_CD	R10002	OID50402	O14867	BACH1	assay	Reveal	1	307	-6.8245	-1.901	Plate control	-1.901	PASS	PASS	1.3.0	NPX Map	1.5.0	5.1.0	ngs2counts	Illumina NextSeq 2000	8.3099		1	1	1	1
37_MYOT_RHH80_GIP_VC	SAMPLE	E5	reveal_plate_layout_GB221025_CD	R10002	OID50402	O14867	BACH1	assay	Reveal	1	353	-7.0443	-2.1208	Plate control	-2.1208	PASS	PASS	1.3.0	NPX Map	1.5.0	5.1.0	ngs2counts	Illumina NextSeq 2000	8.3099		1	1	1	1
53_MYOT_537_SEMA_VC	SAMPLE	E7	reveal_plate_layout_GB221025_CD	R10002	OID50402	O14867	BACH1	assay	Reveal	1	349	-6.7023	-1.7787	Plate control	-1.7787	PASS	PASS	1.3.0	NPX Map	1.5.0	5.1.0	ngs2counts	Illumina NextSeq 2000	8.3099		1	1	1	1
61_MYOT_RHH80_DMSO_VC	SAMPLE	E8	reveal_plate_layout_GB221025_CD	R10002	OID50402	O14867	BACH1	assay	Reveal	1	262	-7.2426	-2.3191	Plate control	-2.3191	PASS	PASS	1.3.0	NPX Map	1.5.0	5.1.0	ngs2counts	Illumina NextSeq 2000	8.3099		1	1	1	1
69_MYOT_530_SEMA_VC	SAMPLE	E9	reveal_plate_layout_GB221025_CD	R10002	OID50402	O14867	BACH1	assay	Reveal	1	566	-6.095	-1.1715	Plate control	-1.1715	PASS	PASS	1.3.0	NPX Map	1.5.0	5.1.0	ngs2counts	Illumina NextSeq 2000	8.3099		1	1	1	1
85_MYOT_651_GIP_VC	SAMPLE	E11	reveal_plate_layout_GB221025_CD	R10002	OID50402	O14867	BACH1	assay	Reveal	1	896	-5.389	-0.4655	Plate control	-0.4655	PASS	PASS	1.3.0	NPX Map	1.5.0	5.1.0	ngs2counts	Illumina NextSeq 2000	8.3099		1	1	1	1
15_MYOT_530_DMSO_VC	SAMPLE	G2	reveal_plate_layout_GB221025_CD	R10002	OID50402	O14867	BACH1	assay	Reveal	1	553	-5.8026	-0.8791	Plate control	-0.8791	PASS	PASS	1.3.0	NPX Map	1.5.0	5.1.0	ngs2counts	Illumina NextSeq 2000	8.3099		1	1	1	1
79_MYOT_602_DMSO_VC	SAMPLE	G10	reveal_plate_layout_GB221025_CD	R10002	OID50402	O14867	BACH1	assay	Reveal	1	420	-6.6005	-1.677	Plate control	-1.677	PASS	PASS	1.3.0	NPX Map	1.5.0	5.1.0	ngs2counts	Illumina NextSeq 2000	8.3099		1	1	1	1
56_MYOT_537_GIP_VC	SAMPLE	H7	reveal_plate_layout_GB221025_CD	R10002	OID50402	O14867	BACH1	assay	Reveal	1	320	-6.8651	-1.9415	Plate control	-1.9415	PASS	PASS	1.3.0	NPX Map	1.5.0	5.1.0	ngs2counts	Illumina NextSeq 2000	8.3099		1	1	1	1
25_MYOT_530_GIP_VC	SAMPLE	A4	reveal_plate_layout_GB221025_CD	R10002	OID50103	O95429	BAG4	assay	Reveal	1	2224	-3.6374	-0.7984	Plate control	-0.7984	PASS	PASS	1.3.0	NPX Map	1.5.0	5.1.0	ngs2counts	Illumina NextSeq 2000	2.8214		1	1	1	1
49_MYOT_602_SEMA_VC	SAMPLE	A7	reveal_plate_layout_GB221025_CD	R10002	OID50103	O95429	BAG4	assay	Reveal	1	1360	-4.7684	-1.9293	Plate control	-1.9293	PASS	PASS	1.3.0	NPX Map	1.5.0	5.1.0	ngs2counts	Illumina NextSeq 2000	2.8214		1	1	1	1
73_MYOT_537_DMSO_VC	SAMPLE	A10	reveal_plate_layout_GB221025_CD	R10002	OID50103	O95429	BAG4	assay	Reveal	1	1699	-4.5285	-1.6895	Plate control	-1.6895	PASS	PASS	1.3.0	NPX Map	1.5.0	5.1.0	ngs2counts	Illumina NextSeq 2000	2.8214		1	1	1	1
81_MYOT_651_DMSO_VC	SAMPLE	A11	reveal_plate_layout_GB221025_CD	R10002	OID50103	O95429	BAG4	assay	Reveal	1	2018	-4.2967	-1.4576	Plate control	-1.4576	PASS	PASS	1.3.0	NPX Map	1.5.0	5.1.0	ngs2counts	Illumina NextSeq 2000	2.8214		1	1	1	1
2_MYOT_651_H2O_VC	SAMPLE	B1	reveal_plate_layout_GB221025_CD	R10002	OID50103	O95429	BAG4	assay	Reveal	1	1996	-4.0417	-1.2026	Plate control	-1.2026	PASS	PASS	1.3.0	NPX Map	1.5.0	5.1.0	ngs2counts	Illumina NextSeq 2000	2.8214		1	1	1	1
10_MYOT_601_DMSO_VC	SAMPLE	B2	reveal_plate_layout_GB221025_CD	R10002	OID50103	O95429	BAG4	assay	Reveal	1	1811	-4.2945	-1.4555	Plate control	-1.4555	PASS	PASS	1.3.0	NPX Map	1.5.0	5.1.0	ngs2counts	Illumina NextSeq 2000	2.8214		1	1	1	1
18_MYOT_602_H2O_VC	SAMPLE	B3	reveal_plate_layout_GB221025_CD	R10002	OID50103	O95429	BAG4	assay	Reveal	1	1653	-4.5821	-1.743	Plate control	-1.743	PASS	PASS	1.3.0	NPX Map	1.5.0	5.1.0	ngs2counts	Illumina NextSeq 2000	2.8214		1	1	1	1
42_MYOT_537_H2O_VC	SAMPLE	B6	reveal_plate_layout_GB221025_CD	R10002	OID50103	O95429	BAG4	assay	Reveal	1	1445	-4.8036	-1.9645	Plate control	-1.9645	PASS	PASS	1.3.0	NPX Map	1.5.0	5.1.0	ngs2counts	Illumina NextSeq 2000	2.8214		1	1	1	1
58_MYOT_601_GIP_VC	SAMPLE	B8	reveal_plate_layout_GB221025_CD	R10002	OID50103	O95429	BAG4	assay	Reveal	1	1974	-4.0772	-1.2381	Plate control	-1.2381	PASS	PASS	1.3.0	NPX Map	1.5.0	5.1.0	ngs2counts	Illumina NextSeq 2000	2.8214		1	1	1	1
66_MYOT_651_SEMA_VC	SAMPLE	B9	reveal_plate_layout_GB221025_CD	R10002	OID50103	O95429	BAG4	assay	Reveal	1	1700	-4.3328	-1.4937	Plate control	-1.4937	PASS	PASS	1.3.0	NPX Map	1.5.0	5.1.0	ngs2counts	Illumina NextSeq 2000	2.8214		1	1	1	1
19_MYOT_RHH80_SEMA_VC	SAMPLE	C3	reveal_plate_layout_GB221025_CD	R10002	OID50103	O95429	BAG4	assay	Reveal	1	1198	-4.8685	-2.0294	Plate control	-2.0294	PASS	PASS	1.3.0	NPX Map	1.5.0	5.1.0	ngs2counts	Illumina NextSeq 2000	2.8214		1	1	1	1
27_MYOT_601_H2O_VC	SAMPLE	C4	reveal_plate_layout_GB221025_CD	R10002	OID50103	O95429	BAG4	assay	Reveal	1	1725	-4.2948	-1.4558	Plate control	-1.4558	PASS	PASS	1.3.0	NPX Map	1.5.0	5.1.0	ngs2counts	Illumina NextSeq 2000	2.8214		1	1	1	1
43_MYOT_601_SEMA_VC	SAMPLE	C6	reveal_plate_layout_GB221025_CD	R10002	OID50103	O95429	BAG4	assay	Reveal	1	1777	-4.1888	-1.3498	Plate control	-1.3498	PASS	PASS	1.3.0	NPX Map	1.5.0	5.1.0	ngs2counts	Illumina NextSeq 2000	2.8214		1	1	1	1
51_MYOT_530_H2O_VC	SAMPLE	C7	reveal_plate_layout_GB221025_CD	R10002	OID50103	O95429	BAG4	assay	Reveal	1	1987	-4.023	-1.184	Plate control	-1.184	PASS	PASS	1.3.0	NPX Map	1.5.0	5.1.0	ngs2counts	Illumina NextSeq 2000	2.8214		1	1	1	1
4_MYOT_602_GIP_VC	SAMPLE	D1	reveal_plate_layout_GB221025_CD	R10002	OID50103	O95429	BAG4	assay	Reveal	1	1353	-4.4436	-1.6045	Plate control	-1.6045	PASS	PASS	1.3.0	NPX Map	1.5.0	5.1.0	ngs2counts	Illumina NextSeq 2000	2.8214		1	1	1	1
21_MYOT_RHH80_H2O_VC	SAMPLE	E3	reveal_plate_layout_GB221025_CD	R10002	OID50103	O95429	BAG4	assay	Reveal	1	1170	-4.8943	-2.0552	Plate control	-2.0552	PASS	PASS	1.3.0	NPX Map	1.5.0	5.1.0	ngs2counts	Illumina NextSeq 2000	2.8214		1	1	1	1
37_MYOT_RHH80_GIP_VC	SAMPLE	E5	reveal_plate_layout_GB221025_CD	R10002	OID50103	O95429	BAG4	assay	Reveal	1	1389	-5.068	-2.2289	Plate control	-2.2289	PASS	PASS	1.3.0	NPX Map	1.5.0	5.1.0	ngs2counts	Illumina NextSeq 2000	2.8214		1	1	1	1
53_MYOT_537_SEMA_VC	SAMPLE	E7	reveal_plate_layout_GB221025_CD	R10002	OID50103	O95429	BAG4	assay	Reveal	1	1203	-4.9169	-2.0779	Plate control	-2.0779	PASS	PASS	1.3.0	NPX Map	1.5.0	5.1.0	ngs2counts	Illumina NextSeq 2000	2.8214		1	1	1	1
61_MYOT_RHH80_DMSO_VC	SAMPLE	E8	reveal_plate_layout_GB221025_CD	R10002	OID50103	O95429	BAG4	assay	Reveal	1	1441	-4.7832	-1.9441	Plate control	-1.9441	PASS	PASS	1.3.0	NPX Map	1.5.0	5.1.0	ngs2counts	Illumina NextSeq 2000	2.8214		1	1	1	1
69_MYOT_530_SEMA_VC	SAMPLE	E9	reveal_plate_layout_GB221025_CD	R10002	OID50103	O95429	BAG4	assay	Reveal	1	1644	-4.5567	-1.7176	Plate control	-1.7176	PASS	PASS	1.3.0	NPX Map	1.5.0	5.1.0	ngs2counts	Illumina NextSeq 2000	2.8214		1	1	1	1
85_MYOT_651_GIP_VC	SAMPLE	E11	reveal_plate_layout_GB221025_CD	R10002	OID50103	O95429	BAG4	assay	Reveal	1	1902	-4.3031	-1.464	Plate control	-1.464	PASS	PASS	1.3.0	NPX Map	1.5.0	5.1.0	ngs2counts	Illumina NextSeq 2000	2.8214		1	1	1	1
15_MYOT_530_DMSO_VC	SAMPLE	G2	reveal_plate_layout_GB221025_CD	R10002	OID50103	O95429	BAG4	assay	Reveal	1	1987	-3.9574	-1.1183	Plate control	-1.1183	PASS	PASS	1.3.0	NPX Map	1.5.0	5.1.0	ngs2counts	Illumina NextSeq 2000	2.8214		1	1	1	1
79_MYOT_602_DMSO_VC	SAMPLE	G10	reveal_plate_layout_GB221025_CD	R10002	OID50103	O95429	BAG4	assay	Reveal	1	1328	-4.9397	-2.1007	Plate control	-2.1007	PASS	PASS	1.3.0	NPX Map	1.5.0	5.1.0	ngs2counts	Illumina NextSeq 2000	2.8214		1	1	1	1
56_MYOT_537_GIP_VC	SAMPLE	H7	reveal_plate_layout_GB221025_CD	R10002	OID50103	O95429	BAG4	assay	Reveal	1	1278	-4.8673	-2.0283	Plate control	-2.0283	PASS	PASS	1.3.0	NPX Map	1.5.0	5.1.0	ngs2counts	Illumina NextSeq 2000	2.8214		1	1	1	1
25_MYOT_530_GIP_VC	SAMPLE	A4	reveal_plate_layout_GB221025_CD	R10002	OID50404	Q9UL15	BAG5	assay	Reveal	1	1013	-4.7719	-1.5994	Plate control	-1.5994	PASS	PASS	1.3.0	NPX Map	1.5.0	5.1.0	ngs2counts	Illumina NextSeq 2000	3.477		1	1	1	1
49_MYOT_602_SEMA_VC	SAMPLE	A7	reveal_plate_layout_GB221025_CD	R10002	OID50404	Q9UL15	BAG5	assay	Reveal	1	605	-5.937	-2.7644	Plate control	-2.7644	PASS	PASS	1.3.0	NPX Map	1.5.0	5.1.0	ngs2counts	Illumina NextSeq 2000	3.477		1	1	1	1
73_MYOT_537_DMSO_VC	SAMPLE	A10	reveal_plate_layout_GB221025_CD	R10002	OID50404	Q9UL15	BAG5	assay	Reveal	1	645	-5.9259	-2.7533	Plate control	-2.7533	PASS	PASS	1.3.0	NPX Map	1.5.0	5.1.0	ngs2counts	Illumina NextSeq 2000	3.477		1	1	1	1
81_MYOT_651_DMSO_VC	SAMPLE	A11	reveal_plate_layout_GB221025_CD	R10002	OID50404	Q9UL15	BAG5	assay	Reveal	1	818	-5.5994	-2.4269	Plate control	-2.4269	PASS	PASS	1.3.0	NPX Map	1.5.0	5.1.0	ngs2counts	Illumina NextSeq 2000	3.477		1	1	1	1
2_MYOT_651_H2O_VC	SAMPLE	B1	reveal_plate_layout_GB221025_CD	R10002	OID50404	Q9UL15	BAG5	assay	Reveal	1	660	-5.6382	-2.4657	Plate control	-2.4657	PASS	PASS	1.3.0	NPX Map	1.5.0	5.1.0	ngs2counts	Illumina NextSeq 2000	3.477		1	1	1	1
10_MYOT_601_DMSO_VC	SAMPLE	B2	reveal_plate_layout_GB221025_CD	R10002	OID50404	Q9UL15	BAG5	assay	Reveal	1	818	-5.4412	-2.2686	Plate control	-2.2686	PASS	PASS	1.3.0	NPX Map	1.5.0	5.1.0	ngs2counts	Illumina NextSeq 2000	3.477		1	1	1	1
18_MYOT_602_H2O_VC	SAMPLE	B3	reveal_plate_layout_GB221025_CD	R10002	OID50404	Q9UL15	BAG5	assay	Reveal	1	477	-6.3751	-3.2025	Plate control	-3.2025	PASS	PASS	1.3.0	NPX Map	1.5.0	5.1.0	ngs2counts	Illumina NextSeq 2000	3.477		1	1	1	1
42_MYOT_537_H2O_VC	SAMPLE	B6	reveal_plate_layout_GB221025_CD	R10002	OID50404	Q9UL15	BAG5	assay	Reveal	1	563	-6.1634	-2.9909	Plate control	-2.9909	PASS	PASS	1.3.0	NPX Map	1.5.0	5.1.0	ngs2counts	Illumina NextSeq 2000	3.477		1	1	1	1
58_MYOT_601_GIP_VC	SAMPLE	B8	reveal_plate_layout_GB221025_CD	R10002	OID50404	Q9UL15	BAG5	assay	Reveal	1	905	-5.2023	-2.0298	Plate control	-2.0298	PASS	PASS	1.3.0	NPX Map	1.5.0	5.1.0	ngs2counts	Illumina NextSeq 2000	3.477		1	1	1	1
66_MYOT_651_SEMA_VC	SAMPLE	B9	reveal_plate_layout_GB221025_CD	R10002	OID50404	Q9UL15	BAG5	assay	Reveal	1	794	-5.4311	-2.2586	Plate control	-2.2586	PASS	PASS	1.3.0	NPX Map	1.5.0	5.1.0	ngs2counts	Illumina NextSeq 2000	3.477		1	1	1	1
19_MYOT_RHH80_SEMA_VC	SAMPLE	C3	reveal_plate_layout_GB221025_CD	R10002	OID50404	Q9UL15	BAG5	assay	Reveal	1	781	-5.4857	-2.3132	Plate control	-2.3132	PASS	PASS	1.3.0	NPX Map	1.5.0	5.1.0	ngs2counts	Illumina NextSeq 2000	3.477		1	1	1	1
27_MYOT_601_H2O_VC	SAMPLE	C4	reveal_plate_layout_GB221025_CD	R10002	OID50404	Q9UL15	BAG5	assay	Reveal	1	842	-5.3295	-2.157	Plate control	-2.157	PASS	PASS	1.3.0	NPX Map	1.5.0	5.1.0	ngs2counts	Illumina NextSeq 2000	3.477		1	1	1	1
43_MYOT_601_SEMA_VC	SAMPLE	C6	reveal_plate_layout_GB221025_CD	R10002	OID50404	Q9UL15	BAG5	assay	Reveal	1	1182	-4.777	-1.6045	Plate control	-1.6045	PASS	PASS	1.3.0	NPX Map	1.5.0	5.1.0	ngs2counts	Illumina NextSeq 2000	3.477		1	1	1	1
51_MYOT_530_H2O_VC	SAMPLE	C7	reveal_plate_layout_GB221025_CD	R10002	OID50404	Q9UL15	BAG5	assay	Reveal	1	757	-5.4152	-2.2427	Plate control	-2.2427	PASS	PASS	1.3.0	NPX Map	1.5.0	5.1.0	ngs2counts	Illumina NextSeq 2000	3.477		1	1	1	1
4_MYOT_602_GIP_VC	SAMPLE	D1	reveal_plate_layout_GB221025_CD	R10002	OID50404	Q9UL15	BAG5	assay	Reveal	1	545	-5.7554	-2.5829	Plate control	-2.5829	PASS	PASS	1.3.0	NPX Map	1.5.0	5.1.0	ngs2counts	Illumina NextSeq 2000	3.477		1	1	1	1
21_MYOT_RHH80_H2O_VC	SAMPLE	E3	reveal_plate_layout_GB221025_CD	R10002	OID50404	Q9UL15	BAG5	assay	Reveal	1	548	-5.9886	-2.816	Plate control	-2.816	PASS	PASS	1.3.0	NPX Map	1.5.0	5.1.0	ngs2counts	Illumina NextSeq 2000	3.477		1	1	1	1
37_MYOT_RHH80_GIP_VC	SAMPLE	E5	reveal_plate_layout_GB221025_CD	R10002	OID50404	Q9UL15	BAG5	assay	Reveal	1	551	-6.4019	-3.2294	Plate control	-3.2294	PASS	PASS	1.3.0	NPX Map	1.5.0	5.1.0	ngs2counts	Illumina NextSeq 2000	3.477		1	1	1	1
53_MYOT_537_SEMA_VC	SAMPLE	E7	reveal_plate_layout_GB221025_CD	R10002	OID50404	Q9UL15	BAG5	assay	Reveal	1	475	-6.2576	-3.085	Plate control	-3.085	PASS	PASS	1.3.0	NPX Map	1.5.0	5.1.0	ngs2counts	Illumina NextSeq 2000	3.477		1	1	1	1
61_MYOT_RHH80_DMSO_VC	SAMPLE	E8	reveal_plate_layout_GB221025_CD	R10002	OID50404	Q9UL15	BAG5	assay	Reveal	1	705	-5.8146	-2.642	Plate control	-2.642	PASS	PASS	1.3.0	NPX Map	1.5.0	5.1.0	ngs2counts	Illumina NextSeq 2000	3.477		1	1	1	1
69_MYOT_530_SEMA_VC	SAMPLE	E9	reveal_plate_layout_GB221025_CD	R10002	OID50404	Q9UL15	BAG5	assay	Reveal	1	543	-6.1549	-2.9823	Plate control	-2.9823	PASS	PASS	1.3.0	NPX Map	1.5.0	5.1.0	ngs2counts	Illumina NextSeq 2000	3.477		1	1	1	1
85_MYOT_651_GIP_VC	SAMPLE	E11	reveal_plate_layout_GB221025_CD	R10002	OID50404	Q9UL15	BAG5	assay	Reveal	1	857	-5.4532	-2.2807	Plate control	-2.2807	PASS	PASS	1.3.0	NPX Map	1.5.0	5.1.0	ngs2counts	Illumina NextSeq 2000	3.477		1	1	1	1
15_MYOT_530_DMSO_VC	SAMPLE	G2	reveal_plate_layout_GB221025_CD	R10002	OID50404	Q9UL15	BAG5	assay	Reveal	1	1035	-4.8983	-1.7258	Plate control	-1.7258	PASS	PASS	1.3.0	NPX Map	1.5.0	5.1.0	ngs2counts	Illumina NextSeq 2000	3.477		1	1	1	1
79_MYOT_602_DMSO_VC	SAMPLE	G10	reveal_plate_layout_GB221025_CD	R10002	OID50404	Q9UL15	BAG5	assay	Reveal	1	504	-6.3375	-3.1649	Plate control	-3.1649	PASS	PASS	1.3.0	NPX Map	1.5.0	5.1.0	ngs2counts	Illumina NextSeq 2000	3.477		1	1	1	1
56_MYOT_537_GIP_VC	SAMPLE	H7	reveal_plate_layout_GB221025_CD	R10002	OID50404	Q9UL15	BAG5	assay	Reveal	1	731	-5.6733	-2.5007	Plate control	-2.5007	PASS	PASS	1.3.0	NPX Map	1.5.0	5.1.0	ngs2counts	Illumina NextSeq 2000	3.477		1	1	1	1
25_MYOT_530_GIP_VC	SAMPLE	A4	reveal_plate_layout_GB221025_CD	R10002	OID50405	P46379	BAG6	assay	Reveal	1	1439	-4.2655	-2.2726	Plate control	-2.2726	PASS	PASS	1.3.0	NPX Map	1.5.0	5.1.0	ngs2counts	Illumina NextSeq 2000	3.6443		1	1	1	1
49_MYOT_602_SEMA_VC	SAMPLE	A7	reveal_plate_layout_GB221025_CD	R10002	OID50405	P46379	BAG6	assay	Reveal	1	926	-5.3229	-3.33	Plate control	-3.33	PASS	PASS	1.3.0	NPX Map	1.5.0	5.1.0	ngs2counts	Illumina NextSeq 2000	3.6443		1	1	1	1
73_MYOT_537_DMSO_VC	SAMPLE	A10	reveal_plate_layout_GB221025_CD	R10002	OID50405	P46379	BAG6	assay	Reveal	1	874	-5.4875	-3.4946	Plate control	-3.4946	PASS	PASS	1.3.0	NPX Map	1.5.0	5.1.0	ngs2counts	Illumina NextSeq 2000	3.6443		1	1	1	1
81_MYOT_651_DMSO_VC	SAMPLE	A11	reveal_plate_layout_GB221025_CD	R10002	OID50405	P46379	BAG6	assay	Reveal	1	1118	-5.1487	-3.1558	Plate control	-3.1558	PASS	PASS	1.3.0	NPX Map	1.5.0	5.1.0	ngs2counts	Illumina NextSeq 2000	3.6443		1	1	1	1
2_MYOT_651_H2O_VC	SAMPLE	B1	reveal_plate_layout_GB221025_CD	R10002	OID50405	P46379	BAG6	assay	Reveal	1	1197	-4.7794	-2.7865	Plate control	-2.7865	PASS	PASS	1.3.0	NPX Map	1.5.0	5.1.0	ngs2counts	Illumina NextSeq 2000	3.6443		1	1	1	1
10_MYOT_601_DMSO_VC	SAMPLE	B2	reveal_plate_layout_GB221025_CD	R10002	OID50405	P46379	BAG6	assay	Reveal	1	1207	-4.8799	-2.887	Plate control	-2.887	PASS	PASS	1.3.0	NPX Map	1.5.0	5.1.0	ngs2counts	Illumina NextSeq 2000	3.6443		1	1	1	1
18_MYOT_602_H2O_VC	SAMPLE	B3	reveal_plate_layout_GB221025_CD	R10002	OID50405	P46379	BAG6	assay	Reveal	1	969	-5.3526	-3.3597	Plate control	-3.3597	PASS	PASS	1.3.0	NPX Map	1.5.0	5.1.0	ngs2counts	Illumina NextSeq 2000	3.6443		1	1	1	1
42_MYOT_537_H2O_VC	SAMPLE	B6	reveal_plate_layout_GB221025_CD	R10002	OID50405	P46379	BAG6	assay	Reveal	1	894	-5.4963	-3.5034	Plate control	-3.5034	PASS	PASS	1.3.0	NPX Map	1.5.0	5.1.0	ngs2counts	Illumina NextSeq 2000	3.6443		1	1	1	1
58_MYOT_601_GIP_VC	SAMPLE	B8	reveal_plate_layout_GB221025_CD	R10002	OID50405	P46379	BAG6	assay	Reveal	1	1579	-4.3993	-2.4064	Plate control	-2.4064	PASS	PASS	1.3.0	NPX Map	1.5.0	5.1.0	ngs2counts	Illumina NextSeq 2000	3.6443		1	1	1	1
66_MYOT_651_SEMA_VC	SAMPLE	B9	reveal_plate_layout_GB221025_CD	R10002	OID50405	P46379	BAG6	assay	Reveal	1	1311	-4.7077	-2.7148	Plate control	-2.7148	PASS	PASS	1.3.0	NPX Map	1.5.0	5.1.0	ngs2counts	Illumina NextSeq 2000	3.6443		1	1	1	1
19_MYOT_RHH80_SEMA_VC	SAMPLE	C3	reveal_plate_layout_GB221025_CD	R10002	OID50405	P46379	BAG6	assay	Reveal	1	991	-5.1422	-3.1493	Plate control	-3.1493	PASS	PASS	1.3.0	NPX Map	1.5.0	5.1.0	ngs2counts	Illumina NextSeq 2000	3.6443		1	1	1	1
27_MYOT_601_H2O_VC	SAMPLE	C4	reveal_plate_layout_GB221025_CD	R10002	OID50405	P46379	BAG6	assay	Reveal	1	1610	-4.3944	-2.4015	Plate control	-2.4015	PASS	PASS	1.3.0	NPX Map	1.5.0	5.1.0	ngs2counts	Illumina NextSeq 2000	3.6443		1	1	1	1
43_MYOT_601_SEMA_VC	SAMPLE	C6	reveal_plate_layout_GB221025_CD	R10002	OID50405	P46379	BAG6	assay	Reveal	1	1196	-4.7601	-2.7672	Plate control	-2.7672	PASS	PASS	1.3.0	NPX Map	1.5.0	5.1.0	ngs2counts	Illumina NextSeq 2000	3.6443		1	1	1	1
51_MYOT_530_H2O_VC	SAMPLE	C7	reveal_plate_layout_GB221025_CD	R10002	OID50405	P46379	BAG6	assay	Reveal	1	1525	-4.4048	-2.4119	Plate control	-2.4119	PASS	PASS	1.3.0	NPX Map	1.5.0	5.1.0	ngs2counts	Illumina NextSeq 2000	3.6443		1	1	1	1
4_MYOT_602_GIP_VC	SAMPLE	D1	reveal_plate_layout_GB221025_CD	R10002	OID50405	P46379	BAG6	assay	Reveal	1	904	-5.0254	-3.0325	Plate control	-3.0325	PASS	PASS	1.3.0	NPX Map	1.5.0	5.1.0	ngs2counts	Illumina NextSeq 2000	3.6443		1	1	1	1
21_MYOT_RHH80_H2O_VC	SAMPLE	E3	reveal_plate_layout_GB221025_CD	R10002	OID50405	P46379	BAG6	assay	Reveal	1	1023	-5.088	-3.0951	Plate control	-3.0951	PASS	PASS	1.3.0	NPX Map	1.5.0	5.1.0	ngs2counts	Illumina NextSeq 2000	3.6443		1	1	1	1
37_MYOT_RHH80_GIP_VC	SAMPLE	E5	reveal_plate_layout_GB221025_CD	R10002	OID50405	P46379	BAG6	assay	Reveal	1	1011	-5.5263	-3.5334	Plate control	-3.5334	PASS	PASS	1.3.0	NPX Map	1.5.0	5.1.0	ngs2counts	Illumina NextSeq 2000	3.6443		1	1	1	1
53_MYOT_537_SEMA_VC	SAMPLE	E7	reveal_plate_layout_GB221025_CD	R10002	OID50405	P46379	BAG6	assay	Reveal	1	784	-5.5346	-3.5417	Plate control	-3.5417	PASS	PASS	1.3.0	NPX Map	1.5.0	5.1.0	ngs2counts	Illumina NextSeq 2000	3.6443		1	1	1	1
61_MYOT_RHH80_DMSO_VC	SAMPLE	E8	reveal_plate_layout_GB221025_CD	R10002	OID50405	P46379	BAG6	assay	Reveal	1	1219	-5.0246	-3.0317	Plate control	-3.0317	PASS	PASS	1.3.0	NPX Map	1.5.0	5.1.0	ngs2counts	Illumina NextSeq 2000	3.6443		1	1	1	1
69_MYOT_530_SEMA_VC	SAMPLE	E9	reveal_plate_layout_GB221025_CD	R10002	OID50405	P46379	BAG6	assay	Reveal	1	1085	-5.1562	-3.1633	Plate control	-3.1633	PASS	PASS	1.3.0	NPX Map	1.5.0	5.1.0	ngs2counts	Illumina NextSeq 2000	3.6443		1	1	1	1
85_MYOT_651_GIP_VC	SAMPLE	E11	reveal_plate_layout_GB221025_CD	R10002	OID50405	P46379	BAG6	assay	Reveal	1	1356	-4.7912	-2.7983	Plate control	-2.7983	PASS	PASS	1.3.0	NPX Map	1.5.0	5.1.0	ngs2counts	Illumina NextSeq 2000	3.6443		1	1	1	1
15_MYOT_530_DMSO_VC	SAMPLE	G2	reveal_plate_layout_GB221025_CD	R10002	OID50405	P46379	BAG6	assay	Reveal	1	1360	-4.5043	-2.5114	Plate control	-2.5114	PASS	PASS	1.3.0	NPX Map	1.5.0	5.1.0	ngs2counts	Illumina NextSeq 2000	3.6443		1	1	1	1
79_MYOT_602_DMSO_VC	SAMPLE	G10	reveal_plate_layout_GB221025_CD	R10002	OID50405	P46379	BAG6	assay	Reveal	1	1009	-5.336	-3.3431	Plate control	-3.3431	PASS	PASS	1.3.0	NPX Map	1.5.0	5.1.0	ngs2counts	Illumina NextSeq 2000	3.6443		1	1	1	1
56_MYOT_537_GIP_VC	SAMPLE	H7	reveal_plate_layout_GB221025_CD	R10002	OID50405	P46379	BAG6	assay	Reveal	1	1020	-5.1927	-3.1997	Plate control	-3.1997	PASS	PASS	1.3.0	NPX Map	1.5.0	5.1.0	ngs2counts	Illumina NextSeq 2000	3.6443		1	1	1	1
25_MYOT_530_GIP_VC	SAMPLE	A4	reveal_plate_layout_GB221025_CD	R10002	OID50104	Q9UQB8	BAIAP2	assay	Reveal	1	2473	-3.4843	-1.1606	Plate control	-1.1606	PASS	PASS	1.3.0	NPX Map	1.5.0	5.1.0	ngs2counts	Illumina NextSeq 2000	8.123		1	1	1	1
49_MYOT_602_SEMA_VC	SAMPLE	A7	reveal_plate_layout_GB221025_CD	R10002	OID50104	Q9UQB8	BAIAP2	assay	Reveal	1	1055	-5.1347	-2.8111	Plate control	-2.8111	PASS	PASS	1.3.0	NPX Map	1.5.0	5.1.0	ngs2counts	Illumina NextSeq 2000	8.123		1	1	1	1
73_MYOT_537_DMSO_VC	SAMPLE	A10	reveal_plate_layout_GB221025_CD	R10002	OID50104	Q9UQB8	BAIAP2	assay	Reveal	1	1175	-5.0606	-2.7369	Plate control	-2.7369	PASS	PASS	1.3.0	NPX Map	1.5.0	5.1.0	ngs2counts	Illumina NextSeq 2000	8.123		1	1	1	1
81_MYOT_651_DMSO_VC	SAMPLE	A11	reveal_plate_layout_GB221025_CD	R10002	OID50104	Q9UQB8	BAIAP2	assay	Reveal	1	3485	-3.5085	-1.1848	Plate control	-1.1848	PASS	PASS	1.3.0	NPX Map	1.5.0	5.1.0	ngs2counts	Illumina NextSeq 2000	8.123		1	1	1	1
2_MYOT_651_H2O_VC	SAMPLE	B1	reveal_plate_layout_GB221025_CD	R10002	OID50104	Q9UQB8	BAIAP2	assay	Reveal	1	3373	-3.2848	-0.9611	Plate control	-0.9611	PASS	PASS	1.3.0	NPX Map	1.5.0	5.1.0	ngs2counts	Illumina NextSeq 2000	8.123		1	1	1	1
10_MYOT_601_DMSO_VC	SAMPLE	B2	reveal_plate_layout_GB221025_CD	R10002	OID50104	Q9UQB8	BAIAP2	assay	Reveal	1	2754	-3.6898	-1.3662	Plate control	-1.3662	PASS	PASS	1.3.0	NPX Map	1.5.0	5.1.0	ngs2counts	Illumina NextSeq 2000	8.123		1	1	1	1
18_MYOT_602_H2O_VC	SAMPLE	B3	reveal_plate_layout_GB221025_CD	R10002	OID50104	Q9UQB8	BAIAP2	assay	Reveal	1	1146	-5.1105	-2.7869	Plate control	-2.7869	PASS	PASS	1.3.0	NPX Map	1.5.0	5.1.0	ngs2counts	Illumina NextSeq 2000	8.123		1	1	1	1
42_MYOT_537_H2O_VC	SAMPLE	B6	reveal_plate_layout_GB221025_CD	R10002	OID50104	Q9UQB8	BAIAP2	assay	Reveal	1	1233	-5.0325	-2.7088	Plate control	-2.7088	PASS	PASS	1.3.0	NPX Map	1.5.0	5.1.0	ngs2counts	Illumina NextSeq 2000	8.123		1	1	1	1
58_MYOT_601_GIP_VC	SAMPLE	B8	reveal_plate_layout_GB221025_CD	R10002	OID50104	Q9UQB8	BAIAP2	assay	Reveal	1	3029	-3.4595	-1.1358	Plate control	-1.1358	PASS	PASS	1.3.0	NPX Map	1.5.0	5.1.0	ngs2counts	Illumina NextSeq 2000	8.123		1	1	1	1
66_MYOT_651_SEMA_VC	SAMPLE	B9	reveal_plate_layout_GB221025_CD	R10002	OID50104	Q9UQB8	BAIAP2	assay	Reveal	1	3321	-3.3667	-1.0431	Plate control	-1.0431	PASS	PASS	1.3.0	NPX Map	1.5.0	5.1.0	ngs2counts	Illumina NextSeq 2000	8.123		1	1	1	1
19_MYOT_RHH80_SEMA_VC	SAMPLE	C3	reveal_plate_layout_GB221025_CD	R10002	OID50104	Q9UQB8	BAIAP2	assay	Reveal	1	1102	-4.989	-2.6653	Plate control	-2.6653	PASS	PASS	1.3.0	NPX Map	1.5.0	5.1.0	ngs2counts	Illumina NextSeq 2000	8.123		1	1	1	1
27_MYOT_601_H2O_VC	SAMPLE	C4	reveal_plate_layout_GB221025_CD	R10002	OID50104	Q9UQB8	BAIAP2	assay	Reveal	1	2854	-3.5684	-1.2448	Plate control	-1.2448	PASS	PASS	1.3.0	NPX Map	1.5.0	5.1.0	ngs2counts	Illumina NextSeq 2000	8.123		1	1	1	1
43_MYOT_601_SEMA_VC	SAMPLE	C6	reveal_plate_layout_GB221025_CD	R10002	OID50104	Q9UQB8	BAIAP2	assay	Reveal	1	3416	-3.246	-0.9223	Plate control	-0.9223	PASS	PASS	1.3.0	NPX Map	1.5.0	5.1.0	ngs2counts	Illumina NextSeq 2000	8.123		1	1	1	1
51_MYOT_530_H2O_VC	SAMPLE	C7	reveal_plate_layout_GB221025_CD	R10002	OID50104	Q9UQB8	BAIAP2	assay	Reveal	1	2607	-3.6312	-1.3076	Plate control	-1.3076	PASS	PASS	1.3.0	NPX Map	1.5.0	5.1.0	ngs2counts	Illumina NextSeq 2000	8.123		1	1	1	1
4_MYOT_602_GIP_VC	SAMPLE	D1	reveal_plate_layout_GB221025_CD	R10002	OID50104	Q9UQB8	BAIAP2	assay	Reveal	1	849	-5.1159	-2.7923	Plate control	-2.7923	PASS	PASS	1.3.0	NPX Map	1.5.0	5.1.0	ngs2counts	Illumina NextSeq 2000	8.123		1	1	1	1
21_MYOT_RHH80_H2O_VC	SAMPLE	E3	reveal_plate_layout_GB221025_CD	R10002	OID50104	Q9UQB8	BAIAP2	assay	Reveal	1	923	-5.2364	-2.9128	Plate control	-2.9128	PASS	PASS	1.3.0	NPX Map	1.5.0	5.1.0	ngs2counts	Illumina NextSeq 2000	8.123		1	1	1	1
37_MYOT_RHH80_GIP_VC	SAMPLE	E5	reveal_plate_layout_GB221025_CD	R10002	OID50104	Q9UQB8	BAIAP2	assay	Reveal	1	1076	-5.4364	-3.1127	Plate control	-3.1127	PASS	PASS	1.3.0	NPX Map	1.5.0	5.1.0	ngs2counts	Illumina NextSeq 2000	8.123		1	1	1	1
53_MYOT_537_SEMA_VC	SAMPLE	E7	reveal_plate_layout_GB221025_CD	R10002	OID50104	Q9UQB8	BAIAP2	assay	Reveal	1	999	-5.185	-2.8614	Plate control	-2.8614	PASS	PASS	1.3.0	NPX Map	1.5.0	5.1.0	ngs2counts	Illumina NextSeq 2000	8.123		1	1	1	1
61_MYOT_RHH80_DMSO_VC	SAMPLE	E8	reveal_plate_layout_GB221025_CD	R10002	OID50104	Q9UQB8	BAIAP2	assay	Reveal	1	1132	-5.1314	-2.8077	Plate control	-2.8077	PASS	PASS	1.3.0	NPX Map	1.5.0	5.1.0	ngs2counts	Illumina NextSeq 2000	8.123		1	1	1	1
69_MYOT_530_SEMA_VC	SAMPLE	E9	reveal_plate_layout_GB221025_CD	R10002	OID50104	Q9UQB8	BAIAP2	assay	Reveal	1	2160	-4.1629	-1.8392	Plate control	-1.8392	PASS	PASS	1.3.0	NPX Map	1.5.0	5.1.0	ngs2counts	Illumina NextSeq 2000	8.123		1	1	1	1
85_MYOT_651_GIP_VC	SAMPLE	E11	reveal_plate_layout_GB221025_CD	R10002	OID50104	Q9UQB8	BAIAP2	assay	Reveal	1	4653	-3.0124	-0.6888	Plate control	-0.6888	PASS	PASS	1.3.0	NPX Map	1.5.0	5.1.0	ngs2counts	Illumina NextSeq 2000	8.123		1	1	1	1
15_MYOT_530_DMSO_VC	SAMPLE	G2	reveal_plate_layout_GB221025_CD	R10002	OID50104	Q9UQB8	BAIAP2	assay	Reveal	1	2629	-3.5534	-1.2298	Plate control	-1.2298	PASS	PASS	1.3.0	NPX Map	1.5.0	5.1.0	ngs2counts	Illumina NextSeq 2000	8.123		1	1	1	1
79_MYOT_602_DMSO_VC	SAMPLE	G10	reveal_plate_layout_GB221025_CD	R10002	OID50104	Q9UQB8	BAIAP2	assay	Reveal	1	1015	-5.3275	-3.0038	Plate control	-3.0038	PASS	PASS	1.3.0	NPX Map	1.5.0	5.1.0	ngs2counts	Illumina NextSeq 2000	8.123		1	1	1	1
56_MYOT_537_GIP_VC	SAMPLE	H7	reveal_plate_layout_GB221025_CD	R10002	OID50104	Q9UQB8	BAIAP2	assay	Reveal	1	1217	-4.9379	-2.6142	Plate control	-2.6142	PASS	PASS	1.3.0	NPX Map	1.5.0	5.1.0	ngs2counts	Illumina NextSeq 2000	8.123		1	1	1	1
25_MYOT_530_GIP_VC	SAMPLE	A4	reveal_plate_layout_GB221025_CD	R10002	OID50406	Q8NDB2	BANK1	assay	Reveal	1	615	-5.4919	-3.1996	Plate control	-3.1996	PASS	PASS	1.3.0	NPX Map	1.5.0	5.1.0	ngs2counts	Illumina NextSeq 2000	8.6828		1	1	1	1
49_MYOT_602_SEMA_VC	SAMPLE	A7	reveal_plate_layout_GB221025_CD	R10002	OID50406	Q8NDB2	BANK1	assay	Reveal	1	623	-5.8947	-3.6024	Plate control	-3.6024	PASS	PASS	1.3.0	NPX Map	1.5.0	5.1.0	ngs2counts	Illumina NextSeq 2000	8.6828		1	1	1	1
73_MYOT_537_DMSO_VC	SAMPLE	A10	reveal_plate_layout_GB221025_CD	R10002	OID50406	Q8NDB2	BANK1	assay	Reveal	1	602	-6.0254	-3.7331	Plate control	-3.7331	PASS	PASS	1.3.0	NPX Map	1.5.0	5.1.0	ngs2counts	Illumina NextSeq 2000	8.6828		1	1	1	1
81_MYOT_651_DMSO_VC	SAMPLE	A11	reveal_plate_layout_GB221025_CD	R10002	OID50406	Q8NDB2	BANK1	assay	Reveal	1	595	-6.0587	-3.7663	Plate control	-3.7663	PASS	PASS	1.3.0	NPX Map	1.5.0	5.1.0	ngs2counts	Illumina NextSeq 2000	8.6828		1	1	1	1
2_MYOT_651_H2O_VC	SAMPLE	B1	reveal_plate_layout_GB221025_CD	R10002	OID50406	Q8NDB2	BANK1	assay	Reveal	1	601	-5.7734	-3.481	Plate control	-3.481	PASS	PASS	1.3.0	NPX Map	1.5.0	5.1.0	ngs2counts	Illumina NextSeq 2000	8.6828		1	1	1	1
10_MYOT_601_DMSO_VC	SAMPLE	B2	reveal_plate_layout_GB221025_CD	R10002	OID50406	Q8NDB2	BANK1	assay	Reveal	1	535	-6.0537	-3.7614	Plate control	-3.7614	PASS	PASS	1.3.0	NPX Map	1.5.0	5.1.0	ngs2counts	Illumina NextSeq 2000	8.6828		1	1	1	1
18_MYOT_602_H2O_VC	SAMPLE	B3	reveal_plate_layout_GB221025_CD	R10002	OID50406	Q8NDB2	BANK1	assay	Reveal	1	477	-6.3751	-4.0828	Plate control	-4.0828	PASS	PASS	1.3.0	NPX Map	1.5.0	5.1.0	ngs2counts	Illumina NextSeq 2000	8.6828		1	1	1	1
42_MYOT_537_H2O_VC	SAMPLE	B6	reveal_plate_layout_GB221025_CD	R10002	OID50406	Q8NDB2	BANK1	assay	Reveal	1	579	-6.123	-3.8307	Plate control	-3.8307	PASS	PASS	1.3.0	NPX Map	1.5.0	5.1.0	ngs2counts	Illumina NextSeq 2000	8.6828		1	1	1	1
58_MYOT_601_GIP_VC	SAMPLE	B8	reveal_plate_layout_GB221025_CD	R10002	OID50406	Q8NDB2	BANK1	assay	Reveal	1	555	-5.9078	-3.6155	Plate control	-3.6155	PASS	PASS	1.3.0	NPX Map	1.5.0	5.1.0	ngs2counts	Illumina NextSeq 2000	8.6828		1	1	1	1
66_MYOT_651_SEMA_VC	SAMPLE	B9	reveal_plate_layout_GB221025_CD	R10002	OID50406	Q8NDB2	BANK1	assay	Reveal	1	518	-6.0473	-3.755	Plate control	-3.755	PASS	PASS	1.3.0	NPX Map	1.5.0	5.1.0	ngs2counts	Illumina NextSeq 2000	8.6828		1	1	1	1
19_MYOT_RHH80_SEMA_VC	SAMPLE	C3	reveal_plate_layout_GB221025_CD	R10002	OID50406	Q8NDB2	BANK1	assay	Reveal	1	661	-5.7264	-3.4341	Plate control	-3.4341	PASS	PASS	1.3.0	NPX Map	1.5.0	5.1.0	ngs2counts	Illumina NextSeq 2000	8.6828		1	1	1	1
27_MYOT_601_H2O_VC	SAMPLE	C4	reveal_plate_layout_GB221025_CD	R10002	OID50406	Q8NDB2	BANK1	assay	Reveal	1	609	-5.7969	-3.5046	Plate control	-3.5046	PASS	PASS	1.3.0	NPX Map	1.5.0	5.1.0	ngs2counts	Illumina NextSeq 2000	8.6828		1	1	1	1
43_MYOT_601_SEMA_VC	SAMPLE	C6	reveal_plate_layout_GB221025_CD	R10002	OID50406	Q8NDB2	BANK1	assay	Reveal	1	455	-6.1543	-3.862	Plate control	-3.862	PASS	PASS	1.3.0	NPX Map	1.5.0	5.1.0	ngs2counts	Illumina NextSeq 2000	8.6828		1	1	1	1
51_MYOT_530_H2O_VC	SAMPLE	C7	reveal_plate_layout_GB221025_CD	R10002	OID50406	Q8NDB2	BANK1	assay	Reveal	1	548	-5.8813	-3.589	Plate control	-3.589	PASS	PASS	1.3.0	NPX Map	1.5.0	5.1.0	ngs2counts	Illumina NextSeq 2000	8.6828		1	1	1	1
4_MYOT_602_GIP_VC	SAMPLE	D1	reveal_plate_layout_GB221025_CD	R10002	OID50406	Q8NDB2	BANK1	assay	Reveal	1	590	-5.641	-3.3487	Plate control	-3.3487	PASS	PASS	1.3.0	NPX Map	1.5.0	5.1.0	ngs2counts	Illumina NextSeq 2000	8.6828		1	1	1	1
21_MYOT_RHH80_H2O_VC	SAMPLE	E3	reveal_plate_layout_GB221025_CD	R10002	OID50406	Q8NDB2	BANK1	assay	Reveal	1	474	-6.1978	-3.9055	Plate control	-3.9055	PASS	PASS	1.3.0	NPX Map	1.5.0	5.1.0	ngs2counts	Illumina NextSeq 2000	8.6828		1	1	1	1
37_MYOT_RHH80_GIP_VC	SAMPLE	E5	reveal_plate_layout_GB221025_CD	R10002	OID50406	Q8NDB2	BANK1	assay	Reveal	1	467	-6.6405	-4.3482	Plate control	-4.3482	PASS	PASS	1.3.0	NPX Map	1.5.0	5.1.0	ngs2counts	Illumina NextSeq 2000	8.6828		1	1	1	1
53_MYOT_537_SEMA_VC	SAMPLE	E7	reveal_plate_layout_GB221025_CD	R10002	OID50406	Q8NDB2	BANK1	assay	Reveal	1	534	-6.0887	-3.7963	Plate control	-3.7963	PASS	PASS	1.3.0	NPX Map	1.5.0	5.1.0	ngs2counts	Illumina NextSeq 2000	8.6828		1	1	1	1
61_MYOT_RHH80_DMSO_VC	SAMPLE	E8	reveal_plate_layout_GB221025_CD	R10002	OID50406	Q8NDB2	BANK1	assay	Reveal	1	535	-6.2127	-3.9204	Plate control	-3.9204	PASS	PASS	1.3.0	NPX Map	1.5.0	5.1.0	ngs2counts	Illumina NextSeq 2000	8.6828		1	1	1	1
69_MYOT_530_SEMA_VC	SAMPLE	E9	reveal_plate_layout_GB221025_CD	R10002	OID50406	Q8NDB2	BANK1	assay	Reveal	1	581	-6.0573	-3.765	Plate control	-3.765	PASS	PASS	1.3.0	NPX Map	1.5.0	5.1.0	ngs2counts	Illumina NextSeq 2000	8.6828		1	1	1	1
85_MYOT_651_GIP_VC	SAMPLE	E11	reveal_plate_layout_GB221025_CD	R10002	OID50406	Q8NDB2	BANK1	assay	Reveal	1	500	-6.2306	-3.9383	Plate control	-3.9383	PASS	PASS	1.3.0	NPX Map	1.5.0	5.1.0	ngs2counts	Illumina NextSeq 2000	8.6828		1	1	1	1
15_MYOT_530_DMSO_VC	SAMPLE	G2	reveal_plate_layout_GB221025_CD	R10002	OID50406	Q8NDB2	BANK1	assay	Reveal	1	582	-5.7289	-3.4366	Plate control	-3.4366	PASS	PASS	1.3.0	NPX Map	1.5.0	5.1.0	ngs2counts	Illumina NextSeq 2000	8.6828		1	1	1	1
79_MYOT_602_DMSO_VC	SAMPLE	G10	reveal_plate_layout_GB221025_CD	R10002	OID50406	Q8NDB2	BANK1	assay	Reveal	1	508	-6.3261	-4.0338	Plate control	-4.0338	PASS	PASS	1.3.0	NPX Map	1.5.0	5.1.0	ngs2counts	Illumina NextSeq 2000	8.6828		1	1	1	1
56_MYOT_537_GIP_VC	SAMPLE	H7	reveal_plate_layout_GB221025_CD	R10002	OID50406	Q8NDB2	BANK1	assay	Reveal	1	775	-5.589	-3.2966	Plate control	-3.2966	PASS	PASS	1.3.0	NPX Map	1.5.0	5.1.0	ngs2counts	Illumina NextSeq 2000	8.6828		1	1	1	1
25_MYOT_530_GIP_VC	SAMPLE	A4	reveal_plate_layout_GB221025_CD	R10002	OID50105	Q07812	BAX	assay	Reveal	1	33620	0.2807	2.2189	Plate control	2.2189	PASS	PASS	1.3.0	NPX Map	1.5.0	5.1.0	ngs2counts	Illumina NextSeq 2000	6.2683		1	1	1	1
49_MYOT_602_SEMA_VC	SAMPLE	A7	reveal_plate_layout_GB221025_CD	R10002	OID50105	Q07812	BAX	assay	Reveal	1	16897	-1.1333	0.8049	Plate control	0.8049	PASS	PASS	1.3.0	NPX Map	1.5.0	5.1.0	ngs2counts	Illumina NextSeq 2000	6.2683		1	1	1	1
73_MYOT_537_DMSO_VC	SAMPLE	A10	reveal_plate_layout_GB221025_CD	R10002	OID50105	Q07812	BAX	assay	Reveal	1	11343	-1.7895	0.1487	Plate control	0.1487	PASS	PASS	1.3.0	NPX Map	1.5.0	5.1.0	ngs2counts	Illumina NextSeq 2000	6.2683		1	1	1	1
81_MYOT_651_DMSO_VC	SAMPLE	A11	reveal_plate_layout_GB221025_CD	R10002	OID50105	Q07812	BAX	assay	Reveal	1	9965	-1.9927	-0.0545	Plate control	-0.0545	PASS	PASS	1.3.0	NPX Map	1.5.0	5.1.0	ngs2counts	Illumina NextSeq 2000	6.2683		1	1	1	1
2_MYOT_651_H2O_VC	SAMPLE	B1	reveal_plate_layout_GB221025_CD	R10002	OID50105	Q07812	BAX	assay	Reveal	1	11304	-1.54	0.3982	Plate control	0.3982	PASS	PASS	1.3.0	NPX Map	1.5.0	5.1.0	ngs2counts	Illumina NextSeq 2000	6.2683		1	1	1	1
10_MYOT_601_DMSO_VC	SAMPLE	B2	reveal_plate_layout_GB221025_CD	R10002	OID50105	Q07812	BAX	assay	Reveal	1	10906	-1.7043	0.234	Plate control	0.234	PASS	PASS	1.3.0	NPX Map	1.5.0	5.1.0	ngs2counts	Illumina NextSeq 2000	6.2683		1	1	1	1
18_MYOT_602_H2O_VC	SAMPLE	B3	reveal_plate_layout_GB221025_CD	R10002	OID50105	Q07812	BAX	assay	Reveal	1	9926	-1.9959	-0.0577	Plate control	-0.0577	PASS	PASS	1.3.0	NPX Map	1.5.0	5.1.0	ngs2counts	Illumina NextSeq 2000	6.2683		1	1	1	1
42_MYOT_537_H2O_VC	SAMPLE	B6	reveal_plate_layout_GB221025_CD	R10002	OID50105	Q07812	BAX	assay	Reveal	1	11304	-1.8359	0.1024	Plate control	0.1024	PASS	PASS	1.3.0	NPX Map	1.5.0	5.1.0	ngs2counts	Illumina NextSeq 2000	6.2683		1	1	1	1
58_MYOT_601_GIP_VC	SAMPLE	B8	reveal_plate_layout_GB221025_CD	R10002	OID50105	Q07812	BAX	assay	Reveal	1	19276	-0.7896	1.1487	Plate control	1.1487	PASS	PASS	1.3.0	NPX Map	1.5.0	5.1.0	ngs2counts	Illumina NextSeq 2000	6.2683		1	1	1	1
66_MYOT_651_SEMA_VC	SAMPLE	B9	reveal_plate_layout_GB221025_CD	R10002	OID50105	Q07812	BAX	assay	Reveal	1	12061	-1.506	0.4322	Plate control	0.4322	PASS	PASS	1.3.0	NPX Map	1.5.0	5.1.0	ngs2counts	Illumina NextSeq 2000	6.2683		1	1	1	1
19_MYOT_RHH80_SEMA_VC	SAMPLE	C3	reveal_plate_layout_GB221025_CD	R10002	OID50105	Q07812	BAX	assay	Reveal	1	25901	-0.4342	1.5041	Plate control	1.5041	PASS	PASS	1.3.0	NPX Map	1.5.0	5.1.0	ngs2counts	Illumina NextSeq 2000	6.2683		1	1	1	1
27_MYOT_601_H2O_VC	SAMPLE	C4	reveal_plate_layout_GB221025_CD	R10002	OID50105	Q07812	BAX	assay	Reveal	1	14055	-1.2684	0.6698	Plate control	0.6698	PASS	PASS	1.3.0	NPX Map	1.5.0	5.1.0	ngs2counts	Illumina NextSeq 2000	6.2683		1	1	1	1
43_MYOT_601_SEMA_VC	SAMPLE	C6	reveal_plate_layout_GB221025_CD	R10002	OID50105	Q07812	BAX	assay	Reveal	1	28608	-0.1799	1.7583	Plate control	1.7583	PASS	PASS	1.3.0	NPX Map	1.5.0	5.1.0	ngs2counts	Illumina NextSeq 2000	6.2683		1	1	1	1
51_MYOT_530_H2O_VC	SAMPLE	C7	reveal_plate_layout_GB221025_CD	R10002	OID50105	Q07812	BAX	assay	Reveal	1	17241	-0.9058	1.0324	Plate control	1.0324	PASS	PASS	1.3.0	NPX Map	1.5.0	5.1.0	ngs2counts	Illumina NextSeq 2000	6.2683		1	1	1	1
4_MYOT_602_GIP_VC	SAMPLE	D1	reveal_plate_layout_GB221025_CD	R10002	OID50105	Q07812	BAX	assay	Reveal	1	11705	-1.3307	0.6075	Plate control	0.6075	PASS	PASS	1.3.0	NPX Map	1.5.0	5.1.0	ngs2counts	Illumina NextSeq 2000	6.2683		1	1	1	1
21_MYOT_RHH80_H2O_VC	SAMPLE	E3	reveal_plate_layout_GB221025_CD	R10002	OID50105	Q07812	BAX	assay	Reveal	1	11750	-1.5662	0.372	Plate control	0.372	PASS	PASS	1.3.0	NPX Map	1.5.0	5.1.0	ngs2counts	Illumina NextSeq 2000	6.2683		1	1	1	1
37_MYOT_RHH80_GIP_VC	SAMPLE	E5	reveal_plate_layout_GB221025_CD	R10002	OID50105	Q07812	BAX	assay	Reveal	1	7440	-2.6467	-0.7085	Plate control	-0.7085	PASS	PASS	1.3.0	NPX Map	1.5.0	5.1.0	ngs2counts	Illumina NextSeq 2000	6.2683		1	1	1	1
53_MYOT_537_SEMA_VC	SAMPLE	E7	reveal_plate_layout_GB221025_CD	R10002	OID50105	Q07812	BAX	assay	Reveal	1	9075	-2.0017	-0.0634	Plate control	-0.0634	PASS	PASS	1.3.0	NPX Map	1.5.0	5.1.0	ngs2counts	Illumina NextSeq 2000	6.2683		1	1	1	1
61_MYOT_RHH80_DMSO_VC	SAMPLE	E8	reveal_plate_layout_GB221025_CD	R10002	OID50105	Q07812	BAX	assay	Reveal	1	9871	-2.0071	-0.0688	Plate control	-0.0688	PASS	PASS	1.3.0	NPX Map	1.5.0	5.1.0	ngs2counts	Illumina NextSeq 2000	6.2683		1	1	1	1
69_MYOT_530_SEMA_VC	SAMPLE	E9	reveal_plate_layout_GB221025_CD	R10002	OID50105	Q07812	BAX	assay	Reveal	1	11480	-1.7528	0.1854	Plate control	0.1854	PASS	PASS	1.3.0	NPX Map	1.5.0	5.1.0	ngs2counts	Illumina NextSeq 2000	6.2683		1	1	1	1
85_MYOT_651_GIP_VC	SAMPLE	E11	reveal_plate_layout_GB221025_CD	R10002	OID50105	Q07812	BAX	assay	Reveal	1	11465	-1.7114	0.2268	Plate control	0.2268	PASS	PASS	1.3.0	NPX Map	1.5.0	5.1.0	ngs2counts	Illumina NextSeq 2000	6.2683		1	1	1	1
15_MYOT_530_DMSO_VC	SAMPLE	G2	reveal_plate_layout_GB221025_CD	R10002	OID50105	Q07812	BAX	assay	Reveal	1	26992	-0.1935	1.7448	Plate control	1.7448	PASS	PASS	1.3.0	NPX Map	1.5.0	5.1.0	ngs2counts	Illumina NextSeq 2000	6.2683		1	1	1	1
79_MYOT_602_DMSO_VC	SAMPLE	G10	reveal_plate_layout_GB221025_CD	R10002	OID50105	Q07812	BAX	assay	Reveal	1	9333	-2.1266	-0.1884	Plate control	-0.1884	PASS	PASS	1.3.0	NPX Map	1.5.0	5.1.0	ngs2counts	Illumina NextSeq 2000	6.2683		1	1	1	1
56_MYOT_537_GIP_VC	SAMPLE	H7	reveal_plate_layout_GB221025_CD	R10002	OID50105	Q07812	BAX	assay	Reveal	1	16096	-1.2126	0.7256	Plate control	0.7256	PASS	PASS	1.3.0	NPX Map	1.5.0	5.1.0	ngs2counts	Illumina NextSeq 2000	6.2683		1	1	1	1
25_MYOT_530_GIP_VC	SAMPLE	A4	reveal_plate_layout_GB221025_CD	R10002	OID50407	Q96GW7	BCAN	assay	Reveal	1	11	-11.2969	-7.6978	Plate control	-7.6978	PASS	PASS	1.3.0	NPX Map	1.5.0	5.1.0	ngs2counts	Illumina NextSeq 2000	11.4462		1	1	1	1
49_MYOT_602_SEMA_VC	SAMPLE	A7	reveal_plate_layout_GB221025_CD	R10002	OID50407	Q96GW7	BCAN	assay	Reveal	1	7	-12.3704	-8.7713	Plate control	-8.7713	PASS	PASS	1.3.0	NPX Map	1.5.0	5.1.0	ngs2counts	Illumina NextSeq 2000	11.4462		1	1	1	1
73_MYOT_537_DMSO_VC	SAMPLE	A10	reveal_plate_layout_GB221025_CD	R10002	OID50407	Q96GW7	BCAN	assay	Reveal	1	27	-10.5041	-6.905	Plate control	-6.905	PASS	PASS	1.3.0	NPX Map	1.5.0	5.1.0	ngs2counts	Illumina NextSeq 2000	11.4462		1	1	1	1
81_MYOT_651_DMSO_VC	SAMPLE	A11	reveal_plate_layout_GB221025_CD	R10002	OID50407	Q96GW7	BCAN	assay	Reveal	1	12	-11.6904	-8.0913	Plate control	-8.0913	PASS	PASS	1.3.0	NPX Map	1.5.0	5.1.0	ngs2counts	Illumina NextSeq 2000	11.4462		1	1	1	1
2_MYOT_651_H2O_VC	SAMPLE	B1	reveal_plate_layout_GB221025_CD	R10002	OID50407	Q96GW7	BCAN	assay	Reveal	1	21	-10.6123	-7.0132	Plate control	-7.0132	PASS	PASS	1.3.0	NPX Map	1.5.0	5.1.0	ngs2counts	Illumina NextSeq 2000	11.4462		1	1	1	1
10_MYOT_601_DMSO_VC	SAMPLE	B2	reveal_plate_layout_GB221025_CD	R10002	OID50407	Q96GW7	BCAN	assay	Reveal	1	2	-14.1171	-10.518	Plate control	-10.518	PASS	PASS	1.3.0	NPX Map	1.5.0	5.1.0	ngs2counts	Illumina NextSeq 2000	11.4462		1	1	1	1
18_MYOT_602_H2O_VC	SAMPLE	B3	reveal_plate_layout_GB221025_CD	R10002	OID50407	Q96GW7	BCAN	assay	Reveal	1	12	-11.688	-8.0889	Plate control	-8.0889	PASS	PASS	1.3.0	NPX Map	1.5.0	5.1.0	ngs2counts	Illumina NextSeq 2000	11.4462		1	1	1	1
42_MYOT_537_H2O_VC	SAMPLE	B6	reveal_plate_layout_GB221025_CD	R10002	OID50407	Q96GW7	BCAN	assay	Reveal	1	1	-15.3004	-11.7013	Plate control	-11.7013	PASS	PASS	1.3.0	NPX Map	1.5.0	5.1.0	ngs2counts	Illumina NextSeq 2000	11.4462		1	1	1	1
58_MYOT_601_GIP_VC	SAMPLE	B8	reveal_plate_layout_GB221025_CD	R10002	OID50407	Q96GW7	BCAN	assay	Reveal	1	24	-10.4391	-6.84	Plate control	-6.84	PASS	PASS	1.3.0	NPX Map	1.5.0	5.1.0	ngs2counts	Illumina NextSeq 2000	11.4462		1	1	1	1
66_MYOT_651_SEMA_VC	SAMPLE	B9	reveal_plate_layout_GB221025_CD	R10002	OID50407	Q96GW7	BCAN	assay	Reveal	1	3	-13.4791	-9.8801	Plate control	-9.8801	PASS	PASS	1.3.0	NPX Map	1.5.0	5.1.0	ngs2counts	Illumina NextSeq 2000	11.4462		1	1	1	1
19_MYOT_RHH80_SEMA_VC	SAMPLE	C3	reveal_plate_layout_GB221025_CD	R10002	OID50407	Q96GW7	BCAN	assay	Reveal	1	18	-10.925	-7.3259	Plate control	-7.3259	PASS	PASS	1.3.0	NPX Map	1.5.0	5.1.0	ngs2counts	Illumina NextSeq 2000	11.4462		1	1	1	1
27_MYOT_601_H2O_VC	SAMPLE	C4	reveal_plate_layout_GB221025_CD	R10002	OID50407	Q96GW7	BCAN	assay	Reveal	1	2	-14.0472	-10.4481	Plate control	-10.4481	PASS	PASS	1.3.0	NPX Map	1.5.0	5.1.0	ngs2counts	Illumina NextSeq 2000	11.4462		1	1	1	1
43_MYOT_601_SEMA_VC	SAMPLE	C6	reveal_plate_layout_GB221025_CD	R10002	OID50407	Q96GW7	BCAN	assay	Reveal	1	13	-11.2836	-7.6845	Plate control	-7.6845	PASS	PASS	1.3.0	NPX Map	1.5.0	5.1.0	ngs2counts	Illumina NextSeq 2000	11.4462		1	1	1	1
51_MYOT_530_H2O_VC	SAMPLE	C7	reveal_plate_layout_GB221025_CD	R10002	OID50407	Q96GW7	BCAN	assay	Reveal	1	1	-14.9794	-11.3803	Plate control	-11.3803	PASS	PASS	1.3.0	NPX Map	1.5.0	5.1.0	ngs2counts	Illumina NextSeq 2000	11.4462		1	1	1	1
4_MYOT_602_GIP_VC	SAMPLE	D1	reveal_plate_layout_GB221025_CD	R10002	OID50407	Q96GW7	BCAN	assay	Reveal	1	4	-12.8455	-9.2465	Plate control	-9.2465	PASS	PASS	1.3.0	NPX Map	1.5.0	5.1.0	ngs2counts	Illumina NextSeq 2000	11.4462		1	1	1	1
21_MYOT_RHH80_H2O_VC	SAMPLE	E3	reveal_plate_layout_GB221025_CD	R10002	OID50407	Q96GW7	BCAN	assay	Reveal	1	24	-10.5016	-6.9025	Plate control	-6.9025	PASS	PASS	1.3.0	NPX Map	1.5.0	5.1.0	ngs2counts	Illumina NextSeq 2000	11.4462		1	1	1	1
37_MYOT_RHH80_GIP_VC	SAMPLE	E5	reveal_plate_layout_GB221025_CD	R10002	OID50407	Q96GW7	BCAN	assay	Reveal	1	26	-10.8074	-7.2083	Plate control	-7.2083	PASS	PASS	1.3.0	NPX Map	1.5.0	5.1.0	ngs2counts	Illumina NextSeq 2000	11.4462		1	1	1	1
53_MYOT_537_SEMA_VC	SAMPLE	E7	reveal_plate_layout_GB221025_CD	R10002	OID50407	Q96GW7	BCAN	assay	Reveal	1	13	-11.4489	-7.8498	Plate control	-7.8498	PASS	PASS	1.3.0	NPX Map	1.5.0	5.1.0	ngs2counts	Illumina NextSeq 2000	11.4462		1	1	1	1
61_MYOT_RHH80_DMSO_VC	SAMPLE	E8	reveal_plate_layout_GB221025_CD	R10002	OID50407	Q96GW7	BCAN	assay	Reveal	1	55	-9.4947	-5.8956	Plate control	-5.8956	PASS	PASS	1.3.0	NPX Map	1.5.0	5.1.0	ngs2counts	Illumina NextSeq 2000	11.4462		1	1	1	1
69_MYOT_530_SEMA_VC	SAMPLE	E9	reveal_plate_layout_GB221025_CD	R10002	OID50407	Q96GW7	BCAN	assay	Reveal	1	3	-13.6547	-10.0556	Plate control	-10.0556	PASS	PASS	1.3.0	NPX Map	1.5.0	5.1.0	ngs2counts	Illumina NextSeq 2000	11.4462		1	1	1	1
85_MYOT_651_GIP_VC	SAMPLE	E11	reveal_plate_layout_GB221025_CD	R10002	OID50407	Q96GW7	BCAN	assay	Reveal	1	44	-9.7369	-6.1379	Plate control	-6.1379	PASS	PASS	1.3.0	NPX Map	1.5.0	5.1.0	ngs2counts	Illumina NextSeq 2000	11.4462		1	1	1	1
15_MYOT_530_DMSO_VC	SAMPLE	G2	reveal_plate_layout_GB221025_CD	R10002	OID50407	Q96GW7	BCAN	assay	Reveal	1	33	-9.8693	-6.2702	Plate control	-6.2702	PASS	PASS	1.3.0	NPX Map	1.5.0	5.1.0	ngs2counts	Illumina NextSeq 2000	11.4462		1	1	1	1
79_MYOT_602_DMSO_VC	SAMPLE	G10	reveal_plate_layout_GB221025_CD	R10002	OID50407	Q96GW7	BCAN	assay	Reveal	1	29	-10.4568	-6.8577	Plate control	-6.8577	PASS	PASS	1.3.0	NPX Map	1.5.0	5.1.0	ngs2counts	Illumina NextSeq 2000	11.4462		1	1	1	1
56_MYOT_537_GIP_VC	SAMPLE	H7	reveal_plate_layout_GB221025_CD	R10002	OID50407	Q96GW7	BCAN	assay	Reveal	1	9	-12.0171	-8.418	Plate control	-8.418	PASS	PASS	1.3.0	NPX Map	1.5.0	5.1.0	ngs2counts	Illumina NextSeq 2000	11.4462		1	1	1	1
25_MYOT_530_GIP_VC	SAMPLE	A4	reveal_plate_layout_GB221025_CD	R10002	OID50408	P10415	BCL2	assay	Reveal	1	182	-7.2486	-3.0164	Plate control	-3.0164	PASS	PASS	1.3.0	NPX Map	1.5.0	5.1.0	ngs2counts	Illumina NextSeq 2000	38.4459		1	1	1	1
49_MYOT_602_SEMA_VC	SAMPLE	A7	reveal_plate_layout_GB221025_CD	R10002	OID50408	P10415	BCL2	assay	Reveal	1	184	-7.6542	-3.4221	Plate control	-3.4221	PASS	PASS	1.3.0	NPX Map	1.5.0	5.1.0	ngs2counts	Illumina NextSeq 2000	38.4459		1	1	1	1
73_MYOT_537_DMSO_VC	SAMPLE	A10	reveal_plate_layout_GB221025_CD	R10002	OID50408	P10415	BCL2	assay	Reveal	1	264	-7.2146	-2.9825	Plate control	-2.9825	PASS	PASS	1.3.0	NPX Map	1.5.0	5.1.0	ngs2counts	Illumina NextSeq 2000	38.4459		1	1	1	1
81_MYOT_651_DMSO_VC	SAMPLE	A11	reveal_plate_layout_GB221025_CD	R10002	OID50408	P10415	BCL2	assay	Reveal	1	105	-8.5612	-4.329	Plate control	-4.329	PASS	PASS	1.3.0	NPX Map	1.5.0	5.1.0	ngs2counts	Illumina NextSeq 2000	38.4459		1	1	1	1
2_MYOT_651_H2O_VC	SAMPLE	B1	reveal_plate_layout_GB221025_CD	R10002	OID50408	P10415	BCL2	assay	Reveal	1	61	-9.0738	-4.8417	Plate control	-4.8417	PASS	PASS	1.3.0	NPX Map	1.5.0	5.1.0	ngs2counts	Illumina NextSeq 2000	38.4459		1	1	1	1
10_MYOT_601_DMSO_VC	SAMPLE	B2	reveal_plate_layout_GB221025_CD	R10002	OID50408	P10415	BCL2	assay	Reveal	1	126	-8.1398	-3.9077	Plate control	-3.9077	PASS	PASS	1.3.0	NPX Map	1.5.0	5.1.0	ngs2counts	Illumina NextSeq 2000	38.4459		1	1	1	1
18_MYOT_602_H2O_VC	SAMPLE	B3	reveal_plate_layout_GB221025_CD	R10002	OID50408	P10415	BCL2	assay	Reveal	1	271	-7.1908	-2.9586	Plate control	-2.9586	PASS	PASS	1.3.0	NPX Map	1.5.0	5.1.0	ngs2counts	Illumina NextSeq 2000	38.4459		1	1	1	1
42_MYOT_537_H2O_VC	SAMPLE	B6	reveal_plate_layout_GB221025_CD	R10002	OID50408	P10415	BCL2	assay	Reveal	1	81	-8.9606	-4.7284	Plate control	-4.7284	PASS	PASS	1.3.0	NPX Map	1.5.0	5.1.0	ngs2counts	Illumina NextSeq 2000	38.4459		1	1	1	1
58_MYOT_601_GIP_VC	SAMPLE	B8	reveal_plate_layout_GB221025_CD	R10002	OID50408	P10415	BCL2	assay	Reveal	1	289	-6.8492	-2.617	Plate control	-2.617	PASS	PASS	1.3.0	NPX Map	1.5.0	5.1.0	ngs2counts	Illumina NextSeq 2000	38.4459		1	1	1	1
66_MYOT_651_SEMA_VC	SAMPLE	B9	reveal_plate_layout_GB221025_CD	R10002	OID50408	P10415	BCL2	assay	Reveal	1	136	-7.9766	-3.7445	Plate control	-3.7445	PASS	PASS	1.3.0	NPX Map	1.5.0	5.1.0	ngs2counts	Illumina NextSeq 2000	38.4459		1	1	1	1
19_MYOT_RHH80_SEMA_VC	SAMPLE	C3	reveal_plate_layout_GB221025_CD	R10002	OID50408	P10415	BCL2	assay	Reveal	1	98	-8.4802	-4.248	Plate control	-4.248	PASS	PASS	1.3.0	NPX Map	1.5.0	5.1.0	ngs2counts	Illumina NextSeq 2000	38.4459		1	1	1	1
27_MYOT_601_H2O_VC	SAMPLE	C4	reveal_plate_layout_GB221025_CD	R10002	OID50408	P10415	BCL2	assay	Reveal	1	148	-7.8378	-3.6056	Plate control	-3.6056	PASS	PASS	1.3.0	NPX Map	1.5.0	5.1.0	ngs2counts	Illumina NextSeq 2000	38.4459		1	1	1	1
43_MYOT_601_SEMA_VC	SAMPLE	C6	reveal_plate_layout_GB221025_CD	R10002	OID50408	P10415	BCL2	assay	Reveal	1	189	-7.4218	-3.1897	Plate control	-3.1897	PASS	PASS	1.3.0	NPX Map	1.5.0	5.1.0	ngs2counts	Illumina NextSeq 2000	38.4459		1	1	1	1
51_MYOT_530_H2O_VC	SAMPLE	C7	reveal_plate_layout_GB221025_CD	R10002	OID50408	P10415	BCL2	assay	Reveal	1	226	-7.1592	-2.927	Plate control	-2.927	PASS	PASS	1.3.0	NPX Map	1.5.0	5.1.0	ngs2counts	Illumina NextSeq 2000	38.4459		1	1	1	1
4_MYOT_602_GIP_VC	SAMPLE	D1	reveal_plate_layout_GB221025_CD	R10002	OID50408	P10415	BCL2	assay	Reveal	1	256	-6.8455	-2.6134	Plate control	-2.6134	PASS	PASS	1.3.0	NPX Map	1.5.0	5.1.0	ngs2counts	Illumina NextSeq 2000	38.4459		1	1	1	1
21_MYOT_RHH80_H2O_VC	SAMPLE	E3	reveal_plate_layout_GB221025_CD	R10002	OID50408	P10415	BCL2	assay	Reveal	1	49	-9.4719	-5.2397	Plate control	-5.2397	PASS	PASS	1.3.0	NPX Map	1.5.0	5.1.0	ngs2counts	Illumina NextSeq 2000	38.4459		1	1	1	1
37_MYOT_RHH80_GIP_VC	SAMPLE	E5	reveal_plate_layout_GB221025_CD	R10002	OID50408	P10415	BCL2	assay	Reveal	1	220	-7.7265	-3.4943	Plate control	-3.4943	PASS	PASS	1.3.0	NPX Map	1.5.0	5.1.0	ngs2counts	Illumina NextSeq 2000	38.4459		1	1	1	1
53_MYOT_537_SEMA_VC	SAMPLE	E7	reveal_plate_layout_GB221025_CD	R10002	OID50408	P10415	BCL2	assay	Reveal	1	204	-7.4769	-3.2448	Plate control	-3.2448	PASS	PASS	1.3.0	NPX Map	1.5.0	5.1.0	ngs2counts	Illumina NextSeq 2000	38.4459		1	1	1	1
61_MYOT_RHH80_DMSO_VC	SAMPLE	E8	reveal_plate_layout_GB221025_CD	R10002	OID50408	P10415	BCL2	assay	Reveal	1	385	-6.6873	-2.4552	Plate control	-2.4552	PASS	PASS	1.3.0	NPX Map	1.5.0	5.1.0	ngs2counts	Illumina NextSeq 2000	38.4459		1	1	1	1
69_MYOT_530_SEMA_VC	SAMPLE	E9	reveal_plate_layout_GB221025_CD	R10002	OID50408	P10415	BCL2	assay	Reveal	1	165	-7.8734	-3.6412	Plate control	-3.6412	PASS	PASS	1.3.0	NPX Map	1.5.0	5.1.0	ngs2counts	Illumina NextSeq 2000	38.4459		1	1	1	1
85_MYOT_651_GIP_VC	SAMPLE	E11	reveal_plate_layout_GB221025_CD	R10002	OID50408	P10415	BCL2	assay	Reveal	1	151	-7.958	-3.7258	Plate control	-3.7258	PASS	PASS	1.3.0	NPX Map	1.5.0	5.1.0	ngs2counts	Illumina NextSeq 2000	38.4459		1	1	1	1
15_MYOT_530_DMSO_VC	SAMPLE	G2	reveal_plate_layout_GB221025_CD	R10002	OID50408	P10415	BCL2	assay	Reveal	1	123	-7.9712	-3.7391	Plate control	-3.7391	PASS	PASS	1.3.0	NPX Map	1.5.0	5.1.0	ngs2counts	Illumina NextSeq 2000	38.4459		1	1	1	1
79_MYOT_602_DMSO_VC	SAMPLE	G10	reveal_plate_layout_GB221025_CD	R10002	OID50408	P10415	BCL2	assay	Reveal	1	187	-7.7679	-3.5357	Plate control	-3.5357	PASS	PASS	1.3.0	NPX Map	1.5.0	5.1.0	ngs2counts	Illumina NextSeq 2000	38.4459		1	1	1	1
56_MYOT_537_GIP_VC	SAMPLE	H7	reveal_plate_layout_GB221025_CD	R10002	OID50408	P10415	BCL2	assay	Reveal	1	95	-8.6171	-4.385	Plate control	-4.385	PASS	PASS	1.3.0	NPX Map	1.5.0	5.1.0	ngs2counts	Illumina NextSeq 2000	38.4459		1	1	1	1
25_MYOT_530_GIP_VC	SAMPLE	A4	reveal_plate_layout_GB221025_CD	R10002	OID50409	Q07817	BCL2L1	assay	Reveal	1	1546	-4.162	-1.3738	Plate control	-1.3738	PASS	PASS	1.3.0	NPX Map	1.5.0	5.1.0	ngs2counts	Illumina NextSeq 2000	3.0703		1	1	1	1
49_MYOT_602_SEMA_VC	SAMPLE	A7	reveal_plate_layout_GB221025_CD	R10002	OID50409	Q07817	BCL2L1	assay	Reveal	1	1604	-4.5303	-1.7421	Plate control	-1.7421	PASS	PASS	1.3.0	NPX Map	1.5.0	5.1.0	ngs2counts	Illumina NextSeq 2000	3.0703		1	1	1	1
73_MYOT_537_DMSO_VC	SAMPLE	A10	reveal_plate_layout_GB221025_CD	R10002	OID50409	Q07817	BCL2L1	assay	Reveal	1	1791	-4.4525	-1.6642	Plate control	-1.6642	PASS	PASS	1.3.0	NPX Map	1.5.0	5.1.0	ngs2counts	Illumina NextSeq 2000	3.0703		1	1	1	1
81_MYOT_651_DMSO_VC	SAMPLE	A11	reveal_plate_layout_GB221025_CD	R10002	OID50409	Q07817	BCL2L1	assay	Reveal	1	1597	-4.6342	-1.846	Plate control	-1.846	PASS	PASS	1.3.0	NPX Map	1.5.0	5.1.0	ngs2counts	Illumina NextSeq 2000	3.0703		1	1	1	1
2_MYOT_651_H2O_VC	SAMPLE	B1	reveal_plate_layout_GB221025_CD	R10002	OID50409	Q07817	BCL2L1	assay	Reveal	1	1380	-4.5741	-1.7859	Plate control	-1.7859	PASS	PASS	1.3.0	NPX Map	1.5.0	5.1.0	ngs2counts	Illumina NextSeq 2000	3.0703		1	1	1	1
10_MYOT_601_DMSO_VC	SAMPLE	B2	reveal_plate_layout_GB221025_CD	R10002	OID50409	Q07817	BCL2L1	assay	Reveal	1	1337	-4.7323	-1.9441	Plate control	-1.9441	PASS	PASS	1.3.0	NPX Map	1.5.0	5.1.0	ngs2counts	Illumina NextSeq 2000	3.0703		1	1	1	1
18_MYOT_602_H2O_VC	SAMPLE	B3	reveal_plate_layout_GB221025_CD	R10002	OID50409	Q07817	BCL2L1	assay	Reveal	1	1429	-4.7921	-2.0039	Plate control	-2.0039	PASS	PASS	1.3.0	NPX Map	1.5.0	5.1.0	ngs2counts	Illumina NextSeq 2000	3.0703		1	1	1	1
42_MYOT_537_H2O_VC	SAMPLE	B6	reveal_plate_layout_GB221025_CD	R10002	OID50409	Q07817	BCL2L1	assay	Reveal	1	1795	-4.4907	-1.7024	Plate control	-1.7024	PASS	PASS	1.3.0	NPX Map	1.5.0	5.1.0	ngs2counts	Illumina NextSeq 2000	3.0703		1	1	1	1
58_MYOT_601_GIP_VC	SAMPLE	B8	reveal_plate_layout_GB221025_CD	R10002	OID50409	Q07817	BCL2L1	assay	Reveal	1	1322	-4.6556	-1.8674	Plate control	-1.8674	PASS	PASS	1.3.0	NPX Map	1.5.0	5.1.0	ngs2counts	Illumina NextSeq 2000	3.0703		1	1	1	1
66_MYOT_651_SEMA_VC	SAMPLE	B9	reveal_plate_layout_GB221025_CD	R10002	OID50409	Q07817	BCL2L1	assay	Reveal	1	1161	-4.883	-2.0947	Plate control	-2.0947	PASS	PASS	1.3.0	NPX Map	1.5.0	5.1.0	ngs2counts	Illumina NextSeq 2000	3.0703		1	1	1	1
19_MYOT_RHH80_SEMA_VC	SAMPLE	C3	reveal_plate_layout_GB221025_CD	R10002	OID50409	Q07817	BCL2L1	assay	Reveal	1	1748	-4.3234	-1.5352	Plate control	-1.5352	PASS	PASS	1.3.0	NPX Map	1.5.0	5.1.0	ngs2counts	Illumina NextSeq 2000	3.0703		1	1	1	1
27_MYOT_601_H2O_VC	SAMPLE	C4	reveal_plate_layout_GB221025_CD	R10002	OID50409	Q07817	BCL2L1	assay	Reveal	1	1480	-4.5158	-1.7276	Plate control	-1.7276	PASS	PASS	1.3.0	NPX Map	1.5.0	5.1.0	ngs2counts	Illumina NextSeq 2000	3.0703		1	1	1	1
43_MYOT_601_SEMA_VC	SAMPLE	C6	reveal_plate_layout_GB221025_CD	R10002	OID50409	Q07817	BCL2L1	assay	Reveal	1	1513	-4.4209	-1.6326	Plate control	-1.6326	PASS	PASS	1.3.0	NPX Map	1.5.0	5.1.0	ngs2counts	Illumina NextSeq 2000	3.0703		1	1	1	1
51_MYOT_530_H2O_VC	SAMPLE	C7	reveal_plate_layout_GB221025_CD	R10002	OID50409	Q07817	BCL2L1	assay	Reveal	1	1292	-4.644	-1.8558	Plate control	-1.8558	PASS	PASS	1.3.0	NPX Map	1.5.0	5.1.0	ngs2counts	Illumina NextSeq 2000	3.0703		1	1	1	1
4_MYOT_602_GIP_VC	SAMPLE	D1	reveal_plate_layout_GB221025_CD	R10002	OID50409	Q07817	BCL2L1	assay	Reveal	1	1247	-4.5613	-1.7731	Plate control	-1.7731	PASS	PASS	1.3.0	NPX Map	1.5.0	5.1.0	ngs2counts	Illumina NextSeq 2000	3.0703		1	1	1	1
21_MYOT_RHH80_H2O_VC	SAMPLE	E3	reveal_plate_layout_GB221025_CD	R10002	OID50409	Q07817	BCL2L1	assay	Reveal	1	1350	-4.6878	-1.8996	Plate control	-1.8996	PASS	PASS	1.3.0	NPX Map	1.5.0	5.1.0	ngs2counts	Illumina NextSeq 2000	3.0703		1	1	1	1
37_MYOT_RHH80_GIP_VC	SAMPLE	E5	reveal_plate_layout_GB221025_CD	R10002	OID50409	Q07817	BCL2L1	assay	Reveal	1	1403	-5.0535	-2.2653	Plate control	-2.2653	PASS	PASS	1.3.0	NPX Map	1.5.0	5.1.0	ngs2counts	Illumina NextSeq 2000	3.0703		1	1	1	1
53_MYOT_537_SEMA_VC	SAMPLE	E7	reveal_plate_layout_GB221025_CD	R10002	OID50409	Q07817	BCL2L1	assay	Reveal	1	1284	-4.8229	-2.0347	Plate control	-2.0347	PASS	PASS	1.3.0	NPX Map	1.5.0	5.1.0	ngs2counts	Illumina NextSeq 2000	3.0703		1	1	1	1
61_MYOT_RHH80_DMSO_VC	SAMPLE	E8	reveal_plate_layout_GB221025_CD	R10002	OID50409	Q07817	BCL2L1	assay	Reveal	1	1365	-4.8614	-2.0731	Plate control	-2.0731	PASS	PASS	1.3.0	NPX Map	1.5.0	5.1.0	ngs2counts	Illumina NextSeq 2000	3.0703		1	1	1	1
69_MYOT_530_SEMA_VC	SAMPLE	E9	reveal_plate_layout_GB221025_CD	R10002	OID50409	Q07817	BCL2L1	assay	Reveal	1	1513	-4.6765	-1.8882	Plate control	-1.8882	PASS	PASS	1.3.0	NPX Map	1.5.0	5.1.0	ngs2counts	Illumina NextSeq 2000	3.0703		1	1	1	1
85_MYOT_651_GIP_VC	SAMPLE	E11	reveal_plate_layout_GB221025_CD	R10002	OID50409	Q07817	BCL2L1	assay	Reveal	1	1626	-4.5293	-1.741	Plate control	-1.741	PASS	PASS	1.3.0	NPX Map	1.5.0	5.1.0	ngs2counts	Illumina NextSeq 2000	3.0703		1	1	1	1
15_MYOT_530_DMSO_VC	SAMPLE	G2	reveal_plate_layout_GB221025_CD	R10002	OID50409	Q07817	BCL2L1	assay	Reveal	1	1610	-4.2609	-1.4726	Plate control	-1.4726	PASS	PASS	1.3.0	NPX Map	1.5.0	5.1.0	ngs2counts	Illumina NextSeq 2000	3.0703		1	1	1	1
79_MYOT_602_DMSO_VC	SAMPLE	G10	reveal_plate_layout_GB221025_CD	R10002	OID50409	Q07817	BCL2L1	assay	Reveal	1	1630	-4.6441	-1.8559	Plate control	-1.8559	PASS	PASS	1.3.0	NPX Map	1.5.0	5.1.0	ngs2counts	Illumina NextSeq 2000	3.0703		1	1	1	1
56_MYOT_537_GIP_VC	SAMPLE	H7	reveal_plate_layout_GB221025_CD	R10002	OID50409	Q07817	BCL2L1	assay	Reveal	1	1541	-4.5974	-1.8091	Plate control	-1.8091	PASS	PASS	1.3.0	NPX Map	1.5.0	5.1.0	ngs2counts	Illumina NextSeq 2000	3.0703		1	1	1	1
25_MYOT_530_GIP_VC	SAMPLE	A4	reveal_plate_layout_GB221025_CD	R10002	OID50106	Q5TBC7	BCL2L15	assay	Reveal	1	578	-5.5814	-5.2628	Plate control	-5.2628	PASS	PASS	1.3.0	NPX Map	1.5.0	5.1.0	ngs2counts	Illumina NextSeq 2000	5.2405		1	1	1	1
49_MYOT_602_SEMA_VC	SAMPLE	A7	reveal_plate_layout_GB221025_CD	R10002	OID50106	Q5TBC7	BCL2L15	assay	Reveal	1	761	-5.606	-5.2874	Plate control	-5.2874	PASS	PASS	1.3.0	NPX Map	1.5.0	5.1.0	ngs2counts	Illumina NextSeq 2000	5.2405		1	1	1	1
73_MYOT_537_DMSO_VC	SAMPLE	A10	reveal_plate_layout_GB221025_CD	R10002	OID50106	Q5TBC7	BCL2L15	assay	Reveal	1	570	-6.1042	-5.7855	Plate control	-5.7855	PASS	PASS	1.3.0	NPX Map	1.5.0	5.1.0	ngs2counts	Illumina NextSeq 2000	5.2405		1	1	1	1
81_MYOT_651_DMSO_VC	SAMPLE	A11	reveal_plate_layout_GB221025_CD	R10002	OID50106	Q5TBC7	BCL2L15	assay	Reveal	1	843	-5.556	-5.2374	Plate control	-5.2374	PASS	PASS	1.3.0	NPX Map	1.5.0	5.1.0	ngs2counts	Illumina NextSeq 2000	5.2405		1	1	1	1
2_MYOT_651_H2O_VC	SAMPLE	B1	reveal_plate_layout_GB221025_CD	R10002	OID50106	Q5TBC7	BCL2L15	assay	Reveal	1	956	-5.1037	-4.7851	Plate control	-4.7851	PASS	PASS	1.3.0	NPX Map	1.5.0	5.1.0	ngs2counts	Illumina NextSeq 2000	5.2405		1	1	1	1
10_MYOT_601_DMSO_VC	SAMPLE	B2	reveal_plate_layout_GB221025_CD	R10002	OID50106	Q5TBC7	BCL2L15	assay	Reveal	1	884	-5.3292	-5.0106	Plate control	-5.0106	PASS	PASS	1.3.0	NPX Map	1.5.0	5.1.0	ngs2counts	Illumina NextSeq 2000	5.2405		1	1	1	1
18_MYOT_602_H2O_VC	SAMPLE	B3	reveal_plate_layout_GB221025_CD	R10002	OID50106	Q5TBC7	BCL2L15	assay	Reveal	1	718	-5.7851	-5.4664	Plate control	-5.4664	PASS	PASS	1.3.0	NPX Map	1.5.0	5.1.0	ngs2counts	Illumina NextSeq 2000	5.2405		1	1	1	1
42_MYOT_537_H2O_VC	SAMPLE	B6	reveal_plate_layout_GB221025_CD	R10002	OID50106	Q5TBC7	BCL2L15	assay	Reveal	1	1179	-5.0971	-4.7784	Plate control	-4.7784	PASS	PASS	1.3.0	NPX Map	1.5.0	5.1.0	ngs2counts	Illumina NextSeq 2000	5.2405		1	1	1	1
58_MYOT_601_GIP_VC	SAMPLE	B8	reveal_plate_layout_GB221025_CD	R10002	OID50106	Q5TBC7	BCL2L15	assay	Reveal	1	717	-5.5383	-5.2196	Plate control	-5.2196	PASS	PASS	1.3.0	NPX Map	1.5.0	5.1.0	ngs2counts	Illumina NextSeq 2000	5.2405		1	1	1	1
66_MYOT_651_SEMA_VC	SAMPLE	B9	reveal_plate_layout_GB221025_CD	R10002	OID50106	Q5TBC7	BCL2L15	assay	Reveal	1	759	-5.4962	-5.1775	Plate control	-5.1775	PASS	PASS	1.3.0	NPX Map	1.5.0	5.1.0	ngs2counts	Illumina NextSeq 2000	5.2405		1	1	1	1
19_MYOT_RHH80_SEMA_VC	SAMPLE	C3	reveal_plate_layout_GB221025_CD	R10002	OID50106	Q5TBC7	BCL2L15	assay	Reveal	1	852	-5.3602	-5.0415	Plate control	-5.0415	PASS	PASS	1.3.0	NPX Map	1.5.0	5.1.0	ngs2counts	Illumina NextSeq 2000	5.2405		1	1	1	1
27_MYOT_601_H2O_VC	SAMPLE	C4	reveal_plate_layout_GB221025_CD	R10002	OID50106	Q5TBC7	BCL2L15	assay	Reveal	1	848	-5.3193	-5.0006	Plate control	-5.0006	PASS	PASS	1.3.0	NPX Map	1.5.0	5.1.0	ngs2counts	Illumina NextSeq 2000	5.2405		1	1	1	1
43_MYOT_601_SEMA_VC	SAMPLE	C6	reveal_plate_layout_GB221025_CD	R10002	OID50106	Q5TBC7	BCL2L15	assay	Reveal	1	726	-5.4802	-5.1616	Plate control	-5.1616	PASS	PASS	1.3.0	NPX Map	1.5.0	5.1.0	ngs2counts	Illumina NextSeq 2000	5.2405		1	1	1	1
51_MYOT_530_H2O_VC	SAMPLE	C7	reveal_plate_layout_GB221025_CD	R10002	OID50106	Q5TBC7	BCL2L15	assay	Reveal	1	559	-5.8527	-5.534	Plate control	-5.534	PASS	PASS	1.3.0	NPX Map	1.5.0	5.1.0	ngs2counts	Illumina NextSeq 2000	5.2405		1	1	1	1
4_MYOT_602_GIP_VC	SAMPLE	D1	reveal_plate_layout_GB221025_CD	R10002	OID50106	Q5TBC7	BCL2L15	assay	Reveal	1	721	-5.3517	-5.033	Plate control	-5.033	PASS	PASS	1.3.0	NPX Map	1.5.0	5.1.0	ngs2counts	Illumina NextSeq 2000	5.2405		1	1	1	1
21_MYOT_RHH80_H2O_VC	SAMPLE	E3	reveal_plate_layout_GB221025_CD	R10002	OID50106	Q5TBC7	BCL2L15	assay	Reveal	1	722	-5.5907	-5.2721	Plate control	-5.2721	PASS	PASS	1.3.0	NPX Map	1.5.0	5.1.0	ngs2counts	Illumina NextSeq 2000	5.2405		1	1	1	1
37_MYOT_RHH80_GIP_VC	SAMPLE	E5	reveal_plate_layout_GB221025_CD	R10002	OID50106	Q5TBC7	BCL2L15	assay	Reveal	1	893	-5.7053	-5.3867	Plate control	-5.3867	PASS	PASS	1.3.0	NPX Map	1.5.0	5.1.0	ngs2counts	Illumina NextSeq 2000	5.2405		1	1	1	1
53_MYOT_537_SEMA_VC	SAMPLE	E7	reveal_plate_layout_GB221025_CD	R10002	OID50106	Q5TBC7	BCL2L15	assay	Reveal	1	607	-5.9038	-5.5851	Plate control	-5.5851	PASS	PASS	1.3.0	NPX Map	1.5.0	5.1.0	ngs2counts	Illumina NextSeq 2000	5.2405		1	1	1	1
61_MYOT_RHH80_DMSO_VC	SAMPLE	E8	reveal_plate_layout_GB221025_CD	R10002	OID50106	Q5TBC7	BCL2L15	assay	Reveal	1	642	-5.9496	-5.631	Plate control	-5.631	PASS	PASS	1.3.0	NPX Map	1.5.0	5.1.0	ngs2counts	Illumina NextSeq 2000	5.2405		1	1	1	1
69_MYOT_530_SEMA_VC	SAMPLE	E9	reveal_plate_layout_GB221025_CD	R10002	OID50106	Q5TBC7	BCL2L15	assay	Reveal	1	861	-5.4898	-5.1712	Plate control	-5.1712	PASS	PASS	1.3.0	NPX Map	1.5.0	5.1.0	ngs2counts	Illumina NextSeq 2000	5.2405		1	1	1	1
85_MYOT_651_GIP_VC	SAMPLE	E11	reveal_plate_layout_GB221025_CD	R10002	OID50106	Q5TBC7	BCL2L15	assay	Reveal	1	726	-5.6925	-5.3739	Plate control	-5.3739	PASS	PASS	1.3.0	NPX Map	1.5.0	5.1.0	ngs2counts	Illumina NextSeq 2000	5.2405		1	1	1	1
15_MYOT_530_DMSO_VC	SAMPLE	G2	reveal_plate_layout_GB221025_CD	R10002	OID50106	Q5TBC7	BCL2L15	assay	Reveal	1	802	-5.2663	-4.9476	Plate control	-4.9476	PASS	PASS	1.3.0	NPX Map	1.5.0	5.1.0	ngs2counts	Illumina NextSeq 2000	5.2405		1	1	1	1
79_MYOT_602_DMSO_VC	SAMPLE	G10	reveal_plate_layout_GB221025_CD	R10002	OID50106	Q5TBC7	BCL2L15	assay	Reveal	1	756	-5.7525	-5.4339	Plate control	-5.4339	PASS	PASS	1.3.0	NPX Map	1.5.0	5.1.0	ngs2counts	Illumina NextSeq 2000	5.2405		1	1	1	1
56_MYOT_537_GIP_VC	SAMPLE	H7	reveal_plate_layout_GB221025_CD	R10002	OID50106	Q5TBC7	BCL2L15	assay	Reveal	1	909	-5.3589	-5.0402	Plate control	-5.0402	PASS	PASS	1.3.0	NPX Map	1.5.0	5.1.0	ngs2counts	Illumina NextSeq 2000	5.2405		1	1	1	1
25_MYOT_530_GIP_VC	SAMPLE	A4	reveal_plate_layout_GB221025_CD	R10002	OID50410	P11274	BCR	assay	Reveal	1	2419	-3.5162	-0.8768	Plate control	-0.8768	PASS	PASS	1.3.0	NPX Map	1.5.0	5.1.0	ngs2counts	Illumina NextSeq 2000	2.3738		1	1	1	1
49_MYOT_602_SEMA_VC	SAMPLE	A7	reveal_plate_layout_GB221025_CD	R10002	OID50410	P11274	BCR	assay	Reveal	1	1412	-4.7142	-2.0749	Plate control	-2.0749	PASS	PASS	1.3.0	NPX Map	1.5.0	5.1.0	ngs2counts	Illumina NextSeq 2000	2.3738		1	1	1	1
73_MYOT_537_DMSO_VC	SAMPLE	A10	reveal_plate_layout_GB221025_CD	R10002	OID50410	P11274	BCR	assay	Reveal	1	1470	-4.7374	-2.0981	Plate control	-2.0981	PASS	PASS	1.3.0	NPX Map	1.5.0	5.1.0	ngs2counts	Illumina NextSeq 2000	2.3738		1	1	1	1
81_MYOT_651_DMSO_VC	SAMPLE	A11	reveal_plate_layout_GB221025_CD	R10002	OID50410	P11274	BCR	assay	Reveal	1	1677	-4.5637	-1.9244	Plate control	-1.9244	PASS	PASS	1.3.0	NPX Map	1.5.0	5.1.0	ngs2counts	Illumina NextSeq 2000	2.3738		1	1	1	1
2_MYOT_651_H2O_VC	SAMPLE	B1	reveal_plate_layout_GB221025_CD	R10002	OID50410	P11274	BCR	assay	Reveal	1	1711	-4.2639	-1.6246	Plate control	-1.6246	PASS	PASS	1.3.0	NPX Map	1.5.0	5.1.0	ngs2counts	Illumina NextSeq 2000	2.3738		1	1	1	1
10_MYOT_601_DMSO_VC	SAMPLE	B2	reveal_plate_layout_GB221025_CD	R10002	OID50410	P11274	BCR	assay	Reveal	1	1744	-4.3489	-1.7096	Plate control	-1.7096	PASS	PASS	1.3.0	NPX Map	1.5.0	5.1.0	ngs2counts	Illumina NextSeq 2000	2.3738		1	1	1	1
18_MYOT_602_H2O_VC	SAMPLE	B3	reveal_plate_layout_GB221025_CD	R10002	OID50410	P11274	BCR	assay	Reveal	1	1548	-4.6767	-2.0374	Plate control	-2.0374	PASS	PASS	1.3.0	NPX Map	1.5.0	5.1.0	ngs2counts	Illumina NextSeq 2000	2.3738		1	1	1	1
42_MYOT_537_H2O_VC	SAMPLE	B6	reveal_plate_layout_GB221025_CD	R10002	OID50410	P11274	BCR	assay	Reveal	1	1451	-4.7976	-2.1583	Plate control	-2.1583	PASS	PASS	1.3.0	NPX Map	1.5.0	5.1.0	ngs2counts	Illumina NextSeq 2000	2.3738		1	1	1	1
58_MYOT_601_GIP_VC	SAMPLE	B8	reveal_plate_layout_GB221025_CD	R10002	OID50410	P11274	BCR	assay	Reveal	1	2612	-3.6732	-1.0338	Plate control	-1.0338	PASS	PASS	1.3.0	NPX Map	1.5.0	5.1.0	ngs2counts	Illumina NextSeq 2000	2.3738		1	1	1	1
66_MYOT_651_SEMA_VC	SAMPLE	B9	reveal_plate_layout_GB221025_CD	R10002	OID50410	P11274	BCR	assay	Reveal	1	1523	-4.4914	-1.8521	Plate control	-1.8521	PASS	PASS	1.3.0	NPX Map	1.5.0	5.1.0	ngs2counts	Illumina NextSeq 2000	2.3738		1	1	1	1
19_MYOT_RHH80_SEMA_VC	SAMPLE	C3	reveal_plate_layout_GB221025_CD	R10002	OID50410	P11274	BCR	assay	Reveal	1	1452	-4.5911	-1.9518	Plate control	-1.9518	PASS	PASS	1.3.0	NPX Map	1.5.0	5.1.0	ngs2counts	Illumina NextSeq 2000	2.3738		1	1	1	1
27_MYOT_601_H2O_VC	SAMPLE	C4	reveal_plate_layout_GB221025_CD	R10002	OID50410	P11274	BCR	assay	Reveal	1	2020	-4.0671	-1.4277	Plate control	-1.4277	PASS	PASS	1.3.0	NPX Map	1.5.0	5.1.0	ngs2counts	Illumina NextSeq 2000	2.3738		1	1	1	1
43_MYOT_601_SEMA_VC	SAMPLE	C6	reveal_plate_layout_GB221025_CD	R10002	OID50410	P11274	BCR	assay	Reveal	1	2205	-3.8775	-1.2382	Plate control	-1.2382	PASS	PASS	1.3.0	NPX Map	1.5.0	5.1.0	ngs2counts	Illumina NextSeq 2000	2.3738		1	1	1	1
51_MYOT_530_H2O_VC	SAMPLE	C7	reveal_plate_layout_GB221025_CD	R10002	OID50410	P11274	BCR	assay	Reveal	1	2155	-3.9059	-1.2666	Plate control	-1.2666	PASS	PASS	1.3.0	NPX Map	1.5.0	5.1.0	ngs2counts	Illumina NextSeq 2000	2.3738		1	1	1	1
4_MYOT_602_GIP_VC	SAMPLE	D1	reveal_plate_layout_GB221025_CD	R10002	OID50410	P11274	BCR	assay	Reveal	1	1596	-4.2053	-1.566	Plate control	-1.566	PASS	PASS	1.3.0	NPX Map	1.5.0	5.1.0	ngs2counts	Illumina NextSeq 2000	2.3738		1	1	1	1
21_MYOT_RHH80_H2O_VC	SAMPLE	E3	reveal_plate_layout_GB221025_CD	R10002	OID50410	P11274	BCR	assay	Reveal	1	1271	-4.7748	-2.1355	Plate control	-2.1355	PASS	PASS	1.3.0	NPX Map	1.5.0	5.1.0	ngs2counts	Illumina NextSeq 2000	2.3738		1	1	1	1
37_MYOT_RHH80_GIP_VC	SAMPLE	E5	reveal_plate_layout_GB221025_CD	R10002	OID50410	P11274	BCR	assay	Reveal	1	1564	-4.8968	-2.2575	Plate control	-2.2575	PASS	PASS	1.3.0	NPX Map	1.5.0	5.1.0	ngs2counts	Illumina NextSeq 2000	2.3738		1	1	1	1
53_MYOT_537_SEMA_VC	SAMPLE	E7	reveal_plate_layout_GB221025_CD	R10002	OID50410	P11274	BCR	assay	Reveal	1	1197	-4.9241	-2.2848	Plate control	-2.2848	PASS	PASS	1.3.0	NPX Map	1.5.0	5.1.0	ngs2counts	Illumina NextSeq 2000	2.3738		1	1	1	1
61_MYOT_RHH80_DMSO_VC	SAMPLE	E8	reveal_plate_layout_GB221025_CD	R10002	OID50410	P11274	BCR	assay	Reveal	1	1511	-4.7148	-2.0754	Plate control	-2.0754	PASS	PASS	1.3.0	NPX Map	1.5.0	5.1.0	ngs2counts	Illumina NextSeq 2000	2.3738		1	1	1	1
69_MYOT_530_SEMA_VC	SAMPLE	E9	reveal_plate_layout_GB221025_CD	R10002	OID50410	P11274	BCR	assay	Reveal	1	1640	-4.5602	-1.9209	Plate control	-1.9209	PASS	PASS	1.3.0	NPX Map	1.5.0	5.1.0	ngs2counts	Illumina NextSeq 2000	2.3738		1	1	1	1
85_MYOT_651_GIP_VC	SAMPLE	E11	reveal_plate_layout_GB221025_CD	R10002	OID50410	P11274	BCR	assay	Reveal	1	3967	-3.2425	-0.6032	Plate control	-0.6032	PASS	PASS	1.3.0	NPX Map	1.5.0	5.1.0	ngs2counts	Illumina NextSeq 2000	2.3738		1	1	1	1
15_MYOT_530_DMSO_VC	SAMPLE	G2	reveal_plate_layout_GB221025_CD	R10002	OID50410	P11274	BCR	assay	Reveal	1	1780	-4.1161	-1.4767	Plate control	-1.4767	PASS	PASS	1.3.0	NPX Map	1.5.0	5.1.0	ngs2counts	Illumina NextSeq 2000	2.3738		1	1	1	1
79_MYOT_602_DMSO_VC	SAMPLE	G10	reveal_plate_layout_GB221025_CD	R10002	OID50410	P11274	BCR	assay	Reveal	1	1671	-4.6083	-1.9689	Plate control	-1.9689	PASS	PASS	1.3.0	NPX Map	1.5.0	5.1.0	ngs2counts	Illumina NextSeq 2000	2.3738		1	1	1	1
56_MYOT_537_GIP_VC	SAMPLE	H7	reveal_plate_layout_GB221025_CD	R10002	OID50410	P11274	BCR	assay	Reveal	1	1694	-4.4608	-1.8215	Plate control	-1.8215	PASS	PASS	1.3.0	NPX Map	1.5.0	5.1.0	ngs2counts	Illumina NextSeq 2000	2.3738		1	1	1	1
25_MYOT_530_GIP_VC	SAMPLE	A4	reveal_plate_layout_GB221025_CD	R10002	OID50107	P21810	BGN	assay	Reveal	1	2406	-3.5239	1.4619	Plate control	1.4619	PASS	PASS	1.3.0	NPX Map	1.5.0	5.1.0	ngs2counts	Illumina NextSeq 2000	8.8521		1	1	1	1
49_MYOT_602_SEMA_VC	SAMPLE	A7	reveal_plate_layout_GB221025_CD	R10002	OID50107	P21810	BGN	assay	Reveal	1	830	-5.4808	-0.495	Plate control	-0.495	PASS	PASS	1.3.0	NPX Map	1.5.0	5.1.0	ngs2counts	Illumina NextSeq 2000	8.8521		1	1	1	1
73_MYOT_537_DMSO_VC	SAMPLE	A10	reveal_plate_layout_GB221025_CD	R10002	OID50107	P21810	BGN	assay	Reveal	1	771	-5.6684	-0.6826	Plate control	-0.6826	PASS	PASS	1.3.0	NPX Map	1.5.0	5.1.0	ngs2counts	Illumina NextSeq 2000	8.8521		1	1	1	1
81_MYOT_651_DMSO_VC	SAMPLE	A11	reveal_plate_layout_GB221025_CD	R10002	OID50107	P21810	BGN	assay	Reveal	1	2296	-4.1105	0.8753	Plate control	0.8753	PASS	PASS	1.3.0	NPX Map	1.5.0	5.1.0	ngs2counts	Illumina NextSeq 2000	8.8521		1	1	1	1
2_MYOT_651_H2O_VC	SAMPLE	B1	reveal_plate_layout_GB221025_CD	R10002	OID50107	P21810	BGN	assay	Reveal	1	2493	-3.7209	1.2649	Plate control	1.2649	PASS	PASS	1.3.0	NPX Map	1.5.0	5.1.0	ngs2counts	Illumina NextSeq 2000	8.8521		1	1	1	1
10_MYOT_601_DMSO_VC	SAMPLE	B2	reveal_plate_layout_GB221025_CD	R10002	OID50107	P21810	BGN	assay	Reveal	1	1221	-4.8633	0.1225	Plate control	0.1225	PASS	PASS	1.3.0	NPX Map	1.5.0	5.1.0	ngs2counts	Illumina NextSeq 2000	8.8521		1	1	1	1
18_MYOT_602_H2O_VC	SAMPLE	B3	reveal_plate_layout_GB221025_CD	R10002	OID50107	P21810	BGN	assay	Reveal	1	666	-5.8935	-0.9077	Plate control	-0.9077	PASS	PASS	1.3.0	NPX Map	1.5.0	5.1.0	ngs2counts	Illumina NextSeq 2000	8.8521		1	1	1	1
42_MYOT_537_H2O_VC	SAMPLE	B6	reveal_plate_layout_GB221025_CD	R10002	OID50107	P21810	BGN	assay	Reveal	1	929	-5.4409	-0.4551	Plate control	-0.4551	PASS	PASS	1.3.0	NPX Map	1.5.0	5.1.0	ngs2counts	Illumina NextSeq 2000	8.8521		1	1	1	1
58_MYOT_601_GIP_VC	SAMPLE	B8	reveal_plate_layout_GB221025_CD	R10002	OID50107	P21810	BGN	assay	Reveal	1	31446	-0.0835	4.9023	Plate control	4.9023	PASS	PASS	1.3.0	NPX Map	1.5.0	5.1.0	ngs2counts	Illumina NextSeq 2000	8.8521		1	1	1	1
66_MYOT_651_SEMA_VC	SAMPLE	B9	reveal_plate_layout_GB221025_CD	R10002	OID50107	P21810	BGN	assay	Reveal	1	2494	-3.7799	1.2059	Plate control	1.2059	PASS	PASS	1.3.0	NPX Map	1.5.0	5.1.0	ngs2counts	Illumina NextSeq 2000	8.8521		1	1	1	1
19_MYOT_RHH80_SEMA_VC	SAMPLE	C3	reveal_plate_layout_GB221025_CD	R10002	OID50107	P21810	BGN	assay	Reveal	1	17960	-0.9624	4.0234	Plate control	4.0234	PASS	PASS	1.3.0	NPX Map	1.5.0	5.1.0	ngs2counts	Illumina NextSeq 2000	8.8521		1	1	1	1
27_MYOT_601_H2O_VC	SAMPLE	C4	reveal_plate_layout_GB221025_CD	R10002	OID50107	P21810	BGN	assay	Reveal	1	1157	-4.871	0.1148	Plate control	0.1148	PASS	PASS	1.3.0	NPX Map	1.5.0	5.1.0	ngs2counts	Illumina NextSeq 2000	8.8521		1	1	1	1
43_MYOT_601_SEMA_VC	SAMPLE	C6	reveal_plate_layout_GB221025_CD	R10002	OID50107	P21810	BGN	assay	Reveal	1	2753	-3.5573	1.4285	Plate control	1.4285	PASS	PASS	1.3.0	NPX Map	1.5.0	5.1.0	ngs2counts	Illumina NextSeq 2000	8.8521		1	1	1	1
51_MYOT_530_H2O_VC	SAMPLE	C7	reveal_plate_layout_GB221025_CD	R10002	OID50107	P21810	BGN	assay	Reveal	1	1833	-4.1394	0.8464	Plate control	0.8464	PASS	PASS	1.3.0	NPX Map	1.5.0	5.1.0	ngs2counts	Illumina NextSeq 2000	8.8521		1	1	1	1
4_MYOT_602_GIP_VC	SAMPLE	D1	reveal_plate_layout_GB221025_CD	R10002	OID50107	P21810	BGN	assay	Reveal	1	809	-5.1855	-0.1997	Plate control	-0.1997	PASS	PASS	1.3.0	NPX Map	1.5.0	5.1.0	ngs2counts	Illumina NextSeq 2000	8.8521		1	1	1	1
21_MYOT_RHH80_H2O_VC	SAMPLE	E3	reveal_plate_layout_GB221025_CD	R10002	OID50107	P21810	BGN	assay	Reveal	1	938	-5.2131	-0.2273	Plate control	-0.2273	PASS	PASS	1.3.0	NPX Map	1.5.0	5.1.0	ngs2counts	Illumina NextSeq 2000	8.8521		1	1	1	1
37_MYOT_RHH80_GIP_VC	SAMPLE	E5	reveal_plate_layout_GB221025_CD	R10002	OID50107	P21810	BGN	assay	Reveal	1	678	-6.1027	-1.1169	Plate control	-1.1169	PASS	PASS	1.3.0	NPX Map	1.5.0	5.1.0	ngs2counts	Illumina NextSeq 2000	8.8521		1	1	1	1
53_MYOT_537_SEMA_VC	SAMPLE	E7	reveal_plate_layout_GB221025_CD	R10002	OID50107	P21810	BGN	assay	Reveal	1	693	-5.7126	-0.7268	Plate control	-0.7268	PASS	PASS	1.3.0	NPX Map	1.5.0	5.1.0	ngs2counts	Illumina NextSeq 2000	8.8521		1	1	1	1
61_MYOT_RHH80_DMSO_VC	SAMPLE	E8	reveal_plate_layout_GB221025_CD	R10002	OID50107	P21810	BGN	assay	Reveal	1	837	-5.567	-0.5812	Plate control	-0.5812	PASS	PASS	1.3.0	NPX Map	1.5.0	5.1.0	ngs2counts	Illumina NextSeq 2000	8.8521		1	1	1	1
69_MYOT_530_SEMA_VC	SAMPLE	E9	reveal_plate_layout_GB221025_CD	R10002	OID50107	P21810	BGN	assay	Reveal	1	1256	-4.9451	0.0407	Plate control	0.0407	PASS	PASS	1.3.0	NPX Map	1.5.0	5.1.0	ngs2counts	Illumina NextSeq 2000	8.8521		1	1	1	1
85_MYOT_651_GIP_VC	SAMPLE	E11	reveal_plate_layout_GB221025_CD	R10002	OID50107	P21810	BGN	assay	Reveal	1	2052	-4.1936	0.7922	Plate control	0.7922	PASS	PASS	1.3.0	NPX Map	1.5.0	5.1.0	ngs2counts	Illumina NextSeq 2000	8.8521		1	1	1	1
15_MYOT_530_DMSO_VC	SAMPLE	G2	reveal_plate_layout_GB221025_CD	R10002	OID50107	P21810	BGN	assay	Reveal	1	1682	-4.1978	0.788	Plate control	0.788	PASS	PASS	1.3.0	NPX Map	1.5.0	5.1.0	ngs2counts	Illumina NextSeq 2000	8.8521		1	1	1	1
79_MYOT_602_DMSO_VC	SAMPLE	G10	reveal_plate_layout_GB221025_CD	R10002	OID50107	P21810	BGN	assay	Reveal	1	616	-6.048	-1.0622	Plate control	-1.0622	PASS	PASS	1.3.0	NPX Map	1.5.0	5.1.0	ngs2counts	Illumina NextSeq 2000	8.8521		1	1	1	1
56_MYOT_537_GIP_VC	SAMPLE	H7	reveal_plate_layout_GB221025_CD	R10002	OID50107	P21810	BGN	assay	Reveal	1	11068	-1.7529	3.2329	Plate control	3.2329	PASS	PASS	1.3.0	NPX Map	1.5.0	5.1.0	ngs2counts	Illumina NextSeq 2000	8.8521		1	1	1	1
25_MYOT_530_GIP_VC	SAMPLE	A4	reveal_plate_layout_GB221025_CD	R10002	OID50411	Q8WV28	BLNK	assay	Reveal	1	567	-5.6091	-2.2067	Plate control	-2.2067	PASS	PASS	1.3.0	NPX Map	1.5.0	5.1.0	ngs2counts	Illumina NextSeq 2000	10.9063		1	1	1	1
49_MYOT_602_SEMA_VC	SAMPLE	A7	reveal_plate_layout_GB221025_CD	R10002	OID50411	Q8WV28	BLNK	assay	Reveal	1	651	-5.8313	-2.4288	Plate control	-2.4288	PASS	PASS	1.3.0	NPX Map	1.5.0	5.1.0	ngs2counts	Illumina NextSeq 2000	10.9063		1	1	1	1
73_MYOT_537_DMSO_VC	SAMPLE	A10	reveal_plate_layout_GB221025_CD	R10002	OID50411	Q8WV28	BLNK	assay	Reveal	1	593	-6.0471	-2.6446	Plate control	-2.6446	PASS	PASS	1.3.0	NPX Map	1.5.0	5.1.0	ngs2counts	Illumina NextSeq 2000	10.9063		1	1	1	1
81_MYOT_651_DMSO_VC	SAMPLE	A11	reveal_plate_layout_GB221025_CD	R10002	OID50411	Q8WV28	BLNK	assay	Reveal	1	382	-6.698	-3.2955	Plate control	-3.2955	PASS	PASS	1.3.0	NPX Map	1.5.0	5.1.0	ngs2counts	Illumina NextSeq 2000	10.9063		1	1	1	1
2_MYOT_651_H2O_VC	SAMPLE	B1	reveal_plate_layout_GB221025_CD	R10002	OID50411	Q8WV28	BLNK	assay	Reveal	1	454	-6.178	-2.7755	Plate control	-2.7755	PASS	PASS	1.3.0	NPX Map	1.5.0	5.1.0	ngs2counts	Illumina NextSeq 2000	10.9063		1	1	1	1
10_MYOT_601_DMSO_VC	SAMPLE	B2	reveal_plate_layout_GB221025_CD	R10002	OID50411	Q8WV28	BLNK	assay	Reveal	1	622	-5.8363	-2.4339	Plate control	-2.4339	PASS	PASS	1.3.0	NPX Map	1.5.0	5.1.0	ngs2counts	Illumina NextSeq 2000	10.9063		1	1	1	1
18_MYOT_602_H2O_VC	SAMPLE	B3	reveal_plate_layout_GB221025_CD	R10002	OID50411	Q8WV28	BLNK	assay	Reveal	1	500	-6.3071	-2.9046	Plate control	-2.9046	PASS	PASS	1.3.0	NPX Map	1.5.0	5.1.0	ngs2counts	Illumina NextSeq 2000	10.9063		1	1	1	1
42_MYOT_537_H2O_VC	SAMPLE	B6	reveal_plate_layout_GB221025_CD	R10002	OID50411	Q8WV28	BLNK	assay	Reveal	1	499	-6.3375	-2.935	Plate control	-2.935	PASS	PASS	1.3.0	NPX Map	1.5.0	5.1.0	ngs2counts	Illumina NextSeq 2000	10.9063		1	1	1	1
58_MYOT_601_GIP_VC	SAMPLE	B8	reveal_plate_layout_GB221025_CD	R10002	OID50411	Q8WV28	BLNK	assay	Reveal	1	555	-5.9078	-2.5053	Plate control	-2.5053	PASS	PASS	1.3.0	NPX Map	1.5.0	5.1.0	ngs2counts	Illumina NextSeq 2000	10.9063		1	1	1	1
66_MYOT_651_SEMA_VC	SAMPLE	B9	reveal_plate_layout_GB221025_CD	R10002	OID50411	Q8WV28	BLNK	assay	Reveal	1	413	-6.3741	-2.9716	Plate control	-2.9716	PASS	PASS	1.3.0	NPX Map	1.5.0	5.1.0	ngs2counts	Illumina NextSeq 2000	10.9063		1	1	1	1
19_MYOT_RHH80_SEMA_VC	SAMPLE	C3	reveal_plate_layout_GB221025_CD	R10002	OID50411	Q8WV28	BLNK	assay	Reveal	1	523	-6.0642	-2.6617	Plate control	-2.6617	PASS	PASS	1.3.0	NPX Map	1.5.0	5.1.0	ngs2counts	Illumina NextSeq 2000	10.9063		1	1	1	1
27_MYOT_601_H2O_VC	SAMPLE	C4	reveal_plate_layout_GB221025_CD	R10002	OID50411	Q8WV28	BLNK	assay	Reveal	1	497	-6.0901	-2.6876	Plate control	-2.6876	PASS	PASS	1.3.0	NPX Map	1.5.0	5.1.0	ngs2counts	Illumina NextSeq 2000	10.9063		1	1	1	1
43_MYOT_601_SEMA_VC	SAMPLE	C6	reveal_plate_layout_GB221025_CD	R10002	OID50411	Q8WV28	BLNK	assay	Reveal	1	402	-6.333	-2.9305	Plate control	-2.9305	PASS	PASS	1.3.0	NPX Map	1.5.0	5.1.0	ngs2counts	Illumina NextSeq 2000	10.9063		1	1	1	1
51_MYOT_530_H2O_VC	SAMPLE	C7	reveal_plate_layout_GB221025_CD	R10002	OID50411	Q8WV28	BLNK	assay	Reveal	1	456	-6.1465	-2.744	Plate control	-2.744	PASS	PASS	1.3.0	NPX Map	1.5.0	5.1.0	ngs2counts	Illumina NextSeq 2000	10.9063		1	1	1	1
4_MYOT_602_GIP_VC	SAMPLE	D1	reveal_plate_layout_GB221025_CD	R10002	OID50411	Q8WV28	BLNK	assay	Reveal	1	394	-6.2235	-2.821	Plate control	-2.821	PASS	PASS	1.3.0	NPX Map	1.5.0	5.1.0	ngs2counts	Illumina NextSeq 2000	10.9063		1	1	1	1
21_MYOT_RHH80_H2O_VC	SAMPLE	E3	reveal_plate_layout_GB221025_CD	R10002	OID50411	Q8WV28	BLNK	assay	Reveal	1	523	-6.0559	-2.6534	Plate control	-2.6534	PASS	PASS	1.3.0	NPX Map	1.5.0	5.1.0	ngs2counts	Illumina NextSeq 2000	10.9063		1	1	1	1
37_MYOT_RHH80_GIP_VC	SAMPLE	E5	reveal_plate_layout_GB221025_CD	R10002	OID50411	Q8WV28	BLNK	assay	Reveal	1	456	-6.6749	-3.2724	Plate control	-3.2724	PASS	PASS	1.3.0	NPX Map	1.5.0	5.1.0	ngs2counts	Illumina NextSeq 2000	10.9063		1	1	1	1
53_MYOT_537_SEMA_VC	SAMPLE	E7	reveal_plate_layout_GB221025_CD	R10002	OID50411	Q8WV28	BLNK	assay	Reveal	1	457	-6.3133	-2.9108	Plate control	-2.9108	PASS	PASS	1.3.0	NPX Map	1.5.0	5.1.0	ngs2counts	Illumina NextSeq 2000	10.9063		1	1	1	1
61_MYOT_RHH80_DMSO_VC	SAMPLE	E8	reveal_plate_layout_GB221025_CD	R10002	OID50411	Q8WV28	BLNK	assay	Reveal	1	520	-6.2537	-2.8512	Plate control	-2.8512	PASS	PASS	1.3.0	NPX Map	1.5.0	5.1.0	ngs2counts	Illumina NextSeq 2000	10.9063		1	1	1	1
69_MYOT_530_SEMA_VC	SAMPLE	E9	reveal_plate_layout_GB221025_CD	R10002	OID50411	Q8WV28	BLNK	assay	Reveal	1	494	-6.2913	-2.8888	Plate control	-2.8888	PASS	PASS	1.3.0	NPX Map	1.5.0	5.1.0	ngs2counts	Illumina NextSeq 2000	10.9063		1	1	1	1
85_MYOT_651_GIP_VC	SAMPLE	E11	reveal_plate_layout_GB221025_CD	R10002	OID50411	Q8WV28	BLNK	assay	Reveal	1	350	-6.7452	-3.3427	Plate control	-3.3427	PASS	PASS	1.3.0	NPX Map	1.5.0	5.1.0	ngs2counts	Illumina NextSeq 2000	10.9063		1	1	1	1
15_MYOT_530_DMSO_VC	SAMPLE	G2	reveal_plate_layout_GB221025_CD	R10002	OID50411	Q8WV28	BLNK	assay	Reveal	1	467	-6.0465	-2.644	Plate control	-2.644	PASS	PASS	1.3.0	NPX Map	1.5.0	5.1.0	ngs2counts	Illumina NextSeq 2000	10.9063		1	1	1	1
79_MYOT_602_DMSO_VC	SAMPLE	G10	reveal_plate_layout_GB221025_CD	R10002	OID50411	Q8WV28	BLNK	assay	Reveal	1	474	-6.426	-3.0235	Plate control	-3.0235	PASS	PASS	1.3.0	NPX Map	1.5.0	5.1.0	ngs2counts	Illumina NextSeq 2000	10.9063		1	1	1	1
56_MYOT_537_GIP_VC	SAMPLE	H7	reveal_plate_layout_GB221025_CD	R10002	OID50411	Q8WV28	BLNK	assay	Reveal	1	672	-5.7947	-2.3922	Plate control	-2.3922	PASS	PASS	1.3.0	NPX Map	1.5.0	5.1.0	ngs2counts	Illumina NextSeq 2000	10.9063		1	1	1	1
25_MYOT_530_GIP_VC	SAMPLE	A4	reveal_plate_layout_GB221025_CD	R10002	OID50412	P12644	BMP4	assay	Reveal	1	293	-6.5616	-4.0613	Plate control	-4.0613	PASS	PASS	1.3.0	NPX Map	1.5.0	5.1.0	ngs2counts	Illumina NextSeq 2000	7.8208		1	1	1	1
49_MYOT_602_SEMA_VC	SAMPLE	A7	reveal_plate_layout_GB221025_CD	R10002	OID50412	P12644	BMP4	assay	Reveal	1	326	-6.829	-4.3288	Plate control	-4.3288	PASS	PASS	1.3.0	NPX Map	1.5.0	5.1.0	ngs2counts	Illumina NextSeq 2000	7.8208		1	1	1	1
73_MYOT_537_DMSO_VC	SAMPLE	A10	reveal_plate_layout_GB221025_CD	R10002	OID50412	P12644	BMP4	assay	Reveal	1	337	-6.8624	-4.3621	Plate control	-4.3621	PASS	PASS	1.3.0	NPX Map	1.5.0	5.1.0	ngs2counts	Illumina NextSeq 2000	7.8208		1	1	1	1
81_MYOT_651_DMSO_VC	SAMPLE	A11	reveal_plate_layout_GB221025_CD	R10002	OID50412	P12644	BMP4	assay	Reveal	1	223	-7.4745	-4.9742	Plate control	-4.9742	PASS	PASS	1.3.0	NPX Map	1.5.0	5.1.0	ngs2counts	Illumina NextSeq 2000	7.8208		1	1	1	1
2_MYOT_651_H2O_VC	SAMPLE	B1	reveal_plate_layout_GB221025_CD	R10002	OID50412	P12644	BMP4	assay	Reveal	1	302	-6.7662	-4.2659	Plate control	-4.2659	PASS	PASS	1.3.0	NPX Map	1.5.0	5.1.0	ngs2counts	Illumina NextSeq 2000	7.8208		1	1	1	1
10_MYOT_601_DMSO_VC	SAMPLE	B2	reveal_plate_layout_GB221025_CD	R10002	OID50412	P12644	BMP4	assay	Reveal	1	292	-6.9273	-4.427	Plate control	-4.427	PASS	PASS	1.3.0	NPX Map	1.5.0	5.1.0	ngs2counts	Illumina NextSeq 2000	7.8208		1	1	1	1
18_MYOT_602_H2O_VC	SAMPLE	B3	reveal_plate_layout_GB221025_CD	R10002	OID50412	P12644	BMP4	assay	Reveal	1	270	-7.1961	-4.6958	Plate control	-4.6958	PASS	PASS	1.3.0	NPX Map	1.5.0	5.1.0	ngs2counts	Illumina NextSeq 2000	7.8208		1	1	1	1
42_MYOT_537_H2O_VC	SAMPLE	B6	reveal_plate_layout_GB221025_CD	R10002	OID50412	P12644	BMP4	assay	Reveal	1	367	-6.7808	-4.2805	Plate control	-4.2805	PASS	PASS	1.3.0	NPX Map	1.5.0	5.1.0	ngs2counts	Illumina NextSeq 2000	7.8208		1	1	1	1
58_MYOT_601_GIP_VC	SAMPLE	B8	reveal_plate_layout_GB221025_CD	R10002	OID50412	P12644	BMP4	assay	Reveal	1	365	-6.5123	-4.0121	Plate control	-4.0121	PASS	PASS	1.3.0	NPX Map	1.5.0	5.1.0	ngs2counts	Illumina NextSeq 2000	7.8208		1	1	1	1
66_MYOT_651_SEMA_VC	SAMPLE	B9	reveal_plate_layout_GB221025_CD	R10002	OID50412	P12644	BMP4	assay	Reveal	1	311	-6.7833	-4.2831	Plate control	-4.2831	PASS	PASS	1.3.0	NPX Map	1.5.0	5.1.0	ngs2counts	Illumina NextSeq 2000	7.8208		1	1	1	1
19_MYOT_RHH80_SEMA_VC	SAMPLE	C3	reveal_plate_layout_GB221025_CD	R10002	OID50412	P12644	BMP4	assay	Reveal	1	353	-6.6314	-4.1311	Plate control	-4.1311	PASS	PASS	1.3.0	NPX Map	1.5.0	5.1.0	ngs2counts	Illumina NextSeq 2000	7.8208		1	1	1	1
27_MYOT_601_H2O_VC	SAMPLE	C4	reveal_plate_layout_GB221025_CD	R10002	OID50412	P12644	BMP4	assay	Reveal	1	317	-6.7389	-4.2386	Plate control	-4.2386	PASS	PASS	1.3.0	NPX Map	1.5.0	5.1.0	ngs2counts	Illumina NextSeq 2000	7.8208		1	1	1	1
43_MYOT_601_SEMA_VC	SAMPLE	C6	reveal_plate_layout_GB221025_CD	R10002	OID50412	P12644	BMP4	assay	Reveal	1	299	-6.7601	-4.2598	Plate control	-4.2598	PASS	PASS	1.3.0	NPX Map	1.5.0	5.1.0	ngs2counts	Illumina NextSeq 2000	7.8208		1	1	1	1
51_MYOT_530_H2O_VC	SAMPLE	C7	reveal_plate_layout_GB221025_CD	R10002	OID50412	P12644	BMP4	assay	Reveal	1	291	-6.7945	-4.2942	Plate control	-4.2942	PASS	PASS	1.3.0	NPX Map	1.5.0	5.1.0	ngs2counts	Illumina NextSeq 2000	7.8208		1	1	1	1
4_MYOT_602_GIP_VC	SAMPLE	D1	reveal_plate_layout_GB221025_CD	R10002	OID50412	P12644	BMP4	assay	Reveal	1	260	-6.8232	-4.3229	Plate control	-4.3229	PASS	PASS	1.3.0	NPX Map	1.5.0	5.1.0	ngs2counts	Illumina NextSeq 2000	7.8208		1	1	1	1
21_MYOT_RHH80_H2O_VC	SAMPLE	E3	reveal_plate_layout_GB221025_CD	R10002	OID50412	P12644	BMP4	assay	Reveal	1	329	-6.7246	-4.2244	Plate control	-4.2244	PASS	PASS	1.3.0	NPX Map	1.5.0	5.1.0	ngs2counts	Illumina NextSeq 2000	7.8208		1	1	1	1
37_MYOT_RHH80_GIP_VC	SAMPLE	E5	reveal_plate_layout_GB221025_CD	R10002	OID50412	P12644	BMP4	assay	Reveal	1	387	-6.9116	-4.4113	Plate control	-4.4113	PASS	PASS	1.3.0	NPX Map	1.5.0	5.1.0	ngs2counts	Illumina NextSeq 2000	7.8208		1	1	1	1
53_MYOT_537_SEMA_VC	SAMPLE	E7	reveal_plate_layout_GB221025_CD	R10002	OID50412	P12644	BMP4	assay	Reveal	1	280	-7.0201	-4.5198	Plate control	-4.5198	PASS	PASS	1.3.0	NPX Map	1.5.0	5.1.0	ngs2counts	Illumina NextSeq 2000	7.8208		1	1	1	1
61_MYOT_RHH80_DMSO_VC	SAMPLE	E8	reveal_plate_layout_GB221025_CD	R10002	OID50412	P12644	BMP4	assay	Reveal	1	378	-6.7138	-4.2135	Plate control	-4.2135	PASS	PASS	1.3.0	NPX Map	1.5.0	5.1.0	ngs2counts	Illumina NextSeq 2000	7.8208		1	1	1	1
69_MYOT_530_SEMA_VC	SAMPLE	E9	reveal_plate_layout_GB221025_CD	R10002	OID50412	P12644	BMP4	assay	Reveal	1	368	-6.7161	-4.2158	Plate control	-4.2158	PASS	PASS	1.3.0	NPX Map	1.5.0	5.1.0	ngs2counts	Illumina NextSeq 2000	7.8208		1	1	1	1
85_MYOT_651_GIP_VC	SAMPLE	E11	reveal_plate_layout_GB221025_CD	R10002	OID50412	P12644	BMP4	assay	Reveal	1	283	-7.0517	-4.5514	Plate control	-4.5514	PASS	PASS	1.3.0	NPX Map	1.5.0	5.1.0	ngs2counts	Illumina NextSeq 2000	7.8208		1	1	1	1
15_MYOT_530_DMSO_VC	SAMPLE	G2	reveal_plate_layout_GB221025_CD	R10002	OID50412	P12644	BMP4	assay	Reveal	1	331	-6.543	-4.0428	Plate control	-4.0428	PASS	PASS	1.3.0	NPX Map	1.5.0	5.1.0	ngs2counts	Illumina NextSeq 2000	7.8208		1	1	1	1
79_MYOT_602_DMSO_VC	SAMPLE	G10	reveal_plate_layout_GB221025_CD	R10002	OID50412	P12644	BMP4	assay	Reveal	1	322	-6.9838	-4.4836	Plate control	-4.4836	PASS	PASS	1.3.0	NPX Map	1.5.0	5.1.0	ngs2counts	Illumina NextSeq 2000	7.8208		1	1	1	1
56_MYOT_537_GIP_VC	SAMPLE	H7	reveal_plate_layout_GB221025_CD	R10002	OID50412	P12644	BMP4	assay	Reveal	1	399	-6.5468	-4.0465	Plate control	-4.0465	PASS	PASS	1.3.0	NPX Map	1.5.0	5.1.0	ngs2counts	Illumina NextSeq 2000	7.8208		1	1	1	1
25_MYOT_530_GIP_VC	SAMPLE	A4	reveal_plate_layout_GB221025_CD	R10002	OID50413	P22004	BMP6	assay	Reveal	1	808	-5.0981	-2.3495	Plate control	-2.3495	PASS	PASS	1.3.0	NPX Map	1.5.0	5.1.0	ngs2counts	Illumina NextSeq 2000	7.8487		1	1	1	1
49_MYOT_602_SEMA_VC	SAMPLE	A7	reveal_plate_layout_GB221025_CD	R10002	OID50413	P22004	BMP6	assay	Reveal	1	823	-5.493	-2.7444	Plate control	-2.7444	PASS	PASS	1.3.0	NPX Map	1.5.0	5.1.0	ngs2counts	Illumina NextSeq 2000	7.8487		1	1	1	1
73_MYOT_537_DMSO_VC	SAMPLE	A10	reveal_plate_layout_GB221025_CD	R10002	OID50413	P22004	BMP6	assay	Reveal	1	640	-5.9371	-3.1884	Plate control	-3.1884	PASS	PASS	1.3.0	NPX Map	1.5.0	5.1.0	ngs2counts	Illumina NextSeq 2000	7.8487		1	1	1	1
81_MYOT_651_DMSO_VC	SAMPLE	A11	reveal_plate_layout_GB221025_CD	R10002	OID50413	P22004	BMP6	assay	Reveal	1	853	-5.539	-2.7904	Plate control	-2.7904	PASS	PASS	1.3.0	NPX Map	1.5.0	5.1.0	ngs2counts	Illumina NextSeq 2000	7.8487		1	1	1	1
2_MYOT_651_H2O_VC	SAMPLE	B1	reveal_plate_layout_GB221025_CD	R10002	OID50413	P22004	BMP6	assay	Reveal	1	841	-5.2886	-2.54	Plate control	-2.54	PASS	PASS	1.3.0	NPX Map	1.5.0	5.1.0	ngs2counts	Illumina NextSeq 2000	7.8487		1	1	1	1
10_MYOT_601_DMSO_VC	SAMPLE	B2	reveal_plate_layout_GB221025_CD	R10002	OID50413	P22004	BMP6	assay	Reveal	1	508	-6.1284	-3.3798	Plate control	-3.3798	PASS	PASS	1.3.0	NPX Map	1.5.0	5.1.0	ngs2counts	Illumina NextSeq 2000	7.8487		1	1	1	1
18_MYOT_602_H2O_VC	SAMPLE	B3	reveal_plate_layout_GB221025_CD	R10002	OID50413	P22004	BMP6	assay	Reveal	1	665	-5.8957	-3.1471	Plate control	-3.1471	PASS	PASS	1.3.0	NPX Map	1.5.0	5.1.0	ngs2counts	Illumina NextSeq 2000	7.8487		1	1	1	1
42_MYOT_537_H2O_VC	SAMPLE	B6	reveal_plate_layout_GB221025_CD	R10002	OID50413	P22004	BMP6	assay	Reveal	1	614	-6.0383	-3.2897	Plate control	-3.2897	PASS	PASS	1.3.0	NPX Map	1.5.0	5.1.0	ngs2counts	Illumina NextSeq 2000	7.8487		1	1	1	1
58_MYOT_601_GIP_VC	SAMPLE	B8	reveal_plate_layout_GB221025_CD	R10002	OID50413	P22004	BMP6	assay	Reveal	1	553	-5.913	-3.1643	Plate control	-3.1643	PASS	PASS	1.3.0	NPX Map	1.5.0	5.1.0	ngs2counts	Illumina NextSeq 2000	7.8487		1	1	1	1
66_MYOT_651_SEMA_VC	SAMPLE	B9	reveal_plate_layout_GB221025_CD	R10002	OID50413	P22004	BMP6	assay	Reveal	1	896	-5.2568	-2.5081	Plate control	-2.5081	PASS	PASS	1.3.0	NPX Map	1.5.0	5.1.0	ngs2counts	Illumina NextSeq 2000	7.8487		1	1	1	1
19_MYOT_RHH80_SEMA_VC	SAMPLE	C3	reveal_plate_layout_GB221025_CD	R10002	OID50413	P22004	BMP6	assay	Reveal	1	531	-6.0423	-3.2937	Plate control	-3.2937	PASS	PASS	1.3.0	NPX Map	1.5.0	5.1.0	ngs2counts	Illumina NextSeq 2000	7.8487		1	1	1	1
27_MYOT_601_H2O_VC	SAMPLE	C4	reveal_plate_layout_GB221025_CD	R10002	OID50413	P22004	BMP6	assay	Reveal	1	487	-6.1194	-3.3708	Plate control	-3.3708	PASS	PASS	1.3.0	NPX Map	1.5.0	5.1.0	ngs2counts	Illumina NextSeq 2000	7.8487		1	1	1	1
43_MYOT_601_SEMA_VC	SAMPLE	C6	reveal_plate_layout_GB221025_CD	R10002	OID50413	P22004	BMP6	assay	Reveal	1	531	-5.9315	-3.1829	Plate control	-3.1829	PASS	PASS	1.3.0	NPX Map	1.5.0	5.1.0	ngs2counts	Illumina NextSeq 2000	7.8487		1	1	1	1
51_MYOT_530_H2O_VC	SAMPLE	C7	reveal_plate_layout_GB221025_CD	R10002	OID50413	P22004	BMP6	assay	Reveal	1	583	-5.792	-3.0434	Plate control	-3.0434	PASS	PASS	1.3.0	NPX Map	1.5.0	5.1.0	ngs2counts	Illumina NextSeq 2000	7.8487		1	1	1	1
4_MYOT_602_GIP_VC	SAMPLE	D1	reveal_plate_layout_GB221025_CD	R10002	OID50413	P22004	BMP6	assay	Reveal	1	534	-5.7848	-3.0362	Plate control	-3.0362	PASS	PASS	1.3.0	NPX Map	1.5.0	5.1.0	ngs2counts	Illumina NextSeq 2000	7.8487		1	1	1	1
21_MYOT_RHH80_H2O_VC	SAMPLE	E3	reveal_plate_layout_GB221025_CD	R10002	OID50413	P22004	BMP6	assay	Reveal	1	534	-6.0259	-3.2773	Plate control	-3.2773	PASS	PASS	1.3.0	NPX Map	1.5.0	5.1.0	ngs2counts	Illumina NextSeq 2000	7.8487		1	1	1	1
37_MYOT_RHH80_GIP_VC	SAMPLE	E5	reveal_plate_layout_GB221025_CD	R10002	OID50413	P22004	BMP6	assay	Reveal	1	672	-6.1155	-3.3669	Plate control	-3.3669	PASS	PASS	1.3.0	NPX Map	1.5.0	5.1.0	ngs2counts	Illumina NextSeq 2000	7.8487		1	1	1	1
53_MYOT_537_SEMA_VC	SAMPLE	E7	reveal_plate_layout_GB221025_CD	R10002	OID50413	P22004	BMP6	assay	Reveal	1	562	-6.0149	-3.2663	Plate control	-3.2663	PASS	PASS	1.3.0	NPX Map	1.5.0	5.1.0	ngs2counts	Illumina NextSeq 2000	7.8487		1	1	1	1
61_MYOT_RHH80_DMSO_VC	SAMPLE	E8	reveal_plate_layout_GB221025_CD	R10002	OID50413	P22004	BMP6	assay	Reveal	1	613	-6.0163	-3.2677	Plate control	-3.2677	PASS	PASS	1.3.0	NPX Map	1.5.0	5.1.0	ngs2counts	Illumina NextSeq 2000	7.8487		1	1	1	1
69_MYOT_530_SEMA_VC	SAMPLE	E9	reveal_plate_layout_GB221025_CD	R10002	OID50413	P22004	BMP6	assay	Reveal	1	562	-6.1052	-3.3566	Plate control	-3.3566	PASS	PASS	1.3.0	NPX Map	1.5.0	5.1.0	ngs2counts	Illumina NextSeq 2000	7.8487		1	1	1	1
85_MYOT_651_GIP_VC	SAMPLE	E11	reveal_plate_layout_GB221025_CD	R10002	OID50413	P22004	BMP6	assay	Reveal	1	970	-5.2745	-2.5259	Plate control	-2.5259	PASS	PASS	1.3.0	NPX Map	1.5.0	5.1.0	ngs2counts	Illumina NextSeq 2000	7.8487		1	1	1	1
15_MYOT_530_DMSO_VC	SAMPLE	G2	reveal_plate_layout_GB221025_CD	R10002	OID50413	P22004	BMP6	assay	Reveal	1	604	-5.6753	-2.9267	Plate control	-2.9267	PASS	PASS	1.3.0	NPX Map	1.5.0	5.1.0	ngs2counts	Illumina NextSeq 2000	7.8487		1	1	1	1
79_MYOT_602_DMSO_VC	SAMPLE	G10	reveal_plate_layout_GB221025_CD	R10002	OID50413	P22004	BMP6	assay	Reveal	1	721	-5.8209	-3.0723	Plate control	-3.0723	PASS	PASS	1.3.0	NPX Map	1.5.0	5.1.0	ngs2counts	Illumina NextSeq 2000	7.8487		1	1	1	1
56_MYOT_537_GIP_VC	SAMPLE	H7	reveal_plate_layout_GB221025_CD	R10002	OID50413	P22004	BMP6	assay	Reveal	1	728	-5.6792	-2.9306	Plate control	-2.9306	PASS	PASS	1.3.0	NPX Map	1.5.0	5.1.0	ngs2counts	Illumina NextSeq 2000	7.8487		1	1	1	1
25_MYOT_530_GIP_VC	SAMPLE	A4	reveal_plate_layout_GB221025_CD	R10002	OID50414	P18075	BMP7	assay	Reveal	1	1323	-4.3868	-2.7452	Plate control	-2.7452	PASS	PASS	1.3.0	NPX Map	1.5.0	5.1.0	ngs2counts	Illumina NextSeq 2000	9.9273		1	1	1	1
49_MYOT_602_SEMA_VC	SAMPLE	A7	reveal_plate_layout_GB221025_CD	R10002	OID50414	P18075	BMP7	assay	Reveal	1	960	-5.2709	-3.6293	Plate control	-3.6293	PASS	PASS	1.3.0	NPX Map	1.5.0	5.1.0	ngs2counts	Illumina NextSeq 2000	9.9273		1	1	1	1
73_MYOT_537_DMSO_VC	SAMPLE	A10	reveal_plate_layout_GB221025_CD	R10002	OID50414	P18075	BMP7	assay	Reveal	1	821	-5.5778	-3.9362	Plate control	-3.9362	PASS	PASS	1.3.0	NPX Map	1.5.0	5.1.0	ngs2counts	Illumina NextSeq 2000	9.9273		1	1	1	1
81_MYOT_651_DMSO_VC	SAMPLE	A11	reveal_plate_layout_GB221025_CD	R10002	OID50414	P18075	BMP7	assay	Reveal	1	712	-5.7997	-4.1581	Plate control	-4.1581	PASS	PASS	1.3.0	NPX Map	1.5.0	5.1.0	ngs2counts	Illumina NextSeq 2000	9.9273		1	1	1	1
2_MYOT_651_H2O_VC	SAMPLE	B1	reveal_plate_layout_GB221025_CD	R10002	OID50414	P18075	BMP7	assay	Reveal	1	695	-5.5637	-3.9222	Plate control	-3.9222	PASS	PASS	1.3.0	NPX Map	1.5.0	5.1.0	ngs2counts	Illumina NextSeq 2000	9.9273		1	1	1	1
10_MYOT_601_DMSO_VC	SAMPLE	B2	reveal_plate_layout_GB221025_CD	R10002	OID50414	P18075	BMP7	assay	Reveal	1	775	-5.5191	-3.8775	Plate control	-3.8775	PASS	PASS	1.3.0	NPX Map	1.5.0	5.1.0	ngs2counts	Illumina NextSeq 2000	9.9273		1	1	1	1
18_MYOT_602_H2O_VC	SAMPLE	B3	reveal_plate_layout_GB221025_CD	R10002	OID50414	P18075	BMP7	assay	Reveal	1	694	-5.8341	-4.1926	Plate control	-4.1926	PASS	PASS	1.3.0	NPX Map	1.5.0	5.1.0	ngs2counts	Illumina NextSeq 2000	9.9273		1	1	1	1
42_MYOT_537_H2O_VC	SAMPLE	B6	reveal_plate_layout_GB221025_CD	R10002	OID50414	P18075	BMP7	assay	Reveal	1	839	-5.5879	-3.9464	Plate control	-3.9464	PASS	PASS	1.3.0	NPX Map	1.5.0	5.1.0	ngs2counts	Illumina NextSeq 2000	9.9273		1	1	1	1
58_MYOT_601_GIP_VC	SAMPLE	B8	reveal_plate_layout_GB221025_CD	R10002	OID50414	P18075	BMP7	assay	Reveal	1	1149	-4.8579	-3.2164	Plate control	-3.2164	PASS	PASS	1.3.0	NPX Map	1.5.0	5.1.0	ngs2counts	Illumina NextSeq 2000	9.9273		1	1	1	1
66_MYOT_651_SEMA_VC	SAMPLE	B9	reveal_plate_layout_GB221025_CD	R10002	OID50414	P18075	BMP7	assay	Reveal	1	643	-5.7354	-4.0939	Plate control	-4.0939	PASS	PASS	1.3.0	NPX Map	1.5.0	5.1.0	ngs2counts	Illumina NextSeq 2000	9.9273		1	1	1	1
19_MYOT_RHH80_SEMA_VC	SAMPLE	C3	reveal_plate_layout_GB221025_CD	R10002	OID50414	P18075	BMP7	assay	Reveal	1	1161	-4.9138	-3.2722	Plate control	-3.2722	PASS	PASS	1.3.0	NPX Map	1.5.0	5.1.0	ngs2counts	Illumina NextSeq 2000	9.9273		1	1	1	1
27_MYOT_601_H2O_VC	SAMPLE	C4	reveal_plate_layout_GB221025_CD	R10002	OID50414	P18075	BMP7	assay	Reveal	1	1023	-5.0486	-3.4071	Plate control	-3.4071	PASS	PASS	1.3.0	NPX Map	1.5.0	5.1.0	ngs2counts	Illumina NextSeq 2000	9.9273		1	1	1	1
43_MYOT_601_SEMA_VC	SAMPLE	C6	reveal_plate_layout_GB221025_CD	R10002	OID50414	P18075	BMP7	assay	Reveal	1	1495	-4.4381	-2.7966	Plate control	-2.7966	PASS	PASS	1.3.0	NPX Map	1.5.0	5.1.0	ngs2counts	Illumina NextSeq 2000	9.9273		1	1	1	1
51_MYOT_530_H2O_VC	SAMPLE	C7	reveal_plate_layout_GB221025_CD	R10002	OID50414	P18075	BMP7	assay	Reveal	1	955	-5.08	-3.4385	Plate control	-3.4385	PASS	PASS	1.3.0	NPX Map	1.5.0	5.1.0	ngs2counts	Illumina NextSeq 2000	9.9273		1	1	1	1
4_MYOT_602_GIP_VC	SAMPLE	D1	reveal_plate_layout_GB221025_CD	R10002	OID50414	P18075	BMP7	assay	Reveal	1	884	-5.0576	-3.4161	Plate control	-3.4161	PASS	PASS	1.3.0	NPX Map	1.5.0	5.1.0	ngs2counts	Illumina NextSeq 2000	9.9273		1	1	1	1
21_MYOT_RHH80_H2O_VC	SAMPLE	E3	reveal_plate_layout_GB221025_CD	R10002	OID50414	P18075	BMP7	assay	Reveal	1	893	-5.2841	-3.6425	Plate control	-3.6425	PASS	PASS	1.3.0	NPX Map	1.5.0	5.1.0	ngs2counts	Illumina NextSeq 2000	9.9273		1	1	1	1
37_MYOT_RHH80_GIP_VC	SAMPLE	E5	reveal_plate_layout_GB221025_CD	R10002	OID50414	P18075	BMP7	assay	Reveal	1	728	-6	-4.3585	Plate control	-4.3585	PASS	PASS	1.3.0	NPX Map	1.5.0	5.1.0	ngs2counts	Illumina NextSeq 2000	9.9273		1	1	1	1
53_MYOT_537_SEMA_VC	SAMPLE	E7	reveal_plate_layout_GB221025_CD	R10002	OID50414	P18075	BMP7	assay	Reveal	1	788	-5.5273	-3.8858	Plate control	-3.8858	PASS	PASS	1.3.0	NPX Map	1.5.0	5.1.0	ngs2counts	Illumina NextSeq 2000	9.9273		1	1	1	1
61_MYOT_RHH80_DMSO_VC	SAMPLE	E8	reveal_plate_layout_GB221025_CD	R10002	OID50414	P18075	BMP7	assay	Reveal	1	823	-5.5913	-3.9498	Plate control	-3.9498	PASS	PASS	1.3.0	NPX Map	1.5.0	5.1.0	ngs2counts	Illumina NextSeq 2000	9.9273		1	1	1	1
69_MYOT_530_SEMA_VC	SAMPLE	E9	reveal_plate_layout_GB221025_CD	R10002	OID50414	P18075	BMP7	assay	Reveal	1	702	-5.7843	-4.1428	Plate control	-4.1428	PASS	PASS	1.3.0	NPX Map	1.5.0	5.1.0	ngs2counts	Illumina NextSeq 2000	9.9273		1	1	1	1
85_MYOT_651_GIP_VC	SAMPLE	E11	reveal_plate_layout_GB221025_CD	R10002	OID50414	P18075	BMP7	assay	Reveal	1	855	-5.4566	-3.815	Plate control	-3.815	PASS	PASS	1.3.0	NPX Map	1.5.0	5.1.0	ngs2counts	Illumina NextSeq 2000	9.9273		1	1	1	1
15_MYOT_530_DMSO_VC	SAMPLE	G2	reveal_plate_layout_GB221025_CD	R10002	OID50414	P18075	BMP7	assay	Reveal	1	1321	-4.5463	-2.9048	Plate control	-2.9048	PASS	PASS	1.3.0	NPX Map	1.5.0	5.1.0	ngs2counts	Illumina NextSeq 2000	9.9273		1	1	1	1
79_MYOT_602_DMSO_VC	SAMPLE	G10	reveal_plate_layout_GB221025_CD	R10002	OID50414	P18075	BMP7	assay	Reveal	1	724	-5.8149	-4.1734	Plate control	-4.1734	PASS	PASS	1.3.0	NPX Map	1.5.0	5.1.0	ngs2counts	Illumina NextSeq 2000	9.9273		1	1	1	1
56_MYOT_537_GIP_VC	SAMPLE	H7	reveal_plate_layout_GB221025_CD	R10002	OID50414	P18075	BMP7	assay	Reveal	1	875	-5.4139	-3.7723	Plate control	-3.7723	PASS	PASS	1.3.0	NPX Map	1.5.0	5.1.0	ngs2counts	Illumina NextSeq 2000	9.9273		1	1	1	1
25_MYOT_530_GIP_VC	SAMPLE	A4	reveal_plate_layout_GB221025_CD	R10002	OID50415	O60238	BNIP3L	assay	Reveal	1	1406	-4.299	-0.7469	Plate control	-0.7469	PASS	PASS	1.3.0	NPX Map	1.5.0	5.1.0	ngs2counts	Illumina NextSeq 2000	12.3927		1	1	1	1
49_MYOT_602_SEMA_VC	SAMPLE	A7	reveal_plate_layout_GB221025_CD	R10002	OID50415	O60238	BNIP3L	assay	Reveal	1	1175	-4.9793	-1.4272	Plate control	-1.4272	PASS	PASS	1.3.0	NPX Map	1.5.0	5.1.0	ngs2counts	Illumina NextSeq 2000	12.3927		1	1	1	1
73_MYOT_537_DMSO_VC	SAMPLE	A10	reveal_plate_layout_GB221025_CD	R10002	OID50415	O60238	BNIP3L	assay	Reveal	1	780	-5.6517	-2.0996	Plate control	-2.0996	PASS	PASS	1.3.0	NPX Map	1.5.0	5.1.0	ngs2counts	Illumina NextSeq 2000	12.3927		1	1	1	1
81_MYOT_651_DMSO_VC	SAMPLE	A11	reveal_plate_layout_GB221025_CD	R10002	OID50415	O60238	BNIP3L	assay	Reveal	1	1095	-5.1787	-1.6266	Plate control	-1.6266	PASS	PASS	1.3.0	NPX Map	1.5.0	5.1.0	ngs2counts	Illumina NextSeq 2000	12.3927		1	1	1	1
2_MYOT_651_H2O_VC	SAMPLE	B1	reveal_plate_layout_GB221025_CD	R10002	OID50415	O60238	BNIP3L	assay	Reveal	1	297	-6.7903	-3.2382	Plate control	-3.2382	PASS	PASS	1.3.0	NPX Map	1.5.0	5.1.0	ngs2counts	Illumina NextSeq 2000	12.3927		1	1	1	1
10_MYOT_601_DMSO_VC	SAMPLE	B2	reveal_plate_layout_GB221025_CD	R10002	OID50415	O60238	BNIP3L	assay	Reveal	1	977	-5.1849	-1.6328	Plate control	-1.6328	PASS	PASS	1.3.0	NPX Map	1.5.0	5.1.0	ngs2counts	Illumina NextSeq 2000	12.3927		1	1	1	1
18_MYOT_602_H2O_VC	SAMPLE	B3	reveal_plate_layout_GB221025_CD	R10002	OID50415	O60238	BNIP3L	assay	Reveal	1	816	-5.6005	-2.0484	Plate control	-2.0484	PASS	PASS	1.3.0	NPX Map	1.5.0	5.1.0	ngs2counts	Illumina NextSeq 2000	12.3927		1	1	1	1
42_MYOT_537_H2O_VC	SAMPLE	B6	reveal_plate_layout_GB221025_CD	R10002	OID50415	O60238	BNIP3L	assay	Reveal	1	591	-6.0934	-2.5413	Plate control	-2.5413	PASS	PASS	1.3.0	NPX Map	1.5.0	5.1.0	ngs2counts	Illumina NextSeq 2000	12.3927		1	1	1	1
58_MYOT_601_GIP_VC	SAMPLE	B8	reveal_plate_layout_GB221025_CD	R10002	OID50415	O60238	BNIP3L	assay	Reveal	1	1141	-4.868	-1.3159	Plate control	-1.3159	PASS	PASS	1.3.0	NPX Map	1.5.0	5.1.0	ngs2counts	Illumina NextSeq 2000	12.3927		1	1	1	1
66_MYOT_651_SEMA_VC	SAMPLE	B9	reveal_plate_layout_GB221025_CD	R10002	OID50415	O60238	BNIP3L	assay	Reveal	1	913	-5.2296	-1.6775	Plate control	-1.6775	PASS	PASS	1.3.0	NPX Map	1.5.0	5.1.0	ngs2counts	Illumina NextSeq 2000	12.3927		1	1	1	1
19_MYOT_RHH80_SEMA_VC	SAMPLE	C3	reveal_plate_layout_GB221025_CD	R10002	OID50415	O60238	BNIP3L	assay	Reveal	1	1210	-4.8541	-1.302	Plate control	-1.302	PASS	PASS	1.3.0	NPX Map	1.5.0	5.1.0	ngs2counts	Illumina NextSeq 2000	12.3927		1	1	1	1
27_MYOT_601_H2O_VC	SAMPLE	C4	reveal_plate_layout_GB221025_CD	R10002	OID50415	O60238	BNIP3L	assay	Reveal	1	950	-5.1554	-1.6033	Plate control	-1.6033	PASS	PASS	1.3.0	NPX Map	1.5.0	5.1.0	ngs2counts	Illumina NextSeq 2000	12.3927		1	1	1	1
43_MYOT_601_SEMA_VC	SAMPLE	C6	reveal_plate_layout_GB221025_CD	R10002	OID50415	O60238	BNIP3L	assay	Reveal	1	2617	-3.6304	-0.0783	Plate control	-0.0783	PASS	PASS	1.3.0	NPX Map	1.5.0	5.1.0	ngs2counts	Illumina NextSeq 2000	12.3927		1	1	1	1
51_MYOT_530_H2O_VC	SAMPLE	C7	reveal_plate_layout_GB221025_CD	R10002	OID50415	O60238	BNIP3L	assay	Reveal	1	1117	-4.854	-1.3019	Plate control	-1.3019	PASS	PASS	1.3.0	NPX Map	1.5.0	5.1.0	ngs2counts	Illumina NextSeq 2000	12.3927		1	1	1	1
4_MYOT_602_GIP_VC	SAMPLE	D1	reveal_plate_layout_GB221025_CD	R10002	OID50415	O60238	BNIP3L	assay	Reveal	1	1170	-4.6532	-1.1011	Plate control	-1.1011	PASS	PASS	1.3.0	NPX Map	1.5.0	5.1.0	ngs2counts	Illumina NextSeq 2000	12.3927		1	1	1	1
21_MYOT_RHH80_H2O_VC	SAMPLE	E3	reveal_plate_layout_GB221025_CD	R10002	OID50415	O60238	BNIP3L	assay	Reveal	1	715	-5.6048	-2.0527	Plate control	-2.0527	PASS	PASS	1.3.0	NPX Map	1.5.0	5.1.0	ngs2counts	Illumina NextSeq 2000	12.3927		1	1	1	1
37_MYOT_RHH80_GIP_VC	SAMPLE	E5	reveal_plate_layout_GB221025_CD	R10002	OID50415	O60238	BNIP3L	assay	Reveal	1	891	-5.7085	-2.1564	Plate control	-2.1564	PASS	PASS	1.3.0	NPX Map	1.5.0	5.1.0	ngs2counts	Illumina NextSeq 2000	12.3927		1	1	1	1
53_MYOT_537_SEMA_VC	SAMPLE	E7	reveal_plate_layout_GB221025_CD	R10002	OID50415	O60238	BNIP3L	assay	Reveal	1	716	-5.6655	-2.1134	Plate control	-2.1134	PASS	PASS	1.3.0	NPX Map	1.5.0	5.1.0	ngs2counts	Illumina NextSeq 2000	12.3927		1	1	1	1
61_MYOT_RHH80_DMSO_VC	SAMPLE	E8	reveal_plate_layout_GB221025_CD	R10002	OID50415	O60238	BNIP3L	assay	Reveal	1	798	-5.6358	-2.0837	Plate control	-2.0837	PASS	PASS	1.3.0	NPX Map	1.5.0	5.1.0	ngs2counts	Illumina NextSeq 2000	12.3927		1	1	1	1
69_MYOT_530_SEMA_VC	SAMPLE	E9	reveal_plate_layout_GB221025_CD	R10002	OID50415	O60238	BNIP3L	assay	Reveal	1	821	-5.5584	-2.0063	Plate control	-2.0063	PASS	PASS	1.3.0	NPX Map	1.5.0	5.1.0	ngs2counts	Illumina NextSeq 2000	12.3927		1	1	1	1
85_MYOT_651_GIP_VC	SAMPLE	E11	reveal_plate_layout_GB221025_CD	R10002	OID50415	O60238	BNIP3L	assay	Reveal	1	1300	-4.8521	-1.3	Plate control	-1.3	PASS	PASS	1.3.0	NPX Map	1.5.0	5.1.0	ngs2counts	Illumina NextSeq 2000	12.3927		1	1	1	1
15_MYOT_530_DMSO_VC	SAMPLE	G2	reveal_plate_layout_GB221025_CD	R10002	OID50415	O60238	BNIP3L	assay	Reveal	1	870	-5.1489	-1.5968	Plate control	-1.5968	PASS	PASS	1.3.0	NPX Map	1.5.0	5.1.0	ngs2counts	Illumina NextSeq 2000	12.3927		1	1	1	1
79_MYOT_602_DMSO_VC	SAMPLE	G10	reveal_plate_layout_GB221025_CD	R10002	OID50415	O60238	BNIP3L	assay	Reveal	1	793	-5.6836	-2.1315	Plate control	-2.1315	PASS	PASS	1.3.0	NPX Map	1.5.0	5.1.0	ngs2counts	Illumina NextSeq 2000	12.3927		1	1	1	1
56_MYOT_537_GIP_VC	SAMPLE	H7	reveal_plate_layout_GB221025_CD	R10002	OID50415	O60238	BNIP3L	assay	Reveal	1	837	-5.4779	-1.9258	Plate control	-1.9258	PASS	PASS	1.3.0	NPX Map	1.5.0	5.1.0	ngs2counts	Illumina NextSeq 2000	12.3927		1	1	1	1
25_MYOT_530_GIP_VC	SAMPLE	A4	reveal_plate_layout_GB221025_CD	R10002	OID50416	Q9BWV1	BOC	assay	Reveal	1	1101	-4.6517	-4.5662	Plate control	-4.5662	PASS	PASS	1.3.0	NPX Map	1.5.0	5.1.0	ngs2counts	Illumina NextSeq 2000	4.3978		1	1	1	1
49_MYOT_602_SEMA_VC	SAMPLE	A7	reveal_plate_layout_GB221025_CD	R10002	OID50416	Q9BWV1	BOC	assay	Reveal	1	492	-6.2353	-6.1498	Plate control	-6.1498	PASS	PASS	1.3.0	NPX Map	1.5.0	5.1.0	ngs2counts	Illumina NextSeq 2000	4.3978		1	1	1	1
73_MYOT_537_DMSO_VC	SAMPLE	A10	reveal_plate_layout_GB221025_CD	R10002	OID50416	Q9BWV1	BOC	assay	Reveal	1	624	-5.9736	-5.8881	Plate control	-5.8881	PASS	PASS	1.3.0	NPX Map	1.5.0	5.1.0	ngs2counts	Illumina NextSeq 2000	4.3978		1	1	1	1
81_MYOT_651_DMSO_VC	SAMPLE	A11	reveal_plate_layout_GB221025_CD	R10002	OID50416	Q9BWV1	BOC	assay	Reveal	1	799	-5.6333	-5.5478	Plate control	-5.5478	PASS	PASS	1.3.0	NPX Map	1.5.0	5.1.0	ngs2counts	Illumina NextSeq 2000	4.3978		1	1	1	1
2_MYOT_651_H2O_VC	SAMPLE	B1	reveal_plate_layout_GB221025_CD	R10002	OID50416	Q9BWV1	BOC	assay	Reveal	1	603	-5.7686	-5.6831	Plate control	-5.6831	PASS	PASS	1.3.0	NPX Map	1.5.0	5.1.0	ngs2counts	Illumina NextSeq 2000	4.3978		1	1	1	1
10_MYOT_601_DMSO_VC	SAMPLE	B2	reveal_plate_layout_GB221025_CD	R10002	OID50416	Q9BWV1	BOC	assay	Reveal	1	1006	-5.1427	-5.0572	Plate control	-5.0572	PASS	PASS	1.3.0	NPX Map	1.5.0	5.1.0	ngs2counts	Illumina NextSeq 2000	4.3978		1	1	1	1
18_MYOT_602_H2O_VC	SAMPLE	B3	reveal_plate_layout_GB221025_CD	R10002	OID50416	Q9BWV1	BOC	assay	Reveal	1	602	-6.0393	-5.9538	Plate control	-5.9538	PASS	PASS	1.3.0	NPX Map	1.5.0	5.1.0	ngs2counts	Illumina NextSeq 2000	4.3978		1	1	1	1
42_MYOT_537_H2O_VC	SAMPLE	B6	reveal_plate_layout_GB221025_CD	R10002	OID50416	Q9BWV1	BOC	assay	Reveal	1	568	-6.1507	-6.0652	Plate control	-6.0652	PASS	PASS	1.3.0	NPX Map	1.5.0	5.1.0	ngs2counts	Illumina NextSeq 2000	4.3978		1	1	1	1
58_MYOT_601_GIP_VC	SAMPLE	B8	reveal_plate_layout_GB221025_CD	R10002	OID50416	Q9BWV1	BOC	assay	Reveal	1	1186	-4.8122	-4.7267	Plate control	-4.7267	PASS	PASS	1.3.0	NPX Map	1.5.0	5.1.0	ngs2counts	Illumina NextSeq 2000	4.3978		1	1	1	1
66_MYOT_651_SEMA_VC	SAMPLE	B9	reveal_plate_layout_GB221025_CD	R10002	OID50416	Q9BWV1	BOC	assay	Reveal	1	776	-5.4642	-5.3787	Plate control	-5.3787	PASS	PASS	1.3.0	NPX Map	1.5.0	5.1.0	ngs2counts	Illumina NextSeq 2000	4.3978		1	1	1	1
19_MYOT_RHH80_SEMA_VC	SAMPLE	C3	reveal_plate_layout_GB221025_CD	R10002	OID50416	Q9BWV1	BOC	assay	Reveal	1	836	-5.3875	-5.302	Plate control	-5.302	PASS	PASS	1.3.0	NPX Map	1.5.0	5.1.0	ngs2counts	Illumina NextSeq 2000	4.3978		1	1	1	1
27_MYOT_601_H2O_VC	SAMPLE	C4	reveal_plate_layout_GB221025_CD	R10002	OID50416	Q9BWV1	BOC	assay	Reveal	1	1063	-4.9933	-4.9078	Plate control	-4.9078	PASS	PASS	1.3.0	NPX Map	1.5.0	5.1.0	ngs2counts	Illumina NextSeq 2000	4.3978		1	1	1	1
43_MYOT_601_SEMA_VC	SAMPLE	C6	reveal_plate_layout_GB221025_CD	R10002	OID50416	Q9BWV1	BOC	assay	Reveal	1	1208	-4.7457	-4.6602	Plate control	-4.6602	PASS	PASS	1.3.0	NPX Map	1.5.0	5.1.0	ngs2counts	Illumina NextSeq 2000	4.3978		1	1	1	1
51_MYOT_530_H2O_VC	SAMPLE	C7	reveal_plate_layout_GB221025_CD	R10002	OID50416	Q9BWV1	BOC	assay	Reveal	1	897	-5.1704	-5.0849	Plate control	-5.0849	PASS	PASS	1.3.0	NPX Map	1.5.0	5.1.0	ngs2counts	Illumina NextSeq 2000	4.3978		1	1	1	1
4_MYOT_602_GIP_VC	SAMPLE	D1	reveal_plate_layout_GB221025_CD	R10002	OID50416	Q9BWV1	BOC	assay	Reveal	1	412	-6.159	-6.0735	Plate control	-6.0735	PASS	PASS	1.3.0	NPX Map	1.5.0	5.1.0	ngs2counts	Illumina NextSeq 2000	4.3978		1	1	1	1
21_MYOT_RHH80_H2O_VC	SAMPLE	E3	reveal_plate_layout_GB221025_CD	R10002	OID50416	Q9BWV1	BOC	assay	Reveal	1	601	-5.8554	-5.7699	Plate control	-5.7699	PASS	PASS	1.3.0	NPX Map	1.5.0	5.1.0	ngs2counts	Illumina NextSeq 2000	4.3978		1	1	1	1
37_MYOT_RHH80_GIP_VC	SAMPLE	E5	reveal_plate_layout_GB221025_CD	R10002	OID50416	Q9BWV1	BOC	assay	Reveal	1	515	-6.4994	-6.4139	Plate control	-6.4139	PASS	PASS	1.3.0	NPX Map	1.5.0	5.1.0	ngs2counts	Illumina NextSeq 2000	4.3978		1	1	1	1
53_MYOT_537_SEMA_VC	SAMPLE	E7	reveal_plate_layout_GB221025_CD	R10002	OID50416	Q9BWV1	BOC	assay	Reveal	1	469	-6.2759	-6.1904	Plate control	-6.1904	PASS	PASS	1.3.0	NPX Map	1.5.0	5.1.0	ngs2counts	Illumina NextSeq 2000	4.3978		1	1	1	1
61_MYOT_RHH80_DMSO_VC	SAMPLE	E8	reveal_plate_layout_GB221025_CD	R10002	OID50416	Q9BWV1	BOC	assay	Reveal	1	530	-6.2262	-6.1407	Plate control	-6.1407	PASS	PASS	1.3.0	NPX Map	1.5.0	5.1.0	ngs2counts	Illumina NextSeq 2000	4.3978		1	1	1	1
69_MYOT_530_SEMA_VC	SAMPLE	E9	reveal_plate_layout_GB221025_CD	R10002	OID50416	Q9BWV1	BOC	assay	Reveal	1	667	-5.8581	-5.7726	Plate control	-5.7726	PASS	PASS	1.3.0	NPX Map	1.5.0	5.1.0	ngs2counts	Illumina NextSeq 2000	4.3978		1	1	1	1
85_MYOT_651_GIP_VC	SAMPLE	E11	reveal_plate_layout_GB221025_CD	R10002	OID50416	Q9BWV1	BOC	assay	Reveal	1	781	-5.5872	-5.5017	Plate control	-5.5017	PASS	PASS	1.3.0	NPX Map	1.5.0	5.1.0	ngs2counts	Illumina NextSeq 2000	4.3978		1	1	1	1
15_MYOT_530_DMSO_VC	SAMPLE	G2	reveal_plate_layout_GB221025_CD	R10002	OID50416	Q9BWV1	BOC	assay	Reveal	1	1051	-4.8762	-4.7907	Plate control	-4.7907	PASS	PASS	1.3.0	NPX Map	1.5.0	5.1.0	ngs2counts	Illumina NextSeq 2000	4.3978		1	1	1	1
79_MYOT_602_DMSO_VC	SAMPLE	G10	reveal_plate_layout_GB221025_CD	R10002	OID50416	Q9BWV1	BOC	assay	Reveal	1	455	-6.485	-6.3995	Plate control	-6.3995	PASS	PASS	1.3.0	NPX Map	1.5.0	5.1.0	ngs2counts	Illumina NextSeq 2000	4.3978		1	1	1	1
56_MYOT_537_GIP_VC	SAMPLE	H7	reveal_plate_layout_GB221025_CD	R10002	OID50416	Q9BWV1	BOC	assay	Reveal	1	736	-5.6634	-5.5779	Plate control	-5.5779	PASS	PASS	1.3.0	NPX Map	1.5.0	5.1.0	ngs2counts	Illumina NextSeq 2000	4.3978		1	1	1	1
25_MYOT_530_GIP_VC	SAMPLE	A4	reveal_plate_layout_GB221025_CD	R10002	OID50417	Q9H3K6	BOLA2	assay	Reveal	1	1101	-4.6517	-0.9573	Plate control	-0.9573	PASS	PASS	1.3.0	NPX Map	1.5.0	5.1.0	ngs2counts	Illumina NextSeq 2000	1.0772		1	1	1	1
49_MYOT_602_SEMA_VC	SAMPLE	A7	reveal_plate_layout_GB221025_CD	R10002	OID50417	Q9H3K6	BOLA2	assay	Reveal	1	613	-5.918	-2.2236	Plate control	-2.2236	PASS	PASS	1.3.0	NPX Map	1.5.0	5.1.0	ngs2counts	Illumina NextSeq 2000	1.0772		1	1	1	1
73_MYOT_537_DMSO_VC	SAMPLE	A10	reveal_plate_layout_GB221025_CD	R10002	OID50417	Q9H3K6	BOLA2	assay	Reveal	1	578	-6.0841	-2.3896	Plate control	-2.3896	PASS	PASS	1.3.0	NPX Map	1.5.0	5.1.0	ngs2counts	Illumina NextSeq 2000	1.0772		1	1	1	1
81_MYOT_651_DMSO_VC	SAMPLE	A11	reveal_plate_layout_GB221025_CD	R10002	OID50417	Q9H3K6	BOLA2	assay	Reveal	1	944	-5.3928	-1.6983	Plate control	-1.6983	PASS	PASS	1.3.0	NPX Map	1.5.0	5.1.0	ngs2counts	Illumina NextSeq 2000	1.0772		1	1	1	1
2_MYOT_651_H2O_VC	SAMPLE	B1	reveal_plate_layout_GB221025_CD	R10002	OID50417	Q9H3K6	BOLA2	assay	Reveal	1	674	-5.608	-1.9135	Plate control	-1.9135	PASS	PASS	1.3.0	NPX Map	1.5.0	5.1.0	ngs2counts	Illumina NextSeq 2000	1.0772		1	1	1	1
10_MYOT_601_DMSO_VC	SAMPLE	B2	reveal_plate_layout_GB221025_CD	R10002	OID50417	Q9H3K6	BOLA2	assay	Reveal	1	923	-5.2669	-1.5725	Plate control	-1.5725	PASS	PASS	1.3.0	NPX Map	1.5.0	5.1.0	ngs2counts	Illumina NextSeq 2000	1.0772		1	1	1	1
18_MYOT_602_H2O_VC	SAMPLE	B3	reveal_plate_layout_GB221025_CD	R10002	OID50417	Q9H3K6	BOLA2	assay	Reveal	1	885	-5.4834	-1.7889	Plate control	-1.7889	PASS	PASS	1.3.0	NPX Map	1.5.0	5.1.0	ngs2counts	Illumina NextSeq 2000	1.0772		1	1	1	1
42_MYOT_537_H2O_VC	SAMPLE	B6	reveal_plate_layout_GB221025_CD	R10002	OID50417	Q9H3K6	BOLA2	assay	Reveal	1	711	-5.8267	-2.1323	Plate control	-2.1323	PASS	PASS	1.3.0	NPX Map	1.5.0	5.1.0	ngs2counts	Illumina NextSeq 2000	1.0772		1	1	1	1
58_MYOT_601_GIP_VC	SAMPLE	B8	reveal_plate_layout_GB221025_CD	R10002	OID50417	Q9H3K6	BOLA2	assay	Reveal	1	1050	-4.9879	-1.2935	Plate control	-1.2935	PASS	PASS	1.3.0	NPX Map	1.5.0	5.1.0	ngs2counts	Illumina NextSeq 2000	1.0772		1	1	1	1
66_MYOT_651_SEMA_VC	SAMPLE	B9	reveal_plate_layout_GB221025_CD	R10002	OID50417	Q9H3K6	BOLA2	assay	Reveal	1	1076	-4.9926	-1.2982	Plate control	-1.2982	PASS	PASS	1.3.0	NPX Map	1.5.0	5.1.0	ngs2counts	Illumina NextSeq 2000	1.0772		1	1	1	1
19_MYOT_RHH80_SEMA_VC	SAMPLE	C3	reveal_plate_layout_GB221025_CD	R10002	OID50417	Q9H3K6	BOLA2	assay	Reveal	1	656	-5.7374	-2.0429	Plate control	-2.0429	PASS	PASS	1.3.0	NPX Map	1.5.0	5.1.0	ngs2counts	Illumina NextSeq 2000	1.0772		1	1	1	1
27_MYOT_601_H2O_VC	SAMPLE	C4	reveal_plate_layout_GB221025_CD	R10002	OID50417	Q9H3K6	BOLA2	assay	Reveal	1	974	-5.1194	-1.425	Plate control	-1.425	PASS	PASS	1.3.0	NPX Map	1.5.0	5.1.0	ngs2counts	Illumina NextSeq 2000	1.0772		1	1	1	1
43_MYOT_601_SEMA_VC	SAMPLE	C6	reveal_plate_layout_GB221025_CD	R10002	OID50417	Q9H3K6	BOLA2	assay	Reveal	1	1037	-4.9659	-1.2714	Plate control	-1.2714	PASS	PASS	1.3.0	NPX Map	1.5.0	5.1.0	ngs2counts	Illumina NextSeq 2000	1.0772		1	1	1	1
51_MYOT_530_H2O_VC	SAMPLE	C7	reveal_plate_layout_GB221025_CD	R10002	OID50417	Q9H3K6	BOLA2	assay	Reveal	1	1058	-4.9323	-1.2378	Plate control	-1.2378	PASS	PASS	1.3.0	NPX Map	1.5.0	5.1.0	ngs2counts	Illumina NextSeq 2000	1.0772		1	1	1	1
4_MYOT_602_GIP_VC	SAMPLE	D1	reveal_plate_layout_GB221025_CD	R10002	OID50417	Q9H3K6	BOLA2	assay	Reveal	1	450	-6.0318	-2.3373	Plate control	-2.3373	PASS	PASS	1.3.0	NPX Map	1.5.0	5.1.0	ngs2counts	Illumina NextSeq 2000	1.0772		1	1	1	1
21_MYOT_RHH80_H2O_VC	SAMPLE	E3	reveal_plate_layout_GB221025_CD	R10002	OID50417	Q9H3K6	BOLA2	assay	Reveal	1	681	-5.6751	-1.9806	Plate control	-1.9806	PASS	PASS	1.3.0	NPX Map	1.5.0	5.1.0	ngs2counts	Illumina NextSeq 2000	1.0772		1	1	1	1
37_MYOT_RHH80_GIP_VC	SAMPLE	E5	reveal_plate_layout_GB221025_CD	R10002	OID50417	Q9H3K6	BOLA2	assay	Reveal	1	807	-5.8514	-2.157	Plate control	-2.157	PASS	PASS	1.3.0	NPX Map	1.5.0	5.1.0	ngs2counts	Illumina NextSeq 2000	1.0772		1	1	1	1
53_MYOT_537_SEMA_VC	SAMPLE	E7	reveal_plate_layout_GB221025_CD	R10002	OID50417	Q9H3K6	BOLA2	assay	Reveal	1	645	-5.8162	-2.1218	Plate control	-2.1218	PASS	PASS	1.3.0	NPX Map	1.5.0	5.1.0	ngs2counts	Illumina NextSeq 2000	1.0772		1	1	1	1
61_MYOT_RHH80_DMSO_VC	SAMPLE	E8	reveal_plate_layout_GB221025_CD	R10002	OID50417	Q9H3K6	BOLA2	assay	Reveal	1	814	-5.6072	-1.9127	Plate control	-1.9127	PASS	PASS	1.3.0	NPX Map	1.5.0	5.1.0	ngs2counts	Illumina NextSeq 2000	1.0772		1	1	1	1
69_MYOT_530_SEMA_VC	SAMPLE	E9	reveal_plate_layout_GB221025_CD	R10002	OID50417	Q9H3K6	BOLA2	assay	Reveal	1	951	-5.3464	-1.6519	Plate control	-1.6519	PASS	PASS	1.3.0	NPX Map	1.5.0	5.1.0	ngs2counts	Illumina NextSeq 2000	1.0772		1	1	1	1
85_MYOT_651_GIP_VC	SAMPLE	E11	reveal_plate_layout_GB221025_CD	R10002	OID50417	Q9H3K6	BOLA2	assay	Reveal	1	1051	-5.1588	-1.4644	Plate control	-1.4644	PASS	PASS	1.3.0	NPX Map	1.5.0	5.1.0	ngs2counts	Illumina NextSeq 2000	1.0772		1	1	1	1
15_MYOT_530_DMSO_VC	SAMPLE	G2	reveal_plate_layout_GB221025_CD	R10002	OID50417	Q9H3K6	BOLA2	assay	Reveal	1	1181	-4.7079	-1.0135	Plate control	-1.0135	PASS	PASS	1.3.0	NPX Map	1.5.0	5.1.0	ngs2counts	Illumina NextSeq 2000	1.0772		1	1	1	1
79_MYOT_602_DMSO_VC	SAMPLE	G10	reveal_plate_layout_GB221025_CD	R10002	OID50417	Q9H3K6	BOLA2	assay	Reveal	1	707	-5.8492	-2.1548	Plate control	-2.1548	PASS	PASS	1.3.0	NPX Map	1.5.0	5.1.0	ngs2counts	Illumina NextSeq 2000	1.0772		1	1	1	1
56_MYOT_537_GIP_VC	SAMPLE	H7	reveal_plate_layout_GB221025_CD	R10002	OID50417	Q9H3K6	BOLA2	assay	Reveal	1	723	-5.6892	-1.9947	Plate control	-1.9947	PASS	PASS	1.3.0	NPX Map	1.5.0	5.1.0	ngs2counts	Illumina NextSeq 2000	1.0772		1	1	1	1
25_MYOT_530_GIP_VC	SAMPLE	A4	reveal_plate_layout_GB221025_CD	R10002	OID50418	Q96DR5	BPIFA2	assay	Reveal	1	1508	-4.1979	-3.0395	Plate control	-3.0395	PASS	PASS	1.3.0	NPX Map	1.5.0	5.1.0	ngs2counts	Illumina NextSeq 2000	3.6195		1	1	1	1
49_MYOT_602_SEMA_VC	SAMPLE	A7	reveal_plate_layout_GB221025_CD	R10002	OID50418	Q96DR5	BPIFA2	assay	Reveal	1	1336	-4.7941	-3.6356	Plate control	-3.6356	PASS	PASS	1.3.0	NPX Map	1.5.0	5.1.0	ngs2counts	Illumina NextSeq 2000	3.6195		1	1	1	1
73_MYOT_537_DMSO_VC	SAMPLE	A10	reveal_plate_layout_GB221025_CD	R10002	OID50418	Q96DR5	BPIFA2	assay	Reveal	1	1871	-4.3894	-3.2309	Plate control	-3.2309	PASS	PASS	1.3.0	NPX Map	1.5.0	5.1.0	ngs2counts	Illumina NextSeq 2000	3.6195		1	1	1	1
81_MYOT_651_DMSO_VC	SAMPLE	A11	reveal_plate_layout_GB221025_CD	R10002	OID50418	Q96DR5	BPIFA2	assay	Reveal	1	1467	-4.7567	-3.5983	Plate control	-3.5983	PASS	PASS	1.3.0	NPX Map	1.5.0	5.1.0	ngs2counts	Illumina NextSeq 2000	3.6195		1	1	1	1
2_MYOT_651_H2O_VC	SAMPLE	B1	reveal_plate_layout_GB221025_CD	R10002	OID50418	Q96DR5	BPIFA2	assay	Reveal	1	1368	-4.5867	-3.4282	Plate control	-3.4282	PASS	PASS	1.3.0	NPX Map	1.5.0	5.1.0	ngs2counts	Illumina NextSeq 2000	3.6195		1	1	1	1
10_MYOT_601_DMSO_VC	SAMPLE	B2	reveal_plate_layout_GB221025_CD	R10002	OID50418	Q96DR5	BPIFA2	assay	Reveal	1	1423	-4.6424	-3.4839	Plate control	-3.4839	PASS	PASS	1.3.0	NPX Map	1.5.0	5.1.0	ngs2counts	Illumina NextSeq 2000	3.6195		1	1	1	1
18_MYOT_602_H2O_VC	SAMPLE	B3	reveal_plate_layout_GB221025_CD	R10002	OID50418	Q96DR5	BPIFA2	assay	Reveal	1	1416	-4.8053	-3.6468	Plate control	-3.6468	PASS	PASS	1.3.0	NPX Map	1.5.0	5.1.0	ngs2counts	Illumina NextSeq 2000	3.6195		1	1	1	1
42_MYOT_537_H2O_VC	SAMPLE	B6	reveal_plate_layout_GB221025_CD	R10002	OID50418	Q96DR5	BPIFA2	assay	Reveal	1	1437	-4.8116	-3.6531	Plate control	-3.6531	PASS	PASS	1.3.0	NPX Map	1.5.0	5.1.0	ngs2counts	Illumina NextSeq 2000	3.6195		1	1	1	1
58_MYOT_601_GIP_VC	SAMPLE	B8	reveal_plate_layout_GB221025_CD	R10002	OID50418	Q96DR5	BPIFA2	assay	Reveal	1	1286	-4.6954	-3.537	Plate control	-3.537	PASS	PASS	1.3.0	NPX Map	1.5.0	5.1.0	ngs2counts	Illumina NextSeq 2000	3.6195		1	1	1	1
66_MYOT_651_SEMA_VC	SAMPLE	B9	reveal_plate_layout_GB221025_CD	R10002	OID50418	Q96DR5	BPIFA2	assay	Reveal	1	1279	-4.7433	-3.5848	Plate control	-3.5848	PASS	PASS	1.3.0	NPX Map	1.5.0	5.1.0	ngs2counts	Illumina NextSeq 2000	3.6195		1	1	1	1
19_MYOT_RHH80_SEMA_VC	SAMPLE	C3	reveal_plate_layout_GB221025_CD	R10002	OID50418	Q96DR5	BPIFA2	assay	Reveal	1	1307	-4.7429	-3.5844	Plate control	-3.5844	PASS	PASS	1.3.0	NPX Map	1.5.0	5.1.0	ngs2counts	Illumina NextSeq 2000	3.6195		1	1	1	1
27_MYOT_601_H2O_VC	SAMPLE	C4	reveal_plate_layout_GB221025_CD	R10002	OID50418	Q96DR5	BPIFA2	assay	Reveal	1	1660	-4.3502	-3.1918	Plate control	-3.1918	PASS	PASS	1.3.0	NPX Map	1.5.0	5.1.0	ngs2counts	Illumina NextSeq 2000	3.6195		1	1	1	1
43_MYOT_601_SEMA_VC	SAMPLE	C6	reveal_plate_layout_GB221025_CD	R10002	OID50418	Q96DR5	BPIFA2	assay	Reveal	1	923	-5.1339	-3.9754	Plate control	-3.9754	PASS	PASS	1.3.0	NPX Map	1.5.0	5.1.0	ngs2counts	Illumina NextSeq 2000	3.6195		1	1	1	1
51_MYOT_530_H2O_VC	SAMPLE	C7	reveal_plate_layout_GB221025_CD	R10002	OID50418	Q96DR5	BPIFA2	assay	Reveal	1	960	-5.0725	-3.914	Plate control	-3.914	PASS	PASS	1.3.0	NPX Map	1.5.0	5.1.0	ngs2counts	Illumina NextSeq 2000	3.6195		1	1	1	1
4_MYOT_602_GIP_VC	SAMPLE	D1	reveal_plate_layout_GB221025_CD	R10002	OID50418	Q96DR5	BPIFA2	assay	Reveal	1	1280	-4.5236	-3.3651	Plate control	-3.3651	PASS	PASS	1.3.0	NPX Map	1.5.0	5.1.0	ngs2counts	Illumina NextSeq 2000	3.6195		1	1	1	1
21_MYOT_RHH80_H2O_VC	SAMPLE	E3	reveal_plate_layout_GB221025_CD	R10002	OID50418	Q96DR5	BPIFA2	assay	Reveal	1	1300	-4.7423	-3.5838	Plate control	-3.5838	PASS	PASS	1.3.0	NPX Map	1.5.0	5.1.0	ngs2counts	Illumina NextSeq 2000	3.6195		1	1	1	1
37_MYOT_RHH80_GIP_VC	SAMPLE	E5	reveal_plate_layout_GB221025_CD	R10002	OID50418	Q96DR5	BPIFA2	assay	Reveal	1	1511	-4.9465	-3.7881	Plate control	-3.7881	PASS	PASS	1.3.0	NPX Map	1.5.0	5.1.0	ngs2counts	Illumina NextSeq 2000	3.6195		1	1	1	1
53_MYOT_537_SEMA_VC	SAMPLE	E7	reveal_plate_layout_GB221025_CD	R10002	OID50418	Q96DR5	BPIFA2	assay	Reveal	1	1346	-4.7549	-3.5964	Plate control	-3.5964	PASS	PASS	1.3.0	NPX Map	1.5.0	5.1.0	ngs2counts	Illumina NextSeq 2000	3.6195		1	1	1	1
61_MYOT_RHH80_DMSO_VC	SAMPLE	E8	reveal_plate_layout_GB221025_CD	R10002	OID50418	Q96DR5	BPIFA2	assay	Reveal	1	1434	-4.7902	-3.6318	Plate control	-3.6318	PASS	PASS	1.3.0	NPX Map	1.5.0	5.1.0	ngs2counts	Illumina NextSeq 2000	3.6195		1	1	1	1
69_MYOT_530_SEMA_VC	SAMPLE	E9	reveal_plate_layout_GB221025_CD	R10002	OID50418	Q96DR5	BPIFA2	assay	Reveal	1	1689	-4.5177	-3.3592	Plate control	-3.3592	PASS	PASS	1.3.0	NPX Map	1.5.0	5.1.0	ngs2counts	Illumina NextSeq 2000	3.6195		1	1	1	1
85_MYOT_651_GIP_VC	SAMPLE	E11	reveal_plate_layout_GB221025_CD	R10002	OID50418	Q96DR5	BPIFA2	assay	Reveal	1	1063	-5.1424	-3.984	Plate control	-3.984	PASS	PASS	1.3.0	NPX Map	1.5.0	5.1.0	ngs2counts	Illumina NextSeq 2000	3.6195		1	1	1	1
15_MYOT_530_DMSO_VC	SAMPLE	G2	reveal_plate_layout_GB221025_CD	R10002	OID50418	Q96DR5	BPIFA2	assay	Reveal	1	1082	-4.8342	-3.6758	Plate control	-3.6758	PASS	PASS	1.3.0	NPX Map	1.5.0	5.1.0	ngs2counts	Illumina NextSeq 2000	3.6195		1	1	1	1
79_MYOT_602_DMSO_VC	SAMPLE	G10	reveal_plate_layout_GB221025_CD	R10002	OID50418	Q96DR5	BPIFA2	assay	Reveal	1	1417	-4.8461	-3.6877	Plate control	-3.6877	PASS	PASS	1.3.0	NPX Map	1.5.0	5.1.0	ngs2counts	Illumina NextSeq 2000	3.6195		1	1	1	1
56_MYOT_537_GIP_VC	SAMPLE	H7	reveal_plate_layout_GB221025_CD	R10002	OID50418	Q96DR5	BPIFA2	assay	Reveal	1	1436	-4.6992	-3.5407	Plate control	-3.5407	PASS	PASS	1.3.0	NPX Map	1.5.0	5.1.0	ngs2counts	Illumina NextSeq 2000	3.6195		1	1	1	1
25_MYOT_530_GIP_VC	SAMPLE	A4	reveal_plate_layout_GB221025_CD	R10002	OID50108	P25440	BRD2	assay	Reveal	1	567	-5.6091	0.6946	Plate control	0.6946	PASS	PASS	1.3.0	NPX Map	1.5.0	5.1.0	ngs2counts	Illumina NextSeq 2000	7.2988		1	1	1	1
49_MYOT_602_SEMA_VC	SAMPLE	A7	reveal_plate_layout_GB221025_CD	R10002	OID50108	P25440	BRD2	assay	Reveal	1	337	-6.7812	-0.4774	Plate control	-0.4774	PASS	PASS	1.3.0	NPX Map	1.5.0	5.1.0	ngs2counts	Illumina NextSeq 2000	7.2988		1	1	1	1
73_MYOT_537_DMSO_VC	SAMPLE	A10	reveal_plate_layout_GB221025_CD	R10002	OID50108	P25440	BRD2	assay	Reveal	1	318	-6.9461	-0.6424	Plate control	-0.6424	PASS	PASS	1.3.0	NPX Map	1.5.0	5.1.0	ngs2counts	Illumina NextSeq 2000	7.2988		1	1	1	1
81_MYOT_651_DMSO_VC	SAMPLE	A11	reveal_plate_layout_GB221025_CD	R10002	OID50108	P25440	BRD2	assay	Reveal	1	422	-6.5543	-0.2505	Plate control	-0.2505	PASS	PASS	1.3.0	NPX Map	1.5.0	5.1.0	ngs2counts	Illumina NextSeq 2000	7.2988		1	1	1	1
2_MYOT_651_H2O_VC	SAMPLE	B1	reveal_plate_layout_GB221025_CD	R10002	OID50108	P25440	BRD2	assay	Reveal	1	455	-6.1748	0.1289	Plate control	0.1289	PASS	PASS	1.3.0	NPX Map	1.5.0	5.1.0	ngs2counts	Illumina NextSeq 2000	7.2988		1	1	1	1
10_MYOT_601_DMSO_VC	SAMPLE	B2	reveal_plate_layout_GB221025_CD	R10002	OID50108	P25440	BRD2	assay	Reveal	1	400	-6.4733	-0.1695	Plate control	-0.1695	PASS	PASS	1.3.0	NPX Map	1.5.0	5.1.0	ngs2counts	Illumina NextSeq 2000	7.2988		1	1	1	1
18_MYOT_602_H2O_VC	SAMPLE	B3	reveal_plate_layout_GB221025_CD	R10002	OID50108	P25440	BRD2	assay	Reveal	1	313	-6.9829	-0.6791	Plate control	-0.6791	PASS	PASS	1.3.0	NPX Map	1.5.0	5.1.0	ngs2counts	Illumina NextSeq 2000	7.2988		1	1	1	1
42_MYOT_537_H2O_VC	SAMPLE	B6	reveal_plate_layout_GB221025_CD	R10002	OID50108	P25440	BRD2	assay	Reveal	1	336	-6.9081	-0.6043	Plate control	-0.6043	PASS	PASS	1.3.0	NPX Map	1.5.0	5.1.0	ngs2counts	Illumina NextSeq 2000	7.2988		1	1	1	1
58_MYOT_601_GIP_VC	SAMPLE	B8	reveal_plate_layout_GB221025_CD	R10002	OID50108	P25440	BRD2	assay	Reveal	1	455	-6.1944	0.1094	Plate control	0.1094	PASS	PASS	1.3.0	NPX Map	1.5.0	5.1.0	ngs2counts	Illumina NextSeq 2000	7.2988		1	1	1	1
66_MYOT_651_SEMA_VC	SAMPLE	B9	reveal_plate_layout_GB221025_CD	R10002	OID50108	P25440	BRD2	assay	Reveal	1	396	-6.4348	-0.131	Plate control	-0.131	PASS	PASS	1.3.0	NPX Map	1.5.0	5.1.0	ngs2counts	Illumina NextSeq 2000	7.2988		1	1	1	1
19_MYOT_RHH80_SEMA_VC	SAMPLE	C3	reveal_plate_layout_GB221025_CD	R10002	OID50108	P25440	BRD2	assay	Reveal	1	456	-6.262	0.0417	Plate control	0.0417	PASS	PASS	1.3.0	NPX Map	1.5.0	5.1.0	ngs2counts	Illumina NextSeq 2000	7.2988		1	1	1	1
27_MYOT_601_H2O_VC	SAMPLE	C4	reveal_plate_layout_GB221025_CD	R10002	OID50108	P25440	BRD2	assay	Reveal	1	429	-6.3024	0.0014	Plate control	0.0014	PASS	PASS	1.3.0	NPX Map	1.5.0	5.1.0	ngs2counts	Illumina NextSeq 2000	7.2988		1	1	1	1
43_MYOT_601_SEMA_VC	SAMPLE	C6	reveal_plate_layout_GB221025_CD	R10002	OID50108	P25440	BRD2	assay	Reveal	1	456	-6.1512	0.1526	Plate control	0.1526	PASS	PASS	1.3.0	NPX Map	1.5.0	5.1.0	ngs2counts	Illumina NextSeq 2000	7.2988		1	1	1	1
51_MYOT_530_H2O_VC	SAMPLE	C7	reveal_plate_layout_GB221025_CD	R10002	OID50108	P25440	BRD2	assay	Reveal	1	384	-6.3944	-0.0907	Plate control	-0.0907	PASS	PASS	1.3.0	NPX Map	1.5.0	5.1.0	ngs2counts	Illumina NextSeq 2000	7.2988		1	1	1	1
4_MYOT_602_GIP_VC	SAMPLE	D1	reveal_plate_layout_GB221025_CD	R10002	OID50108	P25440	BRD2	assay	Reveal	1	318	-6.5327	-0.2289	Plate control	-0.2289	PASS	PASS	1.3.0	NPX Map	1.5.0	5.1.0	ngs2counts	Illumina NextSeq 2000	7.2988		1	1	1	1
21_MYOT_RHH80_H2O_VC	SAMPLE	E3	reveal_plate_layout_GB221025_CD	R10002	OID50108	P25440	BRD2	assay	Reveal	1	291	-6.9017	-0.598	Plate control	-0.598	PASS	PASS	1.3.0	NPX Map	1.5.0	5.1.0	ngs2counts	Illumina NextSeq 2000	7.2988		1	1	1	1
37_MYOT_RHH80_GIP_VC	SAMPLE	E5	reveal_plate_layout_GB221025_CD	R10002	OID50108	P25440	BRD2	assay	Reveal	1	289	-7.3329	-1.0291	Plate control	-1.0291	PASS	PASS	1.3.0	NPX Map	1.5.0	5.1.0	ngs2counts	Illumina NextSeq 2000	7.2988		1	1	1	1
53_MYOT_537_SEMA_VC	SAMPLE	E7	reveal_plate_layout_GB221025_CD	R10002	OID50108	P25440	BRD2	assay	Reveal	1	278	-7.0304	-0.7267	Plate control	-0.7267	PASS	PASS	1.3.0	NPX Map	1.5.0	5.1.0	ngs2counts	Illumina NextSeq 2000	7.2988		1	1	1	1
61_MYOT_RHH80_DMSO_VC	SAMPLE	E8	reveal_plate_layout_GB221025_CD	R10002	OID50108	P25440	BRD2	assay	Reveal	1	328	-6.9185	-0.6147	Plate control	-0.6147	PASS	PASS	1.3.0	NPX Map	1.5.0	5.1.0	ngs2counts	Illumina NextSeq 2000	7.2988		1	1	1	1
69_MYOT_530_SEMA_VC	SAMPLE	E9	reveal_plate_layout_GB221025_CD	R10002	OID50108	P25440	BRD2	assay	Reveal	1	341	-6.826	-0.5223	Plate control	-0.5223	PASS	PASS	1.3.0	NPX Map	1.5.0	5.1.0	ngs2counts	Illumina NextSeq 2000	7.2988		1	1	1	1
85_MYOT_651_GIP_VC	SAMPLE	E11	reveal_plate_layout_GB221025_CD	R10002	OID50108	P25440	BRD2	assay	Reveal	1	562	-6.0619	0.2418	Plate control	0.2418	PASS	PASS	1.3.0	NPX Map	1.5.0	5.1.0	ngs2counts	Illumina NextSeq 2000	7.2988		1	1	1	1
15_MYOT_530_DMSO_VC	SAMPLE	G2	reveal_plate_layout_GB221025_CD	R10002	OID50108	P25440	BRD2	assay	Reveal	1	431	-6.1622	0.1416	Plate control	0.1416	PASS	PASS	1.3.0	NPX Map	1.5.0	5.1.0	ngs2counts	Illumina NextSeq 2000	7.2988		1	1	1	1
79_MYOT_602_DMSO_VC	SAMPLE	G10	reveal_plate_layout_GB221025_CD	R10002	OID50108	P25440	BRD2	assay	Reveal	1	254	-7.3261	-1.0223	Plate control	-1.0223	PASS	PASS	1.3.0	NPX Map	1.5.0	5.1.0	ngs2counts	Illumina NextSeq 2000	7.2988		1	1	1	1
56_MYOT_537_GIP_VC	SAMPLE	H7	reveal_plate_layout_GB221025_CD	R10002	OID50108	P25440	BRD2	assay	Reveal	1	373	-6.644	-0.3402	Plate control	-0.3402	PASS	PASS	1.3.0	NPX Map	1.5.0	5.1.0	ngs2counts	Illumina NextSeq 2000	7.2988		1	1	1	1
25_MYOT_530_GIP_VC	SAMPLE	A4	reveal_plate_layout_GB221025_CD	R10002	OID50419	P35613	BSG	assay	Reveal	1	4954	-2.482	-3.8206	Plate control	-3.8206	PASS	PASS	1.3.0	NPX Map	1.5.0	5.1.0	ngs2counts	Illumina NextSeq 2000	0.1692		1	1	1	1
49_MYOT_602_SEMA_VC	SAMPLE	A7	reveal_plate_layout_GB221025_CD	R10002	OID50419	P35613	BSG	assay	Reveal	1	2003	-4.2098	-5.5484	Plate control	-5.5484	PASS	PASS	1.3.0	NPX Map	1.5.0	5.1.0	ngs2counts	Illumina NextSeq 2000	0.1692		1	1	1	1
73_MYOT_537_DMSO_VC	SAMPLE	A10	reveal_plate_layout_GB221025_CD	R10002	OID50419	P35613	BSG	assay	Reveal	1	1858	-4.3995	-5.7381	Plate control	-5.7381	PASS	PASS	1.3.0	NPX Map	1.5.0	5.1.0	ngs2counts	Illumina NextSeq 2000	0.1692		1	1	1	1
81_MYOT_651_DMSO_VC	SAMPLE	A11	reveal_plate_layout_GB221025_CD	R10002	OID50419	P35613	BSG	assay	Reveal	1	3154	-3.6524	-4.991	Plate control	-4.991	PASS	PASS	1.3.0	NPX Map	1.5.0	5.1.0	ngs2counts	Illumina NextSeq 2000	0.1692		1	1	1	1
2_MYOT_651_H2O_VC	SAMPLE	B1	reveal_plate_layout_GB221025_CD	R10002	OID50419	P35613	BSG	assay	Reveal	1	3724	-3.1419	-4.4805	Plate control	-4.4805	PASS	PASS	1.3.0	NPX Map	1.5.0	5.1.0	ngs2counts	Illumina NextSeq 2000	0.1692		1	1	1	1
10_MYOT_601_DMSO_VC	SAMPLE	B2	reveal_plate_layout_GB221025_CD	R10002	OID50419	P35613	BSG	assay	Reveal	1	3095	-3.5214	-4.86	Plate control	-4.86	PASS	PASS	1.3.0	NPX Map	1.5.0	5.1.0	ngs2counts	Illumina NextSeq 2000	0.1692		1	1	1	1
18_MYOT_602_H2O_VC	SAMPLE	B3	reveal_plate_layout_GB221025_CD	R10002	OID50419	P35613	BSG	assay	Reveal	1	1785	-4.4712	-5.8098	Plate control	-5.8098	PASS	PASS	1.3.0	NPX Map	1.5.0	5.1.0	ngs2counts	Illumina NextSeq 2000	0.1692		1	1	1	1
42_MYOT_537_H2O_VC	SAMPLE	B6	reveal_plate_layout_GB221025_CD	R10002	OID50419	P35613	BSG	assay	Reveal	1	2186	-4.2063	-5.5449	Plate control	-5.5449	PASS	PASS	1.3.0	NPX Map	1.5.0	5.1.0	ngs2counts	Illumina NextSeq 2000	0.1692		1	1	1	1
58_MYOT_601_GIP_VC	SAMPLE	B8	reveal_plate_layout_GB221025_CD	R10002	OID50419	P35613	BSG	assay	Reveal	1	4378	-2.928	-4.2666	Plate control	-4.2666	PASS	PASS	1.3.0	NPX Map	1.5.0	5.1.0	ngs2counts	Illumina NextSeq 2000	0.1692		1	1	1	1
66_MYOT_651_SEMA_VC	SAMPLE	B9	reveal_plate_layout_GB221025_CD	R10002	OID50419	P35613	BSG	assay	Reveal	1	2963	-3.5313	-4.8699	Plate control	-4.8699	PASS	PASS	1.3.0	NPX Map	1.5.0	5.1.0	ngs2counts	Illumina NextSeq 2000	0.1692		1	1	1	1
19_MYOT_RHH80_SEMA_VC	SAMPLE	C3	reveal_plate_layout_GB221025_CD	R10002	OID50419	P35613	BSG	assay	Reveal	1	3266	-3.4216	-4.7602	Plate control	-4.7602	PASS	PASS	1.3.0	NPX Map	1.5.0	5.1.0	ngs2counts	Illumina NextSeq 2000	0.1692		1	1	1	1
27_MYOT_601_H2O_VC	SAMPLE	C4	reveal_plate_layout_GB221025_CD	R10002	OID50419	P35613	BSG	assay	Reveal	1	3517	-3.2671	-4.6057	Plate control	-4.6057	PASS	PASS	1.3.0	NPX Map	1.5.0	5.1.0	ngs2counts	Illumina NextSeq 2000	0.1692		1	1	1	1
43_MYOT_601_SEMA_VC	SAMPLE	C6	reveal_plate_layout_GB221025_CD	R10002	OID50419	P35613	BSG	assay	Reveal	1	5747	-2.4955	-3.8341	Plate control	-3.8341	PASS	PASS	1.3.0	NPX Map	1.5.0	5.1.0	ngs2counts	Illumina NextSeq 2000	0.1692		1	1	1	1
51_MYOT_530_H2O_VC	SAMPLE	C7	reveal_plate_layout_GB221025_CD	R10002	OID50419	P35613	BSG	assay	Reveal	1	3579	-3.174	-4.5126	Plate control	-4.5126	PASS	PASS	1.3.0	NPX Map	1.5.0	5.1.0	ngs2counts	Illumina NextSeq 2000	0.1692		1	1	1	1
4_MYOT_602_GIP_VC	SAMPLE	D1	reveal_plate_layout_GB221025_CD	R10002	OID50419	P35613	BSG	assay	Reveal	1	2161	-3.7681	-5.1067	Plate control	-5.1067	PASS	PASS	1.3.0	NPX Map	1.5.0	5.1.0	ngs2counts	Illumina NextSeq 2000	0.1692		1	1	1	1
21_MYOT_RHH80_H2O_VC	SAMPLE	E3	reveal_plate_layout_GB221025_CD	R10002	OID50419	P35613	BSG	assay	Reveal	1	1923	-4.1774	-5.516	Plate control	-5.516	PASS	PASS	1.3.0	NPX Map	1.5.0	5.1.0	ngs2counts	Illumina NextSeq 2000	0.1692		1	1	1	1
37_MYOT_RHH80_GIP_VC	SAMPLE	E5	reveal_plate_layout_GB221025_CD	R10002	OID50419	P35613	BSG	assay	Reveal	1	2184	-4.4151	-5.7537	Plate control	-5.7537	PASS	PASS	1.3.0	NPX Map	1.5.0	5.1.0	ngs2counts	Illumina NextSeq 2000	0.1692		1	1	1	1
53_MYOT_537_SEMA_VC	SAMPLE	E7	reveal_plate_layout_GB221025_CD	R10002	OID50419	P35613	BSG	assay	Reveal	1	1950	-4.2201	-5.5587	Plate control	-5.5587	PASS	PASS	1.3.0	NPX Map	1.5.0	5.1.0	ngs2counts	Illumina NextSeq 2000	0.1692		1	1	1	1
61_MYOT_RHH80_DMSO_VC	SAMPLE	E8	reveal_plate_layout_GB221025_CD	R10002	OID50419	P35613	BSG	assay	Reveal	1	2273	-4.1257	-5.4643	Plate control	-5.4643	PASS	PASS	1.3.0	NPX Map	1.5.0	5.1.0	ngs2counts	Illumina NextSeq 2000	0.1692		1	1	1	1
69_MYOT_530_SEMA_VC	SAMPLE	E9	reveal_plate_layout_GB221025_CD	R10002	OID50419	P35613	BSG	assay	Reveal	1	2618	-3.8854	-5.224	Plate control	-5.224	PASS	PASS	1.3.0	NPX Map	1.5.0	5.1.0	ngs2counts	Illumina NextSeq 2000	0.1692		1	1	1	1
85_MYOT_651_GIP_VC	SAMPLE	E11	reveal_plate_layout_GB221025_CD	R10002	OID50419	P35613	BSG	assay	Reveal	1	6767	-2.4721	-3.8107	Plate control	-3.8107	PASS	PASS	1.3.0	NPX Map	1.5.0	5.1.0	ngs2counts	Illumina NextSeq 2000	0.1692		1	1	1	1
15_MYOT_530_DMSO_VC	SAMPLE	G2	reveal_plate_layout_GB221025_CD	R10002	OID50419	P35613	BSG	assay	Reveal	1	3884	-2.9904	-4.329	Plate control	-4.329	PASS	PASS	1.3.0	NPX Map	1.5.0	5.1.0	ngs2counts	Illumina NextSeq 2000	0.1692		1	1	1	1
79_MYOT_602_DMSO_VC	SAMPLE	G10	reveal_plate_layout_GB221025_CD	R10002	OID50419	P35613	BSG	assay	Reveal	1	1943	-4.3907	-5.7293	Plate control	-5.7293	PASS	PASS	1.3.0	NPX Map	1.5.0	5.1.0	ngs2counts	Illumina NextSeq 2000	0.1692		1	1	1	1
56_MYOT_537_GIP_VC	SAMPLE	H7	reveal_plate_layout_GB221025_CD	R10002	OID50419	P35613	BSG	assay	Reveal	1	2493	-3.9033	-5.2419	Plate control	-5.2419	PASS	PASS	1.3.0	NPX Map	1.5.0	5.1.0	ngs2counts	Illumina NextSeq 2000	0.1692		1	1	1	1
25_MYOT_530_GIP_VC	SAMPLE	A4	reveal_plate_layout_GB221025_CD	R10002	OID50109	P35070	BTC	assay	Reveal	1	1795	-3.9466	-0.1234	Plate control	-0.1234	PASS	PASS	1.3.0	NPX Map	1.5.0	5.1.0	ngs2counts	Illumina NextSeq 2000	4.4444		1	1	1	1
49_MYOT_602_SEMA_VC	SAMPLE	A7	reveal_plate_layout_GB221025_CD	R10002	OID50109	P35070	BTC	assay	Reveal	1	2104	-4.1389	-0.3156	Plate control	-0.3156	PASS	PASS	1.3.0	NPX Map	1.5.0	5.1.0	ngs2counts	Illumina NextSeq 2000	4.4444		1	1	1	1
73_MYOT_537_DMSO_VC	SAMPLE	A10	reveal_plate_layout_GB221025_CD	R10002	OID50109	P35070	BTC	assay	Reveal	1	1847	-4.408	-0.5848	Plate control	-0.5848	PASS	PASS	1.3.0	NPX Map	1.5.0	5.1.0	ngs2counts	Illumina NextSeq 2000	4.4444		1	1	1	1
81_MYOT_651_DMSO_VC	SAMPLE	A11	reveal_plate_layout_GB221025_CD	R10002	OID50109	P35070	BTC	assay	Reveal	1	1777	-4.4802	-0.657	Plate control	-0.657	PASS	PASS	1.3.0	NPX Map	1.5.0	5.1.0	ngs2counts	Illumina NextSeq 2000	4.4444		1	1	1	1
2_MYOT_651_H2O_VC	SAMPLE	B1	reveal_plate_layout_GB221025_CD	R10002	OID50109	P35070	BTC	assay	Reveal	1	1831	-4.1662	-0.3429	Plate control	-0.3429	PASS	PASS	1.3.0	NPX Map	1.5.0	5.1.0	ngs2counts	Illumina NextSeq 2000	4.4444		1	1	1	1
10_MYOT_601_DMSO_VC	SAMPLE	B2	reveal_plate_layout_GB221025_CD	R10002	OID50109	P35070	BTC	assay	Reveal	1	1871	-4.2475	-0.4243	Plate control	-0.4243	PASS	PASS	1.3.0	NPX Map	1.5.0	5.1.0	ngs2counts	Illumina NextSeq 2000	4.4444		1	1	1	1
18_MYOT_602_H2O_VC	SAMPLE	B3	reveal_plate_layout_GB221025_CD	R10002	OID50109	P35070	BTC	assay	Reveal	1	1816	-4.4464	-0.6232	Plate control	-0.6232	PASS	PASS	1.3.0	NPX Map	1.5.0	5.1.0	ngs2counts	Illumina NextSeq 2000	4.4444		1	1	1	1
42_MYOT_537_H2O_VC	SAMPLE	B6	reveal_plate_layout_GB221025_CD	R10002	OID50109	P35070	BTC	assay	Reveal	1	1666	-4.5983	-0.775	Plate control	-0.775	PASS	PASS	1.3.0	NPX Map	1.5.0	5.1.0	ngs2counts	Illumina NextSeq 2000	4.4444		1	1	1	1
58_MYOT_601_GIP_VC	SAMPLE	B8	reveal_plate_layout_GB221025_CD	R10002	OID50109	P35070	BTC	assay	Reveal	1	1523	-4.4514	-0.6282	Plate control	-0.6282	PASS	PASS	1.3.0	NPX Map	1.5.0	5.1.0	ngs2counts	Illumina NextSeq 2000	4.4444		1	1	1	1
66_MYOT_651_SEMA_VC	SAMPLE	B9	reveal_plate_layout_GB221025_CD	R10002	OID50109	P35070	BTC	assay	Reveal	1	1672	-4.3568	-0.5335	Plate control	-0.5335	PASS	PASS	1.3.0	NPX Map	1.5.0	5.1.0	ngs2counts	Illumina NextSeq 2000	4.4444		1	1	1	1
19_MYOT_RHH80_SEMA_VC	SAMPLE	C3	reveal_plate_layout_GB221025_CD	R10002	OID50109	P35070	BTC	assay	Reveal	1	1889	-4.2115	-0.3883	Plate control	-0.3883	PASS	PASS	1.3.0	NPX Map	1.5.0	5.1.0	ngs2counts	Illumina NextSeq 2000	4.4444		1	1	1	1
27_MYOT_601_H2O_VC	SAMPLE	C4	reveal_plate_layout_GB221025_CD	R10002	OID50109	P35070	BTC	assay	Reveal	1	1540	-4.4585	-0.6353	Plate control	-0.6353	PASS	PASS	1.3.0	NPX Map	1.5.0	5.1.0	ngs2counts	Illumina NextSeq 2000	4.4444		1	1	1	1
43_MYOT_601_SEMA_VC	SAMPLE	C6	reveal_plate_layout_GB221025_CD	R10002	OID50109	P35070	BTC	assay	Reveal	1	1395	-4.538	-0.7148	Plate control	-0.7148	PASS	PASS	1.3.0	NPX Map	1.5.0	5.1.0	ngs2counts	Illumina NextSeq 2000	4.4444		1	1	1	1
51_MYOT_530_H2O_VC	SAMPLE	C7	reveal_plate_layout_GB221025_CD	R10002	OID50109	P35070	BTC	assay	Reveal	1	1602	-4.3337	-0.5105	Plate control	-0.5105	PASS	PASS	1.3.0	NPX Map	1.5.0	5.1.0	ngs2counts	Illumina NextSeq 2000	4.4444		1	1	1	1
4_MYOT_602_GIP_VC	SAMPLE	D1	reveal_plate_layout_GB221025_CD	R10002	OID50109	P35070	BTC	assay	Reveal	1	1492	-4.3025	-0.4793	Plate control	-0.4793	PASS	PASS	1.3.0	NPX Map	1.5.0	5.1.0	ngs2counts	Illumina NextSeq 2000	4.4444		1	1	1	1
21_MYOT_RHH80_H2O_VC	SAMPLE	E3	reveal_plate_layout_GB221025_CD	R10002	OID50109	P35070	BTC	assay	Reveal	1	1781	-4.2881	-0.4649	Plate control	-0.4649	PASS	PASS	1.3.0	NPX Map	1.5.0	5.1.0	ngs2counts	Illumina NextSeq 2000	4.4444		1	1	1	1
37_MYOT_RHH80_GIP_VC	SAMPLE	E5	reveal_plate_layout_GB221025_CD	R10002	OID50109	P35070	BTC	assay	Reveal	1	1397	-5.0597	-1.2365	Plate control	-1.2365	PASS	PASS	1.3.0	NPX Map	1.5.0	5.1.0	ngs2counts	Illumina NextSeq 2000	4.4444		1	1	1	1
53_MYOT_537_SEMA_VC	SAMPLE	E7	reveal_plate_layout_GB221025_CD	R10002	OID50109	P35070	BTC	assay	Reveal	1	1617	-4.4902	-0.667	Plate control	-0.667	PASS	PASS	1.3.0	NPX Map	1.5.0	5.1.0	ngs2counts	Illumina NextSeq 2000	4.4444		1	1	1	1
61_MYOT_RHH80_DMSO_VC	SAMPLE	E8	reveal_plate_layout_GB221025_CD	R10002	OID50109	P35070	BTC	assay	Reveal	1	1561	-4.6678	-0.8446	Plate control	-0.8446	PASS	PASS	1.3.0	NPX Map	1.5.0	5.1.0	ngs2counts	Illumina NextSeq 2000	4.4444		1	1	1	1
69_MYOT_530_SEMA_VC	SAMPLE	E9	reveal_plate_layout_GB221025_CD	R10002	OID50109	P35070	BTC	assay	Reveal	1	1475	-4.7132	-0.89	Plate control	-0.89	PASS	PASS	1.3.0	NPX Map	1.5.0	5.1.0	ngs2counts	Illumina NextSeq 2000	4.4444		1	1	1	1
85_MYOT_651_GIP_VC	SAMPLE	E11	reveal_plate_layout_GB221025_CD	R10002	OID50109	P35070	BTC	assay	Reveal	1	1813	-4.3722	-0.549	Plate control	-0.549	PASS	PASS	1.3.0	NPX Map	1.5.0	5.1.0	ngs2counts	Illumina NextSeq 2000	4.4444		1	1	1	1
15_MYOT_530_DMSO_VC	SAMPLE	G2	reveal_plate_layout_GB221025_CD	R10002	OID50109	P35070	BTC	assay	Reveal	1	1689	-4.1918	-0.3686	Plate control	-0.3686	PASS	PASS	1.3.0	NPX Map	1.5.0	5.1.0	ngs2counts	Illumina NextSeq 2000	4.4444		1	1	1	1
79_MYOT_602_DMSO_VC	SAMPLE	G10	reveal_plate_layout_GB221025_CD	R10002	OID50109	P35070	BTC	assay	Reveal	1	1775	-4.5212	-0.698	Plate control	-0.698	PASS	PASS	1.3.0	NPX Map	1.5.0	5.1.0	ngs2counts	Illumina NextSeq 2000	4.4444		1	1	1	1
56_MYOT_537_GIP_VC	SAMPLE	H7	reveal_plate_layout_GB221025_CD	R10002	OID50109	P35070	BTC	assay	Reveal	1	1911	-4.2869	-0.4637	Plate control	-0.4637	PASS	PASS	1.3.0	NPX Map	1.5.0	5.1.0	ngs2counts	Illumina NextSeq 2000	4.4444		1	1	1	1
25_MYOT_530_GIP_VC	SAMPLE	A4	reveal_plate_layout_GB221025_CD	R10002	OID50110	Q7Z6A9	BTLA	assay	Reveal	1	360	-6.2645	0.233	Plate control	0.233	PASS	PASS	1.3.0	NPX Map	1.5.0	5.1.0	ngs2counts	Illumina NextSeq 2000	5.9025		1	1	1	1
49_MYOT_602_SEMA_VC	SAMPLE	A7	reveal_plate_layout_GB221025_CD	R10002	OID50110	Q7Z6A9	BTLA	assay	Reveal	1	335	-6.7898	-0.2922	Plate control	-0.2922	PASS	PASS	1.3.0	NPX Map	1.5.0	5.1.0	ngs2counts	Illumina NextSeq 2000	5.9025		1	1	1	1
73_MYOT_537_DMSO_VC	SAMPLE	A10	reveal_plate_layout_GB221025_CD	R10002	OID50110	Q7Z6A9	BTLA	assay	Reveal	1	320	-6.9371	-0.4395	Plate control	-0.4395	PASS	PASS	1.3.0	NPX Map	1.5.0	5.1.0	ngs2counts	Illumina NextSeq 2000	5.9025		1	1	1	1
81_MYOT_651_DMSO_VC	SAMPLE	A11	reveal_plate_layout_GB221025_CD	R10002	OID50110	Q7Z6A9	BTLA	assay	Reveal	1	360	-6.7835	-0.286	Plate control	-0.286	PASS	PASS	1.3.0	NPX Map	1.5.0	5.1.0	ngs2counts	Illumina NextSeq 2000	5.9025		1	1	1	1
2_MYOT_651_H2O_VC	SAMPLE	B1	reveal_plate_layout_GB221025_CD	R10002	OID50110	Q7Z6A9	BTLA	assay	Reveal	1	221	-7.2167	-0.7191	Plate control	-0.7191	PASS	PASS	1.3.0	NPX Map	1.5.0	5.1.0	ngs2counts	Illumina NextSeq 2000	5.9025		1	1	1	1
10_MYOT_601_DMSO_VC	SAMPLE	B2	reveal_plate_layout_GB221025_CD	R10002	OID50110	Q7Z6A9	BTLA	assay	Reveal	1	308	-6.8503	-0.3528	Plate control	-0.3528	PASS	PASS	1.3.0	NPX Map	1.5.0	5.1.0	ngs2counts	Illumina NextSeq 2000	5.9025		1	1	1	1
18_MYOT_602_H2O_VC	SAMPLE	B3	reveal_plate_layout_GB221025_CD	R10002	OID50110	Q7Z6A9	BTLA	assay	Reveal	1	307	-7.0108	-0.5133	Plate control	-0.5133	PASS	PASS	1.3.0	NPX Map	1.5.0	5.1.0	ngs2counts	Illumina NextSeq 2000	5.9025		1	1	1	1
42_MYOT_537_H2O_VC	SAMPLE	B6	reveal_plate_layout_GB221025_CD	R10002	OID50110	Q7Z6A9	BTLA	assay	Reveal	1	308	-7.0336	-0.5361	Plate control	-0.5361	PASS	PASS	1.3.0	NPX Map	1.5.0	5.1.0	ngs2counts	Illumina NextSeq 2000	5.9025		1	1	1	1
58_MYOT_601_GIP_VC	SAMPLE	B8	reveal_plate_layout_GB221025_CD	R10002	OID50110	Q7Z6A9	BTLA	assay	Reveal	1	311	-6.7433	-0.2458	Plate control	-0.2458	PASS	PASS	1.3.0	NPX Map	1.5.0	5.1.0	ngs2counts	Illumina NextSeq 2000	5.9025		1	1	1	1
66_MYOT_651_SEMA_VC	SAMPLE	B9	reveal_plate_layout_GB221025_CD	R10002	OID50110	Q7Z6A9	BTLA	assay	Reveal	1	272	-6.9766	-0.4791	Plate control	-0.4791	PASS	PASS	1.3.0	NPX Map	1.5.0	5.1.0	ngs2counts	Illumina NextSeq 2000	5.9025		1	1	1	1
19_MYOT_RHH80_SEMA_VC	SAMPLE	C3	reveal_plate_layout_GB221025_CD	R10002	OID50110	Q7Z6A9	BTLA	assay	Reveal	1	340	-6.6855	-0.188	Plate control	-0.188	PASS	PASS	1.3.0	NPX Map	1.5.0	5.1.0	ngs2counts	Illumina NextSeq 2000	5.9025		1	1	1	1
27_MYOT_601_H2O_VC	SAMPLE	C4	reveal_plate_layout_GB221025_CD	R10002	OID50110	Q7Z6A9	BTLA	assay	Reveal	1	277	-6.9335	-0.4359	Plate control	-0.4359	PASS	PASS	1.3.0	NPX Map	1.5.0	5.1.0	ngs2counts	Illumina NextSeq 2000	5.9025		1	1	1	1
43_MYOT_601_SEMA_VC	SAMPLE	C6	reveal_plate_layout_GB221025_CD	R10002	OID50110	Q7Z6A9	BTLA	assay	Reveal	1	451	-6.1671	0.3305	Plate control	0.3305	PASS	PASS	1.3.0	NPX Map	1.5.0	5.1.0	ngs2counts	Illumina NextSeq 2000	5.9025		1	1	1	1
51_MYOT_530_H2O_VC	SAMPLE	C7	reveal_plate_layout_GB221025_CD	R10002	OID50110	Q7Z6A9	BTLA	assay	Reveal	1	329	-6.6174	-0.1199	Plate control	-0.1199	PASS	PASS	1.3.0	NPX Map	1.5.0	5.1.0	ngs2counts	Illumina NextSeq 2000	5.9025		1	1	1	1
4_MYOT_602_GIP_VC	SAMPLE	D1	reveal_plate_layout_GB221025_CD	R10002	OID50110	Q7Z6A9	BTLA	assay	Reveal	1	450	-6.0318	0.4658	Plate control	0.4658	PASS	PASS	1.3.0	NPX Map	1.5.0	5.1.0	ngs2counts	Illumina NextSeq 2000	5.9025		1	1	1	1
21_MYOT_RHH80_H2O_VC	SAMPLE	E3	reveal_plate_layout_GB221025_CD	R10002	OID50110	Q7Z6A9	BTLA	assay	Reveal	1	286	-6.9267	-0.4292	Plate control	-0.4292	PASS	PASS	1.3.0	NPX Map	1.5.0	5.1.0	ngs2counts	Illumina NextSeq 2000	5.9025		1	1	1	1
37_MYOT_RHH80_GIP_VC	SAMPLE	E5	reveal_plate_layout_GB221025_CD	R10002	OID50110	Q7Z6A9	BTLA	assay	Reveal	1	414	-6.8143	-0.3168	Plate control	-0.3168	PASS	PASS	1.3.0	NPX Map	1.5.0	5.1.0	ngs2counts	Illumina NextSeq 2000	5.9025		1	1	1	1
53_MYOT_537_SEMA_VC	SAMPLE	E7	reveal_plate_layout_GB221025_CD	R10002	OID50110	Q7Z6A9	BTLA	assay	Reveal	1	312	-6.8639	-0.3664	Plate control	-0.3664	PASS	PASS	1.3.0	NPX Map	1.5.0	5.1.0	ngs2counts	Illumina NextSeq 2000	5.9025		1	1	1	1
61_MYOT_RHH80_DMSO_VC	SAMPLE	E8	reveal_plate_layout_GB221025_CD	R10002	OID50110	Q7Z6A9	BTLA	assay	Reveal	1	412	-6.5896	-0.092	Plate control	-0.092	PASS	PASS	1.3.0	NPX Map	1.5.0	5.1.0	ngs2counts	Illumina NextSeq 2000	5.9025		1	1	1	1
69_MYOT_530_SEMA_VC	SAMPLE	E9	reveal_plate_layout_GB221025_CD	R10002	OID50110	Q7Z6A9	BTLA	assay	Reveal	1	322	-6.9088	-0.4112	Plate control	-0.4112	PASS	PASS	1.3.0	NPX Map	1.5.0	5.1.0	ngs2counts	Illumina NextSeq 2000	5.9025		1	1	1	1
85_MYOT_651_GIP_VC	SAMPLE	E11	reveal_plate_layout_GB221025_CD	R10002	OID50110	Q7Z6A9	BTLA	assay	Reveal	1	268	-7.1303	-0.6328	Plate control	-0.6328	PASS	PASS	1.3.0	NPX Map	1.5.0	5.1.0	ngs2counts	Illumina NextSeq 2000	5.9025		1	1	1	1
15_MYOT_530_DMSO_VC	SAMPLE	G2	reveal_plate_layout_GB221025_CD	R10002	OID50110	Q7Z6A9	BTLA	assay	Reveal	1	413	-6.2237	0.2738	Plate control	0.2738	PASS	PASS	1.3.0	NPX Map	1.5.0	5.1.0	ngs2counts	Illumina NextSeq 2000	5.9025		1	1	1	1
79_MYOT_602_DMSO_VC	SAMPLE	G10	reveal_plate_layout_GB221025_CD	R10002	OID50110	Q7Z6A9	BTLA	assay	Reveal	1	314	-7.0201	-0.5226	Plate control	-0.5226	PASS	PASS	1.3.0	NPX Map	1.5.0	5.1.0	ngs2counts	Illumina NextSeq 2000	5.9025		1	1	1	1
56_MYOT_537_GIP_VC	SAMPLE	H7	reveal_plate_layout_GB221025_CD	R10002	OID50110	Q7Z6A9	BTLA	assay	Reveal	1	316	-6.8832	-0.3857	Plate control	-0.3857	PASS	PASS	1.3.0	NPX Map	1.5.0	5.1.0	ngs2counts	Illumina NextSeq 2000	5.9025		1	1	1	1
25_MYOT_530_GIP_VC	SAMPLE	A4	reveal_plate_layout_GB221025_CD	R10002	OID50420	Q13410	BTN1A1	assay	Reveal	1	295	-6.5518	-0.4072	Plate control	-0.4072	PASS	PASS	1.3.0	NPX Map	1.5.0	5.1.0	ngs2counts	Illumina NextSeq 2000	20.7224		1	1	1	1
49_MYOT_602_SEMA_VC	SAMPLE	A7	reveal_plate_layout_GB221025_CD	R10002	OID50420	Q13410	BTN1A1	assay	Reveal	1	233	-7.3136	-1.169	Plate control	-1.169	PASS	PASS	1.3.0	NPX Map	1.5.0	5.1.0	ngs2counts	Illumina NextSeq 2000	20.7224		1	1	1	1
73_MYOT_537_DMSO_VC	SAMPLE	A10	reveal_plate_layout_GB221025_CD	R10002	OID50420	Q13410	BTN1A1	assay	Reveal	1	306	-7.0016	-0.8571	Plate control	-0.8571	PASS	PASS	1.3.0	NPX Map	1.5.0	5.1.0	ngs2counts	Illumina NextSeq 2000	20.7224		1	1	1	1
81_MYOT_651_DMSO_VC	SAMPLE	A11	reveal_plate_layout_GB221025_CD	R10002	OID50420	Q13410	BTN1A1	assay	Reveal	1	260	-7.253	-1.1085	Plate control	-1.1085	PASS	PASS	1.3.0	NPX Map	1.5.0	5.1.0	ngs2counts	Illumina NextSeq 2000	20.7224		1	1	1	1
2_MYOT_651_H2O_VC	SAMPLE	B1	reveal_plate_layout_GB221025_CD	R10002	OID50420	Q13410	BTN1A1	assay	Reveal	1	258	-6.9933	-0.8488	Plate control	-0.8488	PASS	PASS	1.3.0	NPX Map	1.5.0	5.1.0	ngs2counts	Illumina NextSeq 2000	20.7224		1	1	1	1
10_MYOT_601_DMSO_VC	SAMPLE	B2	reveal_plate_layout_GB221025_CD	R10002	OID50420	Q13410	BTN1A1	assay	Reveal	1	200	-7.4733	-1.3287	Plate control	-1.3287	PASS	PASS	1.3.0	NPX Map	1.5.0	5.1.0	ngs2counts	Illumina NextSeq 2000	20.7224		1	1	1	1
18_MYOT_602_H2O_VC	SAMPLE	B3	reveal_plate_layout_GB221025_CD	R10002	OID50420	Q13410	BTN1A1	assay	Reveal	1	213	-7.5382	-1.3936	Plate control	-1.3936	PASS	PASS	1.3.0	NPX Map	1.5.0	5.1.0	ngs2counts	Illumina NextSeq 2000	20.7224		1	1	1	1
42_MYOT_537_H2O_VC	SAMPLE	B6	reveal_plate_layout_GB221025_CD	R10002	OID50420	Q13410	BTN1A1	assay	Reveal	1	231	-7.4487	-1.3041	Plate control	-1.3041	PASS	PASS	1.3.0	NPX Map	1.5.0	5.1.0	ngs2counts	Illumina NextSeq 2000	20.7224		1	1	1	1
58_MYOT_601_GIP_VC	SAMPLE	B8	reveal_plate_layout_GB221025_CD	R10002	OID50420	Q13410	BTN1A1	assay	Reveal	1	284	-6.8744	-0.7298	Plate control	-0.7298	PASS	PASS	1.3.0	NPX Map	1.5.0	5.1.0	ngs2counts	Illumina NextSeq 2000	20.7224		1	1	1	1
66_MYOT_651_SEMA_VC	SAMPLE	B9	reveal_plate_layout_GB221025_CD	R10002	OID50420	Q13410	BTN1A1	assay	Reveal	1	284	-6.9144	-0.7698	Plate control	-0.7698	PASS	PASS	1.3.0	NPX Map	1.5.0	5.1.0	ngs2counts	Illumina NextSeq 2000	20.7224		1	1	1	1
19_MYOT_RHH80_SEMA_VC	SAMPLE	C3	reveal_plate_layout_GB221025_CD	R10002	OID50420	Q13410	BTN1A1	assay	Reveal	1	318	-6.782	-0.6375	Plate control	-0.6375	PASS	PASS	1.3.0	NPX Map	1.5.0	5.1.0	ngs2counts	Illumina NextSeq 2000	20.7224		1	1	1	1
27_MYOT_601_H2O_VC	SAMPLE	C4	reveal_plate_layout_GB221025_CD	R10002	OID50420	Q13410	BTN1A1	assay	Reveal	1	286	-6.8873	-0.7428	Plate control	-0.7428	PASS	PASS	1.3.0	NPX Map	1.5.0	5.1.0	ngs2counts	Illumina NextSeq 2000	20.7224		1	1	1	1
43_MYOT_601_SEMA_VC	SAMPLE	C6	reveal_plate_layout_GB221025_CD	R10002	OID50420	Q13410	BTN1A1	assay	Reveal	1	225	-7.1703	-1.0257	Plate control	-1.0257	PASS	PASS	1.3.0	NPX Map	1.5.0	5.1.0	ngs2counts	Illumina NextSeq 2000	20.7224		1	1	1	1
51_MYOT_530_H2O_VC	SAMPLE	C7	reveal_plate_layout_GB221025_CD	R10002	OID50420	Q13410	BTN1A1	assay	Reveal	1	284	-6.8296	-0.6851	Plate control	-0.6851	PASS	PASS	1.3.0	NPX Map	1.5.0	5.1.0	ngs2counts	Illumina NextSeq 2000	20.7224		1	1	1	1
4_MYOT_602_GIP_VC	SAMPLE	D1	reveal_plate_layout_GB221025_CD	R10002	OID50420	Q13410	BTN1A1	assay	Reveal	1	149	-7.6264	-1.4818	Plate control	-1.4818	PASS	PASS	1.3.0	NPX Map	1.5.0	5.1.0	ngs2counts	Illumina NextSeq 2000	20.7224		1	1	1	1
21_MYOT_RHH80_H2O_VC	SAMPLE	E3	reveal_plate_layout_GB221025_CD	R10002	OID50420	Q13410	BTN1A1	assay	Reveal	1	283	-6.9419	-0.7974	Plate control	-0.7974	PASS	PASS	1.3.0	NPX Map	1.5.0	5.1.0	ngs2counts	Illumina NextSeq 2000	20.7224		1	1	1	1
37_MYOT_RHH80_GIP_VC	SAMPLE	E5	reveal_plate_layout_GB221025_CD	R10002	OID50420	Q13410	BTN1A1	assay	Reveal	1	210	-7.7936	-1.649	Plate control	-1.649	PASS	PASS	1.3.0	NPX Map	1.5.0	5.1.0	ngs2counts	Illumina NextSeq 2000	20.7224		1	1	1	1
53_MYOT_537_SEMA_VC	SAMPLE	E7	reveal_plate_layout_GB221025_CD	R10002	OID50420	Q13410	BTN1A1	assay	Reveal	1	204	-7.4769	-1.3324	Plate control	-1.3324	PASS	PASS	1.3.0	NPX Map	1.5.0	5.1.0	ngs2counts	Illumina NextSeq 2000	20.7224		1	1	1	1
61_MYOT_RHH80_DMSO_VC	SAMPLE	E8	reveal_plate_layout_GB221025_CD	R10002	OID50420	Q13410	BTN1A1	assay	Reveal	1	336	-6.8837	-0.7392	Plate control	-0.7392	PASS	PASS	1.3.0	NPX Map	1.5.0	5.1.0	ngs2counts	Illumina NextSeq 2000	20.7224		1	1	1	1
69_MYOT_530_SEMA_VC	SAMPLE	E9	reveal_plate_layout_GB221025_CD	R10002	OID50420	Q13410	BTN1A1	assay	Reveal	1	289	-7.0647	-0.9202	Plate control	-0.9202	PASS	PASS	1.3.0	NPX Map	1.5.0	5.1.0	ngs2counts	Illumina NextSeq 2000	20.7224		1	1	1	1
85_MYOT_651_GIP_VC	SAMPLE	E11	reveal_plate_layout_GB221025_CD	R10002	OID50420	Q13410	BTN1A1	assay	Reveal	1	271	-7.1142	-0.9697	Plate control	-0.9697	PASS	PASS	1.3.0	NPX Map	1.5.0	5.1.0	ngs2counts	Illumina NextSeq 2000	20.7224		1	1	1	1
15_MYOT_530_DMSO_VC	SAMPLE	G2	reveal_plate_layout_GB221025_CD	R10002	OID50420	Q13410	BTN1A1	assay	Reveal	1	202	-7.2555	-1.111	Plate control	-1.111	PASS	PASS	1.3.0	NPX Map	1.5.0	5.1.0	ngs2counts	Illumina NextSeq 2000	20.7224		1	1	1	1
79_MYOT_602_DMSO_VC	SAMPLE	G10	reveal_plate_layout_GB221025_CD	R10002	OID50420	Q13410	BTN1A1	assay	Reveal	1	255	-7.3204	-1.1758	Plate control	-1.1758	PASS	PASS	1.3.0	NPX Map	1.5.0	5.1.0	ngs2counts	Illumina NextSeq 2000	20.7224		1	1	1	1
56_MYOT_537_GIP_VC	SAMPLE	H7	reveal_plate_layout_GB221025_CD	R10002	OID50420	Q13410	BTN1A1	assay	Reveal	1	322	-6.8561	-0.7115	Plate control	-0.7115	PASS	PASS	1.3.0	NPX Map	1.5.0	5.1.0	ngs2counts	Illumina NextSeq 2000	20.7224		1	1	1	1
25_MYOT_530_GIP_VC	SAMPLE	A4	reveal_plate_layout_GB221025_CD	R10002	OID50421	P78410	BTN3A2	assay	Reveal	1	761	-5.1846	-3.0006	Plate control	-3.0006	PASS	PASS	1.3.0	NPX Map	1.5.0	5.1.0	ngs2counts	Illumina NextSeq 2000	6.4696		1	1	1	1
49_MYOT_602_SEMA_VC	SAMPLE	A7	reveal_plate_layout_GB221025_CD	R10002	OID50421	P78410	BTN3A2	assay	Reveal	1	690	-5.7473	-3.5633	Plate control	-3.5633	PASS	PASS	1.3.0	NPX Map	1.5.0	5.1.0	ngs2counts	Illumina NextSeq 2000	6.4696		1	1	1	1
73_MYOT_537_DMSO_VC	SAMPLE	A10	reveal_plate_layout_GB221025_CD	R10002	OID50421	P78410	BTN3A2	assay	Reveal	1	616	-5.9922	-3.8082	Plate control	-3.8082	PASS	PASS	1.3.0	NPX Map	1.5.0	5.1.0	ngs2counts	Illumina NextSeq 2000	6.4696		1	1	1	1
81_MYOT_651_DMSO_VC	SAMPLE	A11	reveal_plate_layout_GB221025_CD	R10002	OID50421	P78410	BTN3A2	assay	Reveal	1	630	-5.9762	-3.7922	Plate control	-3.7922	PASS	PASS	1.3.0	NPX Map	1.5.0	5.1.0	ngs2counts	Illumina NextSeq 2000	6.4696		1	1	1	1
2_MYOT_651_H2O_VC	SAMPLE	B1	reveal_plate_layout_GB221025_CD	R10002	OID50421	P78410	BTN3A2	assay	Reveal	1	600	-5.7758	-3.5918	Plate control	-3.5918	PASS	PASS	1.3.0	NPX Map	1.5.0	5.1.0	ngs2counts	Illumina NextSeq 2000	6.4696		1	1	1	1
10_MYOT_601_DMSO_VC	SAMPLE	B2	reveal_plate_layout_GB221025_CD	R10002	OID50421	P78410	BTN3A2	assay	Reveal	1	681	-5.7056	-3.5216	Plate control	-3.5216	PASS	PASS	1.3.0	NPX Map	1.5.0	5.1.0	ngs2counts	Illumina NextSeq 2000	6.4696		1	1	1	1
18_MYOT_602_H2O_VC	SAMPLE	B3	reveal_plate_layout_GB221025_CD	R10002	OID50421	P78410	BTN3A2	assay	Reveal	1	644	-5.942	-3.758	Plate control	-3.758	PASS	PASS	1.3.0	NPX Map	1.5.0	5.1.0	ngs2counts	Illumina NextSeq 2000	6.4696		1	1	1	1
42_MYOT_537_H2O_VC	SAMPLE	B6	reveal_plate_layout_GB221025_CD	R10002	OID50421	P78410	BTN3A2	assay	Reveal	1	700	-5.8492	-3.6652	Plate control	-3.6652	PASS	PASS	1.3.0	NPX Map	1.5.0	5.1.0	ngs2counts	Illumina NextSeq 2000	6.4696		1	1	1	1
58_MYOT_601_GIP_VC	SAMPLE	B8	reveal_plate_layout_GB221025_CD	R10002	OID50421	P78410	BTN3A2	assay	Reveal	1	867	-5.2642	-3.0802	Plate control	-3.0802	PASS	PASS	1.3.0	NPX Map	1.5.0	5.1.0	ngs2counts	Illumina NextSeq 2000	6.4696		1	1	1	1
66_MYOT_651_SEMA_VC	SAMPLE	B9	reveal_plate_layout_GB221025_CD	R10002	OID50421	P78410	BTN3A2	assay	Reveal	1	834	-5.3602	-3.1762	Plate control	-3.1762	PASS	PASS	1.3.0	NPX Map	1.5.0	5.1.0	ngs2counts	Illumina NextSeq 2000	6.4696		1	1	1	1
19_MYOT_RHH80_SEMA_VC	SAMPLE	C3	reveal_plate_layout_GB221025_CD	R10002	OID50421	P78410	BTN3A2	assay	Reveal	1	917	-5.2541	-3.0701	Plate control	-3.0701	PASS	PASS	1.3.0	NPX Map	1.5.0	5.1.0	ngs2counts	Illumina NextSeq 2000	6.4696		1	1	1	1
27_MYOT_601_H2O_VC	SAMPLE	C4	reveal_plate_layout_GB221025_CD	R10002	OID50421	P78410	BTN3A2	assay	Reveal	1	615	-5.7828	-3.5988	Plate control	-3.5988	PASS	PASS	1.3.0	NPX Map	1.5.0	5.1.0	ngs2counts	Illumina NextSeq 2000	6.4696		1	1	1	1
43_MYOT_601_SEMA_VC	SAMPLE	C6	reveal_plate_layout_GB221025_CD	R10002	OID50421	P78410	BTN3A2	assay	Reveal	1	823	-5.2993	-3.1153	Plate control	-3.1153	PASS	PASS	1.3.0	NPX Map	1.5.0	5.1.0	ngs2counts	Illumina NextSeq 2000	6.4696		1	1	1	1
51_MYOT_530_H2O_VC	SAMPLE	C7	reveal_plate_layout_GB221025_CD	R10002	OID50421	P78410	BTN3A2	assay	Reveal	1	760	-5.4095	-3.2255	Plate control	-3.2255	PASS	PASS	1.3.0	NPX Map	1.5.0	5.1.0	ngs2counts	Illumina NextSeq 2000	6.4696		1	1	1	1
4_MYOT_602_GIP_VC	SAMPLE	D1	reveal_plate_layout_GB221025_CD	R10002	OID50421	P78410	BTN3A2	assay	Reveal	1	441	-6.0609	-3.8769	Plate control	-3.8769	PASS	PASS	1.3.0	NPX Map	1.5.0	5.1.0	ngs2counts	Illumina NextSeq 2000	6.4696		1	1	1	1
21_MYOT_RHH80_H2O_VC	SAMPLE	E3	reveal_plate_layout_GB221025_CD	R10002	OID50421	P78410	BTN3A2	assay	Reveal	1	646	-5.7512	-3.5672	Plate control	-3.5672	PASS	PASS	1.3.0	NPX Map	1.5.0	5.1.0	ngs2counts	Illumina NextSeq 2000	6.4696		1	1	1	1
37_MYOT_RHH80_GIP_VC	SAMPLE	E5	reveal_plate_layout_GB221025_CD	R10002	OID50421	P78410	BTN3A2	assay	Reveal	1	623	-6.2247	-4.0407	Plate control	-4.0407	PASS	PASS	1.3.0	NPX Map	1.5.0	5.1.0	ngs2counts	Illumina NextSeq 2000	6.4696		1	1	1	1
53_MYOT_537_SEMA_VC	SAMPLE	E7	reveal_plate_layout_GB221025_CD	R10002	OID50421	P78410	BTN3A2	assay	Reveal	1	528	-6.105	-3.921	Plate control	-3.921	PASS	PASS	1.3.0	NPX Map	1.5.0	5.1.0	ngs2counts	Illumina NextSeq 2000	6.4696		1	1	1	1
61_MYOT_RHH80_DMSO_VC	SAMPLE	E8	reveal_plate_layout_GB221025_CD	R10002	OID50421	P78410	BTN3A2	assay	Reveal	1	590	-6.0715	-3.8875	Plate control	-3.8875	PASS	PASS	1.3.0	NPX Map	1.5.0	5.1.0	ngs2counts	Illumina NextSeq 2000	6.4696		1	1	1	1
69_MYOT_530_SEMA_VC	SAMPLE	E9	reveal_plate_layout_GB221025_CD	R10002	OID50421	P78410	BTN3A2	assay	Reveal	1	725	-5.7378	-3.5538	Plate control	-3.5538	PASS	PASS	1.3.0	NPX Map	1.5.0	5.1.0	ngs2counts	Illumina NextSeq 2000	6.4696		1	1	1	1
85_MYOT_651_GIP_VC	SAMPLE	E11	reveal_plate_layout_GB221025_CD	R10002	OID50421	P78410	BTN3A2	assay	Reveal	1	910	-5.3666	-3.1827	Plate control	-3.1827	PASS	PASS	1.3.0	NPX Map	1.5.0	5.1.0	ngs2counts	Illumina NextSeq 2000	6.4696		1	1	1	1
15_MYOT_530_DMSO_VC	SAMPLE	G2	reveal_plate_layout_GB221025_CD	R10002	OID50421	P78410	BTN3A2	assay	Reveal	1	821	-5.2325	-3.0485	Plate control	-3.0485	PASS	PASS	1.3.0	NPX Map	1.5.0	5.1.0	ngs2counts	Illumina NextSeq 2000	6.4696		1	1	1	1
79_MYOT_602_DMSO_VC	SAMPLE	G10	reveal_plate_layout_GB221025_CD	R10002	OID50421	P78410	BTN3A2	assay	Reveal	1	555	-6.1984	-4.0144	Plate control	-4.0144	PASS	PASS	1.3.0	NPX Map	1.5.0	5.1.0	ngs2counts	Illumina NextSeq 2000	6.4696		1	1	1	1
56_MYOT_537_GIP_VC	SAMPLE	H7	reveal_plate_layout_GB221025_CD	R10002	OID50421	P78410	BTN3A2	assay	Reveal	1	705	-5.7255	-3.5415	Plate control	-3.5415	PASS	PASS	1.3.0	NPX Map	1.5.0	5.1.0	ngs2counts	Illumina NextSeq 2000	6.4696		1	1	1	1
25_MYOT_530_GIP_VC	SAMPLE	A4	reveal_plate_layout_GB221025_CD	R10002	OID50030	Q6UXG8	BTNL9	assay	Reveal	1	4888	-2.5013	-1.8772	Plate control	-1.8772	PASS	PASS	1.3.0	NPX Map	1.5.0	5.1.0	ngs2counts	Illumina NextSeq 2000	0.5561		1	1	1	1
49_MYOT_602_SEMA_VC	SAMPLE	A7	reveal_plate_layout_GB221025_CD	R10002	OID50030	Q6UXG8	BTNL9	assay	Reveal	1	4959	-2.9019	-2.2778	Plate control	-2.2778	PASS	PASS	1.3.0	NPX Map	1.5.0	5.1.0	ngs2counts	Illumina NextSeq 2000	0.5561		1	1	1	1
73_MYOT_537_DMSO_VC	SAMPLE	A10	reveal_plate_layout_GB221025_CD	R10002	OID50030	Q6UXG8	BTNL9	assay	Reveal	1	4640	-3.0791	-2.4549	Plate control	-2.4549	PASS	PASS	1.3.0	NPX Map	1.5.0	5.1.0	ngs2counts	Illumina NextSeq 2000	0.5561		1	1	1	1
81_MYOT_651_DMSO_VC	SAMPLE	A11	reveal_plate_layout_GB221025_CD	R10002	OID50030	Q6UXG8	BTNL9	assay	Reveal	1	4410	-3.1688	-2.5447	Plate control	-2.5447	PASS	PASS	1.3.0	NPX Map	1.5.0	5.1.0	ngs2counts	Illumina NextSeq 2000	0.5561		1	1	1	1
2_MYOT_651_H2O_VC	SAMPLE	B1	reveal_plate_layout_GB221025_CD	R10002	OID50030	Q6UXG8	BTNL9	assay	Reveal	1	3727	-3.1408	-2.5166	Plate control	-2.5166	PASS	PASS	1.3.0	NPX Map	1.5.0	5.1.0	ngs2counts	Illumina NextSeq 2000	0.5561		1	1	1	1
10_MYOT_601_DMSO_VC	SAMPLE	B2	reveal_plate_layout_GB221025_CD	R10002	OID50030	Q6UXG8	BTNL9	assay	Reveal	1	3947	-3.1706	-2.5464	Plate control	-2.5464	PASS	PASS	1.3.0	NPX Map	1.5.0	5.1.0	ngs2counts	Illumina NextSeq 2000	0.5561		1	1	1	1
18_MYOT_602_H2O_VC	SAMPLE	B3	reveal_plate_layout_GB221025_CD	R10002	OID50030	Q6UXG8	BTNL9	assay	Reveal	1	3925	-3.3344	-2.7103	Plate control	-2.7103	PASS	PASS	1.3.0	NPX Map	1.5.0	5.1.0	ngs2counts	Illumina NextSeq 2000	0.5561		1	1	1	1
42_MYOT_537_H2O_VC	SAMPLE	B6	reveal_plate_layout_GB221025_CD	R10002	OID50030	Q6UXG8	BTNL9	assay	Reveal	1	4677	-3.1091	-2.4849	Plate control	-2.4849	PASS	PASS	1.3.0	NPX Map	1.5.0	5.1.0	ngs2counts	Illumina NextSeq 2000	0.5561		1	1	1	1
58_MYOT_601_GIP_VC	SAMPLE	B8	reveal_plate_layout_GB221025_CD	R10002	OID50030	Q6UXG8	BTNL9	assay	Reveal	1	4209	-2.9848	-2.3607	Plate control	-2.3607	PASS	PASS	1.3.0	NPX Map	1.5.0	5.1.0	ngs2counts	Illumina NextSeq 2000	0.5561		1	1	1	1
66_MYOT_651_SEMA_VC	SAMPLE	B9	reveal_plate_layout_GB221025_CD	R10002	OID50030	Q6UXG8	BTNL9	assay	Reveal	1	4023	-3.0901	-2.4659	Plate control	-2.4659	PASS	PASS	1.3.0	NPX Map	1.5.0	5.1.0	ngs2counts	Illumina NextSeq 2000	0.5561		1	1	1	1
19_MYOT_RHH80_SEMA_VC	SAMPLE	C3	reveal_plate_layout_GB221025_CD	R10002	OID50030	Q6UXG8	BTNL9	assay	Reveal	1	5795	-2.5943	-1.9702	Plate control	-1.9702	PASS	PASS	1.3.0	NPX Map	1.5.0	5.1.0	ngs2counts	Illumina NextSeq 2000	0.5561		1	1	1	1
27_MYOT_601_H2O_VC	SAMPLE	C4	reveal_plate_layout_GB221025_CD	R10002	OID50030	Q6UXG8	BTNL9	assay	Reveal	1	3965	-3.0941	-2.47	Plate control	-2.47	PASS	PASS	1.3.0	NPX Map	1.5.0	5.1.0	ngs2counts	Illumina NextSeq 2000	0.5561		1	1	1	1
43_MYOT_601_SEMA_VC	SAMPLE	C6	reveal_plate_layout_GB221025_CD	R10002	OID50030	Q6UXG8	BTNL9	assay	Reveal	1	4063	-2.9957	-2.3716	Plate control	-2.3716	PASS	PASS	1.3.0	NPX Map	1.5.0	5.1.0	ngs2counts	Illumina NextSeq 2000	0.5561		1	1	1	1
51_MYOT_530_H2O_VC	SAMPLE	C7	reveal_plate_layout_GB221025_CD	R10002	OID50030	Q6UXG8	BTNL9	assay	Reveal	1	4156	-2.9584	-2.3342	Plate control	-2.3342	PASS	PASS	1.3.0	NPX Map	1.5.0	5.1.0	ngs2counts	Illumina NextSeq 2000	0.5561		1	1	1	1
4_MYOT_602_GIP_VC	SAMPLE	D1	reveal_plate_layout_GB221025_CD	R10002	OID50030	Q6UXG8	BTNL9	assay	Reveal	1	4063	-2.8572	-2.2331	Plate control	-2.2331	PASS	PASS	1.3.0	NPX Map	1.5.0	5.1.0	ngs2counts	Illumina NextSeq 2000	0.5561		1	1	1	1
21_MYOT_RHH80_H2O_VC	SAMPLE	E3	reveal_plate_layout_GB221025_CD	R10002	OID50030	Q6UXG8	BTNL9	assay	Reveal	1	4290	-3.0198	-2.3957	Plate control	-2.3957	PASS	PASS	1.3.0	NPX Map	1.5.0	5.1.0	ngs2counts	Illumina NextSeq 2000	0.5561		1	1	1	1
37_MYOT_RHH80_GIP_VC	SAMPLE	E5	reveal_plate_layout_GB221025_CD	R10002	OID50030	Q6UXG8	BTNL9	assay	Reveal	1	4055	-3.5223	-2.8982	Plate control	-2.8982	PASS	PASS	1.3.0	NPX Map	1.5.0	5.1.0	ngs2counts	Illumina NextSeq 2000	0.5561		1	1	1	1
53_MYOT_537_SEMA_VC	SAMPLE	E7	reveal_plate_layout_GB221025_CD	R10002	OID50030	Q6UXG8	BTNL9	assay	Reveal	1	3647	-3.3169	-2.6927	Plate control	-2.6927	PASS	PASS	1.3.0	NPX Map	1.5.0	5.1.0	ngs2counts	Illumina NextSeq 2000	0.5561		1	1	1	1
61_MYOT_RHH80_DMSO_VC	SAMPLE	E8	reveal_plate_layout_GB221025_CD	R10002	OID50030	Q6UXG8	BTNL9	assay	Reveal	1	4118	-3.2683	-2.6442	Plate control	-2.6442	PASS	PASS	1.3.0	NPX Map	1.5.0	5.1.0	ngs2counts	Illumina NextSeq 2000	0.5561		1	1	1	1
69_MYOT_530_SEMA_VC	SAMPLE	E9	reveal_plate_layout_GB221025_CD	R10002	OID50030	Q6UXG8	BTNL9	assay	Reveal	1	4431	-3.1263	-2.5021	Plate control	-2.5021	PASS	PASS	1.3.0	NPX Map	1.5.0	5.1.0	ngs2counts	Illumina NextSeq 2000	0.5561		1	1	1	1
85_MYOT_651_GIP_VC	SAMPLE	E11	reveal_plate_layout_GB221025_CD	R10002	OID50030	Q6UXG8	BTNL9	assay	Reveal	1	3923	-3.2586	-2.6345	Plate control	-2.6345	PASS	PASS	1.3.0	NPX Map	1.5.0	5.1.0	ngs2counts	Illumina NextSeq 2000	0.5561		1	1	1	1
15_MYOT_530_DMSO_VC	SAMPLE	G2	reveal_plate_layout_GB221025_CD	R10002	OID50030	Q6UXG8	BTNL9	assay	Reveal	1	4805	-2.6834	-2.0593	Plate control	-2.0593	PASS	PASS	1.3.0	NPX Map	1.5.0	5.1.0	ngs2counts	Illumina NextSeq 2000	0.5561		1	1	1	1
79_MYOT_602_DMSO_VC	SAMPLE	G10	reveal_plate_layout_GB221025_CD	R10002	OID50030	Q6UXG8	BTNL9	assay	Reveal	1	3707	-3.4587	-2.8346	Plate control	-2.8346	PASS	PASS	1.3.0	NPX Map	1.5.0	5.1.0	ngs2counts	Illumina NextSeq 2000	0.5561		1	1	1	1
56_MYOT_537_GIP_VC	SAMPLE	H7	reveal_plate_layout_GB221025_CD	R10002	OID50030	Q6UXG8	BTNL9	assay	Reveal	1	4896	-2.9296	-2.3055	Plate control	-2.3055	PASS	PASS	1.3.0	NPX Map	1.5.0	5.1.0	ngs2counts	Illumina NextSeq 2000	0.5561		1	1	1	1
25_MYOT_530_GIP_VC	SAMPLE	A4	reveal_plate_layout_GB221025_CD	R10002	OID50422	Q6UX73	C16orf89	assay	Reveal	1	1290	-4.4232	-4.356	Plate control	-4.356	PASS	PASS	1.3.0	NPX Map	1.5.0	5.1.0	ngs2counts	Illumina NextSeq 2000	5.0444		1	1	1	1
49_MYOT_602_SEMA_VC	SAMPLE	A7	reveal_plate_layout_GB221025_CD	R10002	OID50422	Q6UX73	C16orf89	assay	Reveal	1	1241	-4.9005	-4.8332	Plate control	-4.8332	PASS	PASS	1.3.0	NPX Map	1.5.0	5.1.0	ngs2counts	Illumina NextSeq 2000	5.0444		1	1	1	1
73_MYOT_537_DMSO_VC	SAMPLE	A10	reveal_plate_layout_GB221025_CD	R10002	OID50422	Q6UX73	C16orf89	assay	Reveal	1	1281	-4.936	-4.8687	Plate control	-4.8687	PASS	PASS	1.3.0	NPX Map	1.5.0	5.1.0	ngs2counts	Illumina NextSeq 2000	5.0444		1	1	1	1
81_MYOT_651_DMSO_VC	SAMPLE	A11	reveal_plate_layout_GB221025_CD	R10002	OID50422	Q6UX73	C16orf89	assay	Reveal	1	1046	-5.2447	-5.1775	Plate control	-5.1775	PASS	PASS	1.3.0	NPX Map	1.5.0	5.1.0	ngs2counts	Illumina NextSeq 2000	5.0444		1	1	1	1
2_MYOT_651_H2O_VC	SAMPLE	B1	reveal_plate_layout_GB221025_CD	R10002	OID50422	Q6UX73	C16orf89	assay	Reveal	1	982	-5.065	-4.9978	Plate control	-4.9978	PASS	PASS	1.3.0	NPX Map	1.5.0	5.1.0	ngs2counts	Illumina NextSeq 2000	5.0444		1	1	1	1
10_MYOT_601_DMSO_VC	SAMPLE	B2	reveal_plate_layout_GB221025_CD	R10002	OID50422	Q6UX73	C16orf89	assay	Reveal	1	1005	-5.1441	-5.0769	Plate control	-5.0769	PASS	PASS	1.3.0	NPX Map	1.5.0	5.1.0	ngs2counts	Illumina NextSeq 2000	5.0444		1	1	1	1
18_MYOT_602_H2O_VC	SAMPLE	B3	reveal_plate_layout_GB221025_CD	R10002	OID50422	Q6UX73	C16orf89	assay	Reveal	1	1178	-5.0708	-5.0036	Plate control	-5.0036	PASS	PASS	1.3.0	NPX Map	1.5.0	5.1.0	ngs2counts	Illumina NextSeq 2000	5.0444		1	1	1	1
42_MYOT_537_H2O_VC	SAMPLE	B6	reveal_plate_layout_GB221025_CD	R10002	OID50422	Q6UX73	C16orf89	assay	Reveal	1	1309	-4.9462	-4.8789	Plate control	-4.8789	PASS	PASS	1.3.0	NPX Map	1.5.0	5.1.0	ngs2counts	Illumina NextSeq 2000	5.0444		1	1	1	1
58_MYOT_601_GIP_VC	SAMPLE	B8	reveal_plate_layout_GB221025_CD	R10002	OID50422	Q6UX73	C16orf89	assay	Reveal	1	1358	-4.6168	-4.5496	Plate control	-4.5496	PASS	PASS	1.3.0	NPX Map	1.5.0	5.1.0	ngs2counts	Illumina NextSeq 2000	5.0444		1	1	1	1
66_MYOT_651_SEMA_VC	SAMPLE	B9	reveal_plate_layout_GB221025_CD	R10002	OID50422	Q6UX73	C16orf89	assay	Reveal	1	1102	-4.9582	-4.891	Plate control	-4.891	PASS	PASS	1.3.0	NPX Map	1.5.0	5.1.0	ngs2counts	Illumina NextSeq 2000	5.0444		1	1	1	1
19_MYOT_RHH80_SEMA_VC	SAMPLE	C3	reveal_plate_layout_GB221025_CD	R10002	OID50422	Q6UX73	C16orf89	assay	Reveal	1	1384	-4.6603	-4.593	Plate control	-4.593	PASS	PASS	1.3.0	NPX Map	1.5.0	5.1.0	ngs2counts	Illumina NextSeq 2000	5.0444		1	1	1	1
27_MYOT_601_H2O_VC	SAMPLE	C4	reveal_plate_layout_GB221025_CD	R10002	OID50422	Q6UX73	C16orf89	assay	Reveal	1	1214	-4.8017	-4.7344	Plate control	-4.7344	PASS	PASS	1.3.0	NPX Map	1.5.0	5.1.0	ngs2counts	Illumina NextSeq 2000	5.0444		1	1	1	1
43_MYOT_601_SEMA_VC	SAMPLE	C6	reveal_plate_layout_GB221025_CD	R10002	OID50422	Q6UX73	C16orf89	assay	Reveal	1	1163	-4.8004	-4.7332	Plate control	-4.7332	PASS	PASS	1.3.0	NPX Map	1.5.0	5.1.0	ngs2counts	Illumina NextSeq 2000	5.0444		1	1	1	1
51_MYOT_530_H2O_VC	SAMPLE	C7	reveal_plate_layout_GB221025_CD	R10002	OID50422	Q6UX73	C16orf89	assay	Reveal	1	1010	-4.9992	-4.932	Plate control	-4.932	PASS	PASS	1.3.0	NPX Map	1.5.0	5.1.0	ngs2counts	Illumina NextSeq 2000	5.0444		1	1	1	1
4_MYOT_602_GIP_VC	SAMPLE	D1	reveal_plate_layout_GB221025_CD	R10002	OID50422	Q6UX73	C16orf89	assay	Reveal	1	978	-4.9118	-4.8446	Plate control	-4.8446	PASS	PASS	1.3.0	NPX Map	1.5.0	5.1.0	ngs2counts	Illumina NextSeq 2000	5.0444		1	1	1	1
21_MYOT_RHH80_H2O_VC	SAMPLE	E3	reveal_plate_layout_GB221025_CD	R10002	OID50422	Q6UX73	C16orf89	assay	Reveal	1	1033	-5.074	-5.0067	Plate control	-5.0067	PASS	PASS	1.3.0	NPX Map	1.5.0	5.1.0	ngs2counts	Illumina NextSeq 2000	5.0444		1	1	1	1
37_MYOT_RHH80_GIP_VC	SAMPLE	E5	reveal_plate_layout_GB221025_CD	R10002	OID50422	Q6UX73	C16orf89	assay	Reveal	1	815	-5.8372	-5.7699	Plate control	-5.7699	PASS	PASS	1.3.0	NPX Map	1.5.0	5.1.0	ngs2counts	Illumina NextSeq 2000	5.0444		1	1	1	1
53_MYOT_537_SEMA_VC	SAMPLE	E7	reveal_plate_layout_GB221025_CD	R10002	OID50422	Q6UX73	C16orf89	assay	Reveal	1	1180	-4.9448	-4.8775	Plate control	-4.8775	PASS	PASS	1.3.0	NPX Map	1.5.0	5.1.0	ngs2counts	Illumina NextSeq 2000	5.0444		1	1	1	1
61_MYOT_RHH80_DMSO_VC	SAMPLE	E8	reveal_plate_layout_GB221025_CD	R10002	OID50422	Q6UX73	C16orf89	assay	Reveal	1	1160	-5.0961	-5.0289	Plate control	-5.0289	PASS	PASS	1.3.0	NPX Map	1.5.0	5.1.0	ngs2counts	Illumina NextSeq 2000	5.0444		1	1	1	1
69_MYOT_530_SEMA_VC	SAMPLE	E9	reveal_plate_layout_GB221025_CD	R10002	OID50422	Q6UX73	C16orf89	assay	Reveal	1	1099	-5.1377	-5.0705	Plate control	-5.0705	PASS	PASS	1.3.0	NPX Map	1.5.0	5.1.0	ngs2counts	Illumina NextSeq 2000	5.0444		1	1	1	1
85_MYOT_651_GIP_VC	SAMPLE	E11	reveal_plate_layout_GB221025_CD	R10002	OID50422	Q6UX73	C16orf89	assay	Reveal	1	1124	-5.0619	-4.9947	Plate control	-4.9947	PASS	PASS	1.3.0	NPX Map	1.5.0	5.1.0	ngs2counts	Illumina NextSeq 2000	5.0444		1	1	1	1
15_MYOT_530_DMSO_VC	SAMPLE	G2	reveal_plate_layout_GB221025_CD	R10002	OID50422	Q6UX73	C16orf89	assay	Reveal	1	1194	-4.6921	-4.6249	Plate control	-4.6249	PASS	PASS	1.3.0	NPX Map	1.5.0	5.1.0	ngs2counts	Illumina NextSeq 2000	5.0444		1	1	1	1
79_MYOT_602_DMSO_VC	SAMPLE	G10	reveal_plate_layout_GB221025_CD	R10002	OID50422	Q6UX73	C16orf89	assay	Reveal	1	1176	-5.1151	-5.0478	Plate control	-5.0478	PASS	PASS	1.3.0	NPX Map	1.5.0	5.1.0	ngs2counts	Illumina NextSeq 2000	5.0444		1	1	1	1
56_MYOT_537_GIP_VC	SAMPLE	H7	reveal_plate_layout_GB221025_CD	R10002	OID50422	Q6UX73	C16orf89	assay	Reveal	1	1381	-4.7555	-4.6883	Plate control	-4.6883	PASS	PASS	1.3.0	NPX Map	1.5.0	5.1.0	ngs2counts	Illumina NextSeq 2000	5.0444		1	1	1	1
25_MYOT_530_GIP_VC	SAMPLE	A4	reveal_plate_layout_GB221025_CD	R10002	OID50423	P02745	C1QA	assay	Reveal	1	5474	-2.338	-3.6633	Plate control	-3.6633	PASS	PASS	1.3.0	NPX Map	1.5.0	5.1.0	ngs2counts	Illumina NextSeq 2000	7.765		1	1	1	1
49_MYOT_602_SEMA_VC	SAMPLE	A7	reveal_plate_layout_GB221025_CD	R10002	OID50423	P02745	C1QA	assay	Reveal	1	8515	-2.122	-3.4473	Plate control	-3.4473	PASS	PASS	1.3.0	NPX Map	1.5.0	5.1.0	ngs2counts	Illumina NextSeq 2000	7.765		1	1	1	1
73_MYOT_537_DMSO_VC	SAMPLE	A10	reveal_plate_layout_GB221025_CD	R10002	OID50423	P02745	C1QA	assay	Reveal	1	9254	-2.0831	-3.4085	Plate control	-3.4085	PASS	PASS	1.3.0	NPX Map	1.5.0	5.1.0	ngs2counts	Illumina NextSeq 2000	7.765		1	1	1	1
81_MYOT_651_DMSO_VC	SAMPLE	A11	reveal_plate_layout_GB221025_CD	R10002	OID50423	P02745	C1QA	assay	Reveal	1	10367	-1.9357	-3.261	Plate control	-3.261	PASS	PASS	1.3.0	NPX Map	1.5.0	5.1.0	ngs2counts	Illumina NextSeq 2000	7.765		1	1	1	1
2_MYOT_651_H2O_VC	SAMPLE	B1	reveal_plate_layout_GB221025_CD	R10002	OID50423	P02745	C1QA	assay	Reveal	1	8669	-1.9229	-3.2482	Plate control	-3.2482	PASS	PASS	1.3.0	NPX Map	1.5.0	5.1.0	ngs2counts	Illumina NextSeq 2000	7.765		1	1	1	1
10_MYOT_601_DMSO_VC	SAMPLE	B2	reveal_plate_layout_GB221025_CD	R10002	OID50423	P02745	C1QA	assay	Reveal	1	9093	-1.9666	-3.2919	Plate control	-3.2919	PASS	PASS	1.3.0	NPX Map	1.5.0	5.1.0	ngs2counts	Illumina NextSeq 2000	7.765		1	1	1	1
18_MYOT_602_H2O_VC	SAMPLE	B3	reveal_plate_layout_GB221025_CD	R10002	OID50423	P02745	C1QA	assay	Reveal	1	10730	-1.8836	-3.2089	Plate control	-3.2089	PASS	PASS	1.3.0	NPX Map	1.5.0	5.1.0	ngs2counts	Illumina NextSeq 2000	7.765		1	1	1	1
42_MYOT_537_H2O_VC	SAMPLE	B6	reveal_plate_layout_GB221025_CD	R10002	OID50423	P02745	C1QA	assay	Reveal	1	9655	-2.0634	-3.3887	Plate control	-3.3887	PASS	PASS	1.3.0	NPX Map	1.5.0	5.1.0	ngs2counts	Illumina NextSeq 2000	7.765		1	1	1	1
58_MYOT_601_GIP_VC	SAMPLE	B8	reveal_plate_layout_GB221025_CD	R10002	OID50423	P02745	C1QA	assay	Reveal	1	7760	-2.1023	-3.4276	Plate control	-3.4276	PASS	PASS	1.3.0	NPX Map	1.5.0	5.1.0	ngs2counts	Illumina NextSeq 2000	7.765		1	1	1	1
66_MYOT_651_SEMA_VC	SAMPLE	B9	reveal_plate_layout_GB221025_CD	R10002	OID50423	P02745	C1QA	assay	Reveal	1	9099	-1.9126	-3.2379	Plate control	-3.2379	PASS	PASS	1.3.0	NPX Map	1.5.0	5.1.0	ngs2counts	Illumina NextSeq 2000	7.765		1	1	1	1
19_MYOT_RHH80_SEMA_VC	SAMPLE	C3	reveal_plate_layout_GB221025_CD	R10002	OID50423	P02745	C1QA	assay	Reveal	1	6333	-2.4662	-3.7915	Plate control	-3.7915	PASS	PASS	1.3.0	NPX Map	1.5.0	5.1.0	ngs2counts	Illumina NextSeq 2000	7.765		1	1	1	1
27_MYOT_601_H2O_VC	SAMPLE	C4	reveal_plate_layout_GB221025_CD	R10002	OID50423	P02745	C1QA	assay	Reveal	1	8801	-1.9438	-3.2691	Plate control	-3.2691	PASS	PASS	1.3.0	NPX Map	1.5.0	5.1.0	ngs2counts	Illumina NextSeq 2000	7.765		1	1	1	1
43_MYOT_601_SEMA_VC	SAMPLE	C6	reveal_plate_layout_GB221025_CD	R10002	OID50423	P02745	C1QA	assay	Reveal	1	6329	-2.3563	-3.6816	Plate control	-3.6816	PASS	PASS	1.3.0	NPX Map	1.5.0	5.1.0	ngs2counts	Illumina NextSeq 2000	7.765		1	1	1	1
51_MYOT_530_H2O_VC	SAMPLE	C7	reveal_plate_layout_GB221025_CD	R10002	OID50423	P02745	C1QA	assay	Reveal	1	7134	-2.1789	-3.5042	Plate control	-3.5042	PASS	PASS	1.3.0	NPX Map	1.5.0	5.1.0	ngs2counts	Illumina NextSeq 2000	7.765		1	1	1	1
4_MYOT_602_GIP_VC	SAMPLE	D1	reveal_plate_layout_GB221025_CD	R10002	OID50423	P02745	C1QA	assay	Reveal	1	6899	-2.0934	-3.4187	Plate control	-3.4187	PASS	PASS	1.3.0	NPX Map	1.5.0	5.1.0	ngs2counts	Illumina NextSeq 2000	7.765		1	1	1	1
21_MYOT_RHH80_H2O_VC	SAMPLE	E3	reveal_plate_layout_GB221025_CD	R10002	OID50423	P02745	C1QA	assay	Reveal	1	8288	-2.0698	-3.3951	Plate control	-3.3951	PASS	PASS	1.3.0	NPX Map	1.5.0	5.1.0	ngs2counts	Illumina NextSeq 2000	7.765		1	1	1	1
37_MYOT_RHH80_GIP_VC	SAMPLE	E5	reveal_plate_layout_GB221025_CD	R10002	OID50423	P02745	C1QA	assay	Reveal	1	11799	-1.9814	-3.3068	Plate control	-3.3068	PASS	PASS	1.3.0	NPX Map	1.5.0	5.1.0	ngs2counts	Illumina NextSeq 2000	7.765		1	1	1	1
53_MYOT_537_SEMA_VC	SAMPLE	E7	reveal_plate_layout_GB221025_CD	R10002	OID50423	P02745	C1QA	assay	Reveal	1	9238	-1.976	-3.3013	Plate control	-3.3013	PASS	PASS	1.3.0	NPX Map	1.5.0	5.1.0	ngs2counts	Illumina NextSeq 2000	7.765		1	1	1	1
61_MYOT_RHH80_DMSO_VC	SAMPLE	E8	reveal_plate_layout_GB221025_CD	R10002	OID50423	P02745	C1QA	assay	Reveal	1	10953	-1.857	-3.1823	Plate control	-3.1823	PASS	PASS	1.3.0	NPX Map	1.5.0	5.1.0	ngs2counts	Illumina NextSeq 2000	7.765		1	1	1	1
69_MYOT_530_SEMA_VC	SAMPLE	E9	reveal_plate_layout_GB221025_CD	R10002	OID50423	P02745	C1QA	assay	Reveal	1	9792	-1.9823	-3.3076	Plate control	-3.3076	PASS	PASS	1.3.0	NPX Map	1.5.0	5.1.0	ngs2counts	Illumina NextSeq 2000	7.765		1	1	1	1
85_MYOT_651_GIP_VC	SAMPLE	E11	reveal_plate_layout_GB221025_CD	R10002	OID50423	P02745	C1QA	assay	Reveal	1	9662	-1.9583	-3.2836	Plate control	-3.2836	PASS	PASS	1.3.0	NPX Map	1.5.0	5.1.0	ngs2counts	Illumina NextSeq 2000	7.765		1	1	1	1
15_MYOT_530_DMSO_VC	SAMPLE	G2	reveal_plate_layout_GB221025_CD	R10002	OID50423	P02745	C1QA	assay	Reveal	1	5574	-2.4692	-3.7945	Plate control	-3.7945	PASS	PASS	1.3.0	NPX Map	1.5.0	5.1.0	ngs2counts	Illumina NextSeq 2000	7.765		1	1	1	1
79_MYOT_602_DMSO_VC	SAMPLE	G10	reveal_plate_layout_GB221025_CD	R10002	OID50423	P02745	C1QA	assay	Reveal	1	10647	-1.9366	-3.2619	Plate control	-3.2619	PASS	PASS	1.3.0	NPX Map	1.5.0	5.1.0	ngs2counts	Illumina NextSeq 2000	7.765		1	1	1	1
56_MYOT_537_GIP_VC	SAMPLE	H7	reveal_plate_layout_GB221025_CD	R10002	OID50423	P02745	C1QA	assay	Reveal	1	7981	-2.2247	-3.55	Plate control	-3.55	PASS	PASS	1.3.0	NPX Map	1.5.0	5.1.0	ngs2counts	Illumina NextSeq 2000	7.765		1	1	1	1
25_MYOT_530_GIP_VC	SAMPLE	A4	reveal_plate_layout_GB221025_CD	R10002	OID50424	Q7Z5L3	C1QL2	assay	Reveal	1	1991	-3.7971	-3.8807	Plate control	-3.8807	PASS	PASS	1.3.0	NPX Map	1.5.0	5.1.0	ngs2counts	Illumina NextSeq 2000	4.7102		1	1	1	1
49_MYOT_602_SEMA_VC	SAMPLE	A7	reveal_plate_layout_GB221025_CD	R10002	OID50424	Q7Z5L3	C1QL2	assay	Reveal	1	2331	-3.991	-4.0746	Plate control	-4.0746	PASS	PASS	1.3.0	NPX Map	1.5.0	5.1.0	ngs2counts	Illumina NextSeq 2000	4.7102		1	1	1	1
73_MYOT_537_DMSO_VC	SAMPLE	A10	reveal_plate_layout_GB221025_CD	R10002	OID50424	Q7Z5L3	C1QL2	assay	Reveal	1	1444	-4.7632	-4.8468	Plate control	-4.8468	PASS	PASS	1.3.0	NPX Map	1.5.0	5.1.0	ngs2counts	Illumina NextSeq 2000	4.7102		1	1	1	1
81_MYOT_651_DMSO_VC	SAMPLE	A11	reveal_plate_layout_GB221025_CD	R10002	OID50424	Q7Z5L3	C1QL2	assay	Reveal	1	1702	-4.5424	-4.626	Plate control	-4.626	PASS	PASS	1.3.0	NPX Map	1.5.0	5.1.0	ngs2counts	Illumina NextSeq 2000	4.7102		1	1	1	1
2_MYOT_651_H2O_VC	SAMPLE	B1	reveal_plate_layout_GB221025_CD	R10002	OID50424	Q7Z5L3	C1QL2	assay	Reveal	1	1985	-4.0496	-4.1332	Plate control	-4.1332	PASS	PASS	1.3.0	NPX Map	1.5.0	5.1.0	ngs2counts	Illumina NextSeq 2000	4.7102		1	1	1	1
10_MYOT_601_DMSO_VC	SAMPLE	B2	reveal_plate_layout_GB221025_CD	R10002	OID50424	Q7Z5L3	C1QL2	assay	Reveal	1	1979	-4.1666	-4.2502	Plate control	-4.2502	PASS	PASS	1.3.0	NPX Map	1.5.0	5.1.0	ngs2counts	Illumina NextSeq 2000	4.7102		1	1	1	1
18_MYOT_602_H2O_VC	SAMPLE	B3	reveal_plate_layout_GB221025_CD	R10002	OID50424	Q7Z5L3	C1QL2	assay	Reveal	1	1749	-4.5006	-4.5842	Plate control	-4.5842	PASS	PASS	1.3.0	NPX Map	1.5.0	5.1.0	ngs2counts	Illumina NextSeq 2000	4.7102		1	1	1	1
42_MYOT_537_H2O_VC	SAMPLE	B6	reveal_plate_layout_GB221025_CD	R10002	OID50424	Q7Z5L3	C1QL2	assay	Reveal	1	1634	-4.6262	-4.7098	Plate control	-4.7098	PASS	PASS	1.3.0	NPX Map	1.5.0	5.1.0	ngs2counts	Illumina NextSeq 2000	4.7102		1	1	1	1
58_MYOT_601_GIP_VC	SAMPLE	B8	reveal_plate_layout_GB221025_CD	R10002	OID50424	Q7Z5L3	C1QL2	assay	Reveal	1	1736	-4.2625	-4.3461	Plate control	-4.3461	PASS	PASS	1.3.0	NPX Map	1.5.0	5.1.0	ngs2counts	Illumina NextSeq 2000	4.7102		1	1	1	1
66_MYOT_651_SEMA_VC	SAMPLE	B9	reveal_plate_layout_GB221025_CD	R10002	OID50424	Q7Z5L3	C1QL2	assay	Reveal	1	1574	-4.4439	-4.5275	Plate control	-4.5275	PASS	PASS	1.3.0	NPX Map	1.5.0	5.1.0	ngs2counts	Illumina NextSeq 2000	4.7102		1	1	1	1
19_MYOT_RHH80_SEMA_VC	SAMPLE	C3	reveal_plate_layout_GB221025_CD	R10002	OID50424	Q7Z5L3	C1QL2	assay	Reveal	1	2251	-3.9586	-4.0422	Plate control	-4.0422	PASS	PASS	1.3.0	NPX Map	1.5.0	5.1.0	ngs2counts	Illumina NextSeq 2000	4.7102		1	1	1	1
27_MYOT_601_H2O_VC	SAMPLE	C4	reveal_plate_layout_GB221025_CD	R10002	OID50424	Q7Z5L3	C1QL2	assay	Reveal	1	2275	-3.8956	-3.9792	Plate control	-3.9792	PASS	PASS	1.3.0	NPX Map	1.5.0	5.1.0	ngs2counts	Illumina NextSeq 2000	4.7102		1	1	1	1
43_MYOT_601_SEMA_VC	SAMPLE	C6	reveal_plate_layout_GB221025_CD	R10002	OID50424	Q7Z5L3	C1QL2	assay	Reveal	1	1601	-4.3393	-4.4229	Plate control	-4.4229	PASS	PASS	1.3.0	NPX Map	1.5.0	5.1.0	ngs2counts	Illumina NextSeq 2000	4.7102		1	1	1	1
51_MYOT_530_H2O_VC	SAMPLE	C7	reveal_plate_layout_GB221025_CD	R10002	OID50424	Q7Z5L3	C1QL2	assay	Reveal	1	2379	-3.7632	-3.8468	Plate control	-3.8468	PASS	PASS	1.3.0	NPX Map	1.5.0	5.1.0	ngs2counts	Illumina NextSeq 2000	4.7102		1	1	1	1
4_MYOT_602_GIP_VC	SAMPLE	D1	reveal_plate_layout_GB221025_CD	R10002	OID50424	Q7Z5L3	C1QL2	assay	Reveal	1	1686	-4.1262	-4.2097	Plate control	-4.2097	PASS	PASS	1.3.0	NPX Map	1.5.0	5.1.0	ngs2counts	Illumina NextSeq 2000	4.7102		1	1	1	1
21_MYOT_RHH80_H2O_VC	SAMPLE	E3	reveal_plate_layout_GB221025_CD	R10002	OID50424	Q7Z5L3	C1QL2	assay	Reveal	1	1838	-4.2427	-4.3263	Plate control	-4.3263	PASS	PASS	1.3.0	NPX Map	1.5.0	5.1.0	ngs2counts	Illumina NextSeq 2000	4.7102		1	1	1	1
37_MYOT_RHH80_GIP_VC	SAMPLE	E5	reveal_plate_layout_GB221025_CD	R10002	OID50424	Q7Z5L3	C1QL2	assay	Reveal	1	1794	-4.6989	-4.7825	Plate control	-4.7825	PASS	PASS	1.3.0	NPX Map	1.5.0	5.1.0	ngs2counts	Illumina NextSeq 2000	4.7102		1	1	1	1
53_MYOT_537_SEMA_VC	SAMPLE	E7	reveal_plate_layout_GB221025_CD	R10002	OID50424	Q7Z5L3	C1QL2	assay	Reveal	1	1322	-4.7808	-4.8644	Plate control	-4.8644	PASS	PASS	1.3.0	NPX Map	1.5.0	5.1.0	ngs2counts	Illumina NextSeq 2000	4.7102		1	1	1	1
61_MYOT_RHH80_DMSO_VC	SAMPLE	E8	reveal_plate_layout_GB221025_CD	R10002	OID50424	Q7Z5L3	C1QL2	assay	Reveal	1	2258	-4.1352	-4.2188	Plate control	-4.2188	PASS	PASS	1.3.0	NPX Map	1.5.0	5.1.0	ngs2counts	Illumina NextSeq 2000	4.7102		1	1	1	1
69_MYOT_530_SEMA_VC	SAMPLE	E9	reveal_plate_layout_GB221025_CD	R10002	OID50424	Q7Z5L3	C1QL2	assay	Reveal	1	1312	-4.8821	-4.9657	Plate control	-4.9657	PASS	PASS	1.3.0	NPX Map	1.5.0	5.1.0	ngs2counts	Illumina NextSeq 2000	4.7102		1	1	1	1
85_MYOT_651_GIP_VC	SAMPLE	E11	reveal_plate_layout_GB221025_CD	R10002	OID50424	Q7Z5L3	C1QL2	assay	Reveal	1	1407	-4.738	-4.8216	Plate control	-4.8216	PASS	PASS	1.3.0	NPX Map	1.5.0	5.1.0	ngs2counts	Illumina NextSeq 2000	4.7102		1	1	1	1
15_MYOT_530_DMSO_VC	SAMPLE	G2	reveal_plate_layout_GB221025_CD	R10002	OID50424	Q7Z5L3	C1QL2	assay	Reveal	1	1874	-4.0418	-4.1254	Plate control	-4.1254	PASS	PASS	1.3.0	NPX Map	1.5.0	5.1.0	ngs2counts	Illumina NextSeq 2000	4.7102		1	1	1	1
79_MYOT_602_DMSO_VC	SAMPLE	G10	reveal_plate_layout_GB221025_CD	R10002	OID50424	Q7Z5L3	C1QL2	assay	Reveal	1	1682	-4.5988	-4.6824	Plate control	-4.6824	PASS	PASS	1.3.0	NPX Map	1.5.0	5.1.0	ngs2counts	Illumina NextSeq 2000	4.7102		1	1	1	1
56_MYOT_537_GIP_VC	SAMPLE	H7	reveal_plate_layout_GB221025_CD	R10002	OID50424	Q7Z5L3	C1QL2	assay	Reveal	1	2161	-4.1095	-4.1931	Plate control	-4.1931	PASS	PASS	1.3.0	NPX Map	1.5.0	5.1.0	ngs2counts	Illumina NextSeq 2000	4.7102		1	1	1	1
25_MYOT_530_GIP_VC	SAMPLE	A4	reveal_plate_layout_GB221025_CD	R10002	OID50425	Q9BXI9	C1QTNF6	assay	Reveal	1	17074	-0.6968	3.5508	Plate control	3.5508	PASS	PASS	1.3.0	NPX Map	1.5.0	5.1.0	ngs2counts	Illumina NextSeq 2000	17.1629		1	1	1	1
49_MYOT_602_SEMA_VC	SAMPLE	A7	reveal_plate_layout_GB221025_CD	R10002	OID50425	Q9BXI9	C1QTNF6	assay	Reveal	1	2509	-3.8849	0.3628	Plate control	0.3628	PASS	PASS	1.3.0	NPX Map	1.5.0	5.1.0	ngs2counts	Illumina NextSeq 2000	17.1629		1	1	1	1
73_MYOT_537_DMSO_VC	SAMPLE	A10	reveal_plate_layout_GB221025_CD	R10002	OID50425	Q9BXI9	C1QTNF6	assay	Reveal	1	13501	-1.5382	2.7094	Plate control	2.7094	PASS	PASS	1.3.0	NPX Map	1.5.0	5.1.0	ngs2counts	Illumina NextSeq 2000	17.1629		1	1	1	1
81_MYOT_651_DMSO_VC	SAMPLE	A11	reveal_plate_layout_GB221025_CD	R10002	OID50425	Q9BXI9	C1QTNF6	assay	Reveal	1	16852	-1.2348	3.0129	Plate control	3.0129	PASS	PASS	1.3.0	NPX Map	1.5.0	5.1.0	ngs2counts	Illumina NextSeq 2000	17.1629		1	1	1	1
2_MYOT_651_H2O_VC	SAMPLE	B1	reveal_plate_layout_GB221025_CD	R10002	OID50425	Q9BXI9	C1QTNF6	assay	Reveal	1	14086	-1.2226	3.0251	Plate control	3.0251	PASS	PASS	1.3.0	NPX Map	1.5.0	5.1.0	ngs2counts	Illumina NextSeq 2000	17.1629		1	1	1	1
10_MYOT_601_DMSO_VC	SAMPLE	B2	reveal_plate_layout_GB221025_CD	R10002	OID50425	Q9BXI9	C1QTNF6	assay	Reveal	1	20691	-0.7804	3.4673	Plate control	3.4673	PASS	PASS	1.3.0	NPX Map	1.5.0	5.1.0	ngs2counts	Illumina NextSeq 2000	17.1629		1	1	1	1
18_MYOT_602_H2O_VC	SAMPLE	B3	reveal_plate_layout_GB221025_CD	R10002	OID50425	Q9BXI9	C1QTNF6	assay	Reveal	1	2395	-4.0471	0.2005	Plate control	0.2005	PASS	PASS	1.3.0	NPX Map	1.5.0	5.1.0	ngs2counts	Illumina NextSeq 2000	17.1629		1	1	1	1
42_MYOT_537_H2O_VC	SAMPLE	B6	reveal_plate_layout_GB221025_CD	R10002	OID50425	Q9BXI9	C1QTNF6	assay	Reveal	1	14226	-1.5042	2.7435	Plate control	2.7435	PASS	PASS	1.3.0	NPX Map	1.5.0	5.1.0	ngs2counts	Illumina NextSeq 2000	17.1629		1	1	1	1
58_MYOT_601_GIP_VC	SAMPLE	B8	reveal_plate_layout_GB221025_CD	R10002	OID50425	Q9BXI9	C1QTNF6	assay	Reveal	1	28048	-0.2485	3.9992	Plate control	3.9992	PASS	PASS	1.3.0	NPX Map	1.5.0	5.1.0	ngs2counts	Illumina NextSeq 2000	17.1629		1	1	1	1
66_MYOT_651_SEMA_VC	SAMPLE	B9	reveal_plate_layout_GB221025_CD	R10002	OID50425	Q9BXI9	C1QTNF6	assay	Reveal	1	15369	-1.1564	3.0913	Plate control	3.0913	PASS	PASS	1.3.0	NPX Map	1.5.0	5.1.0	ngs2counts	Illumina NextSeq 2000	17.1629		1	1	1	1
19_MYOT_RHH80_SEMA_VC	SAMPLE	C3	reveal_plate_layout_GB221025_CD	R10002	OID50425	Q9BXI9	C1QTNF6	assay	Reveal	1	5043	-2.7948	1.4528	Plate control	1.4528	PASS	PASS	1.3.0	NPX Map	1.5.0	5.1.0	ngs2counts	Illumina NextSeq 2000	17.1629		1	1	1	1
27_MYOT_601_H2O_VC	SAMPLE	C4	reveal_plate_layout_GB221025_CD	R10002	OID50425	Q9BXI9	C1QTNF6	assay	Reveal	1	22017	-0.6209	3.6268	Plate control	3.6268	PASS	PASS	1.3.0	NPX Map	1.5.0	5.1.0	ngs2counts	Illumina NextSeq 2000	17.1629		1	1	1	1
43_MYOT_601_SEMA_VC	SAMPLE	C6	reveal_plate_layout_GB221025_CD	R10002	OID50425	Q9BXI9	C1QTNF6	assay	Reveal	1	28925	-0.164	4.0836	Plate control	4.0836	PASS	PASS	1.3.0	NPX Map	1.5.0	5.1.0	ngs2counts	Illumina NextSeq 2000	17.1629		1	1	1	1
51_MYOT_530_H2O_VC	SAMPLE	C7	reveal_plate_layout_GB221025_CD	R10002	OID50425	Q9BXI9	C1QTNF6	assay	Reveal	1	12925	-1.3215	2.9261	Plate control	2.9261	PASS	PASS	1.3.0	NPX Map	1.5.0	5.1.0	ngs2counts	Illumina NextSeq 2000	17.1629		1	1	1	1
4_MYOT_602_GIP_VC	SAMPLE	D1	reveal_plate_layout_GB221025_CD	R10002	OID50425	Q9BXI9	C1QTNF6	assay	Reveal	1	3807	-2.9511	1.2966	Plate control	1.2966	PASS	PASS	1.3.0	NPX Map	1.5.0	5.1.0	ngs2counts	Illumina NextSeq 2000	17.1629		1	1	1	1
21_MYOT_RHH80_H2O_VC	SAMPLE	E3	reveal_plate_layout_GB221025_CD	R10002	OID50425	Q9BXI9	C1QTNF6	assay	Reveal	1	3519	-3.3056	0.942	Plate control	0.942	PASS	PASS	1.3.0	NPX Map	1.5.0	5.1.0	ngs2counts	Illumina NextSeq 2000	17.1629		1	1	1	1
37_MYOT_RHH80_GIP_VC	SAMPLE	E5	reveal_plate_layout_GB221025_CD	R10002	OID50425	Q9BXI9	C1QTNF6	assay	Reveal	1	2926	-3.9931	0.2545	Plate control	0.2545	PASS	PASS	1.3.0	NPX Map	1.5.0	5.1.0	ngs2counts	Illumina NextSeq 2000	17.1629		1	1	1	1
53_MYOT_537_SEMA_VC	SAMPLE	E7	reveal_plate_layout_GB221025_CD	R10002	OID50425	Q9BXI9	C1QTNF6	assay	Reveal	1	9204	-1.9813	2.2663	Plate control	2.2663	PASS	PASS	1.3.0	NPX Map	1.5.0	5.1.0	ngs2counts	Illumina NextSeq 2000	17.1629		1	1	1	1
61_MYOT_RHH80_DMSO_VC	SAMPLE	E8	reveal_plate_layout_GB221025_CD	R10002	OID50425	Q9BXI9	C1QTNF6	assay	Reveal	1	3353	-3.5648	0.6828	Plate control	0.6828	PASS	PASS	1.3.0	NPX Map	1.5.0	5.1.0	ngs2counts	Illumina NextSeq 2000	17.1629		1	1	1	1
69_MYOT_530_SEMA_VC	SAMPLE	E9	reveal_plate_layout_GB221025_CD	R10002	OID50425	Q9BXI9	C1QTNF6	assay	Reveal	1	7484	-2.3701	1.8776	Plate control	1.8776	PASS	PASS	1.3.0	NPX Map	1.5.0	5.1.0	ngs2counts	Illumina NextSeq 2000	17.1629		1	1	1	1
85_MYOT_651_GIP_VC	SAMPLE	E11	reveal_plate_layout_GB221025_CD	R10002	OID50425	Q9BXI9	C1QTNF6	assay	Reveal	1	16723	-1.1668	3.0808	Plate control	3.0808	PASS	PASS	1.3.0	NPX Map	1.5.0	5.1.0	ngs2counts	Illumina NextSeq 2000	17.1629		1	1	1	1
15_MYOT_530_DMSO_VC	SAMPLE	G2	reveal_plate_layout_GB221025_CD	R10002	OID50425	Q9BXI9	C1QTNF6	assay	Reveal	1	13930	-1.1478	3.0998	Plate control	3.0998	PASS	PASS	1.3.0	NPX Map	1.5.0	5.1.0	ngs2counts	Illumina NextSeq 2000	17.1629		1	1	1	1
79_MYOT_602_DMSO_VC	SAMPLE	G10	reveal_plate_layout_GB221025_CD	R10002	OID50425	Q9BXI9	C1QTNF6	assay	Reveal	1	1629	-4.645	-0.3973	Plate control	-0.3973	PASS	PASS	1.3.0	NPX Map	1.5.0	5.1.0	ngs2counts	Illumina NextSeq 2000	17.1629		1	1	1	1
56_MYOT_537_GIP_VC	SAMPLE	H7	reveal_plate_layout_GB221025_CD	R10002	OID50425	Q9BXI9	C1QTNF6	assay	Reveal	1	18039	-1.0482	3.1995	Plate control	3.1995	PASS	PASS	1.3.0	NPX Map	1.5.0	5.1.0	ngs2counts	Illumina NextSeq 2000	17.1629		1	1	1	1
25_MYOT_530_GIP_VC	SAMPLE	A4	reveal_plate_layout_GB221025_CD	R10002	OID51020	P20851	C4BPB	assay	Reveal	1	207	-7.0629	-5.557	Plate control	-5.557	PASS	PASS	1.3.0	NPX Map	1.5.0	5.1.0	ngs2counts	Illumina NextSeq 2000	4.0528		1	1	1	1
49_MYOT_602_SEMA_VC	SAMPLE	A7	reveal_plate_layout_GB221025_CD	R10002	OID51020	P20851	C4BPB	assay	Reveal	1	368	-6.6542	-5.1484	Plate control	-5.1484	PASS	PASS	1.3.0	NPX Map	1.5.0	5.1.0	ngs2counts	Illumina NextSeq 2000	4.0528		1	1	1	1
73_MYOT_537_DMSO_VC	SAMPLE	A10	reveal_plate_layout_GB221025_CD	R10002	OID51020	P20851	C4BPB	assay	Reveal	1	226	-7.4388	-5.933	Plate control	-5.933	PASS	PASS	1.3.0	NPX Map	1.5.0	5.1.0	ngs2counts	Illumina NextSeq 2000	4.0528		1	1	1	1
81_MYOT_651_DMSO_VC	SAMPLE	A11	reveal_plate_layout_GB221025_CD	R10002	OID51020	P20851	C4BPB	assay	Reveal	1	362	-6.7756	-5.2697	Plate control	-5.2697	PASS	PASS	1.3.0	NPX Map	1.5.0	5.1.0	ngs2counts	Illumina NextSeq 2000	4.0528		1	1	1	1
2_MYOT_651_H2O_VC	SAMPLE	B1	reveal_plate_layout_GB221025_CD	R10002	OID51020	P20851	C4BPB	assay	Reveal	1	242	-7.0857	-5.5799	Plate control	-5.5799	PASS	PASS	1.3.0	NPX Map	1.5.0	5.1.0	ngs2counts	Illumina NextSeq 2000	4.0528		1	1	1	1
10_MYOT_601_DMSO_VC	SAMPLE	B2	reveal_plate_layout_GB221025_CD	R10002	OID51020	P20851	C4BPB	assay	Reveal	1	272	-7.0297	-5.5238	Plate control	-5.5238	PASS	PASS	1.3.0	NPX Map	1.5.0	5.1.0	ngs2counts	Illumina NextSeq 2000	4.0528		1	1	1	1
18_MYOT_602_H2O_VC	SAMPLE	B3	reveal_plate_layout_GB221025_CD	R10002	OID51020	P20851	C4BPB	assay	Reveal	1	253	-7.2899	-5.7841	Plate control	-5.7841	PASS	PASS	1.3.0	NPX Map	1.5.0	5.1.0	ngs2counts	Illumina NextSeq 2000	4.0528		1	1	1	1
42_MYOT_537_H2O_VC	SAMPLE	B6	reveal_plate_layout_GB221025_CD	R10002	OID51020	P20851	C4BPB	assay	Reveal	1	142	-8.1507	-6.6449	Plate control	-6.6449	PASS	PASS	1.3.0	NPX Map	1.5.0	5.1.0	ngs2counts	Illumina NextSeq 2000	4.0528		1	1	1	1
58_MYOT_601_GIP_VC	SAMPLE	B8	reveal_plate_layout_GB221025_CD	R10002	OID51020	P20851	C4BPB	assay	Reveal	1	312	-6.7387	-5.2329	Plate control	-5.2329	PASS	PASS	1.3.0	NPX Map	1.5.0	5.1.0	ngs2counts	Illumina NextSeq 2000	4.0528		1	1	1	1
66_MYOT_651_SEMA_VC	SAMPLE	B9	reveal_plate_layout_GB221025_CD	R10002	OID51020	P20851	C4BPB	assay	Reveal	1	303	-6.8209	-5.3151	Plate control	-5.3151	PASS	PASS	1.3.0	NPX Map	1.5.0	5.1.0	ngs2counts	Illumina NextSeq 2000	4.0528		1	1	1	1
19_MYOT_RHH80_SEMA_VC	SAMPLE	C3	reveal_plate_layout_GB221025_CD	R10002	OID51020	P20851	C4BPB	assay	Reveal	1	378	-6.5327	-5.0268	Plate control	-5.0268	PASS	PASS	1.3.0	NPX Map	1.5.0	5.1.0	ngs2counts	Illumina NextSeq 2000	4.0528		1	1	1	1
27_MYOT_601_H2O_VC	SAMPLE	C4	reveal_plate_layout_GB221025_CD	R10002	OID51020	P20851	C4BPB	assay	Reveal	1	364	-6.5394	-5.0336	Plate control	-5.0336	PASS	PASS	1.3.0	NPX Map	1.5.0	5.1.0	ngs2counts	Illumina NextSeq 2000	4.0528		1	1	1	1
43_MYOT_601_SEMA_VC	SAMPLE	C6	reveal_plate_layout_GB221025_CD	R10002	OID51020	P20851	C4BPB	assay	Reveal	1	345	-6.5536	-5.0478	Plate control	-5.0478	PASS	PASS	1.3.0	NPX Map	1.5.0	5.1.0	ngs2counts	Illumina NextSeq 2000	4.0528		1	1	1	1
51_MYOT_530_H2O_VC	SAMPLE	C7	reveal_plate_layout_GB221025_CD	R10002	OID51020	P20851	C4BPB	assay	Reveal	1	251	-7.0078	-5.502	Plate control	-5.502	PASS	PASS	1.3.0	NPX Map	1.5.0	5.1.0	ngs2counts	Illumina NextSeq 2000	4.0528		1	1	1	1
4_MYOT_602_GIP_VC	SAMPLE	D1	reveal_plate_layout_GB221025_CD	R10002	OID51020	P20851	C4BPB	assay	Reveal	1	237	-6.9568	-5.451	Plate control	-5.451	PASS	PASS	1.3.0	NPX Map	1.5.0	5.1.0	ngs2counts	Illumina NextSeq 2000	4.0528		1	1	1	1
21_MYOT_RHH80_H2O_VC	SAMPLE	E3	reveal_plate_layout_GB221025_CD	R10002	OID51020	P20851	C4BPB	assay	Reveal	1	140	-7.9573	-6.4515	Plate control	-6.4515	PASS	PASS	1.3.0	NPX Map	1.5.0	5.1.0	ngs2counts	Illumina NextSeq 2000	4.0528		1	1	1	1
37_MYOT_RHH80_GIP_VC	SAMPLE	E5	reveal_plate_layout_GB221025_CD	R10002	OID51020	P20851	C4BPB	assay	Reveal	1	210	-7.7936	-6.2878	Plate control	-6.2878	PASS	PASS	1.3.0	NPX Map	1.5.0	5.1.0	ngs2counts	Illumina NextSeq 2000	4.0528		1	1	1	1
53_MYOT_537_SEMA_VC	SAMPLE	E7	reveal_plate_layout_GB221025_CD	R10002	OID51020	P20851	C4BPB	assay	Reveal	1	205	-7.4699	-5.9641	Plate control	-5.9641	PASS	PASS	1.3.0	NPX Map	1.5.0	5.1.0	ngs2counts	Illumina NextSeq 2000	4.0528		1	1	1	1
61_MYOT_RHH80_DMSO_VC	SAMPLE	E8	reveal_plate_layout_GB221025_CD	R10002	OID51020	P20851	C4BPB	assay	Reveal	1	219	-7.5013	-5.9955	Plate control	-5.9955	PASS	PASS	1.3.0	NPX Map	1.5.0	5.1.0	ngs2counts	Illumina NextSeq 2000	4.0528		1	1	1	1
69_MYOT_530_SEMA_VC	SAMPLE	E9	reveal_plate_layout_GB221025_CD	R10002	OID51020	P20851	C4BPB	assay	Reveal	1	175	-7.7885	-6.2826	Plate control	-6.2826	PASS	PASS	1.3.0	NPX Map	1.5.0	5.1.0	ngs2counts	Illumina NextSeq 2000	4.0528		1	1	1	1
85_MYOT_651_GIP_VC	SAMPLE	E11	reveal_plate_layout_GB221025_CD	R10002	OID51020	P20851	C4BPB	assay	Reveal	1	332	-6.8213	-5.3155	Plate control	-5.3155	PASS	PASS	1.3.0	NPX Map	1.5.0	5.1.0	ngs2counts	Illumina NextSeq 2000	4.0528		1	1	1	1
15_MYOT_530_DMSO_VC	SAMPLE	G2	reveal_plate_layout_GB221025_CD	R10002	OID51020	P20851	C4BPB	assay	Reveal	1	287	-6.7488	-5.243	Plate control	-5.243	PASS	PASS	1.3.0	NPX Map	1.5.0	5.1.0	ngs2counts	Illumina NextSeq 2000	4.0528		1	1	1	1
79_MYOT_602_DMSO_VC	SAMPLE	G10	reveal_plate_layout_GB221025_CD	R10002	OID51020	P20851	C4BPB	assay	Reveal	1	224	-7.5074	-6.0016	Plate control	-6.0016	PASS	PASS	1.3.0	NPX Map	1.5.0	5.1.0	ngs2counts	Illumina NextSeq 2000	4.0528		1	1	1	1
56_MYOT_537_GIP_VC	SAMPLE	H7	reveal_plate_layout_GB221025_CD	R10002	OID51020	P20851	C4BPB	assay	Reveal	1	294	-6.9873	-5.4815	Plate control	-5.4815	PASS	PASS	1.3.0	NPX Map	1.5.0	5.1.0	ngs2counts	Illumina NextSeq 2000	4.0528		1	1	1	1
25_MYOT_530_GIP_VC	SAMPLE	A4	reveal_plate_layout_GB221025_CD	R10002	OID50031	Q49A92	C8orf34	assay	Reveal	1	766	-5.1751	-0.1	Plate control	-0.1	PASS	PASS	1.3.0	NPX Map	1.5.0	5.1.0	ngs2counts	Illumina NextSeq 2000	6.9617		1	1	1	1
49_MYOT_602_SEMA_VC	SAMPLE	A7	reveal_plate_layout_GB221025_CD	R10002	OID50031	Q49A92	C8orf34	assay	Reveal	1	746	-5.6347	-0.5595	Plate control	-0.5595	PASS	PASS	1.3.0	NPX Map	1.5.0	5.1.0	ngs2counts	Illumina NextSeq 2000	6.9617		1	1	1	1
73_MYOT_537_DMSO_VC	SAMPLE	A10	reveal_plate_layout_GB221025_CD	R10002	OID50031	Q49A92	C8orf34	assay	Reveal	1	798	-5.6188	-0.5436	Plate control	-0.5436	PASS	PASS	1.3.0	NPX Map	1.5.0	5.1.0	ngs2counts	Illumina NextSeq 2000	6.9617		1	1	1	1
81_MYOT_651_DMSO_VC	SAMPLE	A11	reveal_plate_layout_GB221025_CD	R10002	OID50031	Q49A92	C8orf34	assay	Reveal	1	823	-5.5906	-0.5155	Plate control	-0.5155	PASS	PASS	1.3.0	NPX Map	1.5.0	5.1.0	ngs2counts	Illumina NextSeq 2000	6.9617		1	1	1	1
2_MYOT_651_H2O_VC	SAMPLE	B1	reveal_plate_layout_GB221025_CD	R10002	OID50031	Q49A92	C8orf34	assay	Reveal	1	791	-5.377	-0.3018	Plate control	-0.3018	PASS	PASS	1.3.0	NPX Map	1.5.0	5.1.0	ngs2counts	Illumina NextSeq 2000	6.9617		1	1	1	1
10_MYOT_601_DMSO_VC	SAMPLE	B2	reveal_plate_layout_GB221025_CD	R10002	OID50031	Q49A92	C8orf34	assay	Reveal	1	681	-5.7056	-0.6304	Plate control	-0.6304	PASS	PASS	1.3.0	NPX Map	1.5.0	5.1.0	ngs2counts	Illumina NextSeq 2000	6.9617		1	1	1	1
18_MYOT_602_H2O_VC	SAMPLE	B3	reveal_plate_layout_GB221025_CD	R10002	OID50031	Q49A92	C8orf34	assay	Reveal	1	867	-5.513	-0.4378	Plate control	-0.4378	PASS	PASS	1.3.0	NPX Map	1.5.0	5.1.0	ngs2counts	Illumina NextSeq 2000	6.9617		1	1	1	1
42_MYOT_537_H2O_VC	SAMPLE	B6	reveal_plate_layout_GB221025_CD	R10002	OID50031	Q49A92	C8orf34	assay	Reveal	1	768	-5.7155	-0.6403	Plate control	-0.6403	PASS	PASS	1.3.0	NPX Map	1.5.0	5.1.0	ngs2counts	Illumina NextSeq 2000	6.9617		1	1	1	1
58_MYOT_601_GIP_VC	SAMPLE	B8	reveal_plate_layout_GB221025_CD	R10002	OID50031	Q49A92	C8orf34	assay	Reveal	1	747	-5.4791	-0.4039	Plate control	-0.4039	PASS	PASS	1.3.0	NPX Map	1.5.0	5.1.0	ngs2counts	Illumina NextSeq 2000	6.9617		1	1	1	1
66_MYOT_651_SEMA_VC	SAMPLE	B9	reveal_plate_layout_GB221025_CD	R10002	OID50031	Q49A92	C8orf34	assay	Reveal	1	516	-6.0529	-0.9777	Plate control	-0.9777	PASS	PASS	1.3.0	NPX Map	1.5.0	5.1.0	ngs2counts	Illumina NextSeq 2000	6.9617		1	1	1	1
19_MYOT_RHH80_SEMA_VC	SAMPLE	C3	reveal_plate_layout_GB221025_CD	R10002	OID50031	Q49A92	C8orf34	assay	Reveal	1	767	-5.5118	-0.4366	Plate control	-0.4366	PASS	PASS	1.3.0	NPX Map	1.5.0	5.1.0	ngs2counts	Illumina NextSeq 2000	6.9617		1	1	1	1
27_MYOT_601_H2O_VC	SAMPLE	C4	reveal_plate_layout_GB221025_CD	R10002	OID50031	Q49A92	C8orf34	assay	Reveal	1	1210	-4.8064	0.2688	Plate control	0.2688	PASS	PASS	1.3.0	NPX Map	1.5.0	5.1.0	ngs2counts	Illumina NextSeq 2000	6.9617		1	1	1	1
43_MYOT_601_SEMA_VC	SAMPLE	C6	reveal_plate_layout_GB221025_CD	R10002	OID50031	Q49A92	C8orf34	assay	Reveal	1	571	-5.8267	-0.7515	Plate control	-0.7515	PASS	PASS	1.3.0	NPX Map	1.5.0	5.1.0	ngs2counts	Illumina NextSeq 2000	6.9617		1	1	1	1
51_MYOT_530_H2O_VC	SAMPLE	C7	reveal_plate_layout_GB221025_CD	R10002	OID50031	Q49A92	C8orf34	assay	Reveal	1	639	-5.6597	-0.5845	Plate control	-0.5845	PASS	PASS	1.3.0	NPX Map	1.5.0	5.1.0	ngs2counts	Illumina NextSeq 2000	6.9617		1	1	1	1
4_MYOT_602_GIP_VC	SAMPLE	D1	reveal_plate_layout_GB221025_CD	R10002	OID50031	Q49A92	C8orf34	assay	Reveal	1	604	-5.6071	-0.5319	Plate control	-0.5319	PASS	PASS	1.3.0	NPX Map	1.5.0	5.1.0	ngs2counts	Illumina NextSeq 2000	6.9617		1	1	1	1
21_MYOT_RHH80_H2O_VC	SAMPLE	E3	reveal_plate_layout_GB221025_CD	R10002	OID50031	Q49A92	C8orf34	assay	Reveal	1	805	-5.4337	-0.3586	Plate control	-0.3586	PASS	PASS	1.3.0	NPX Map	1.5.0	5.1.0	ngs2counts	Illumina NextSeq 2000	6.9617		1	1	1	1
37_MYOT_RHH80_GIP_VC	SAMPLE	E5	reveal_plate_layout_GB221025_CD	R10002	OID50031	Q49A92	C8orf34	assay	Reveal	1	825	-5.8196	-0.7444	Plate control	-0.7444	PASS	PASS	1.3.0	NPX Map	1.5.0	5.1.0	ngs2counts	Illumina NextSeq 2000	6.9617		1	1	1	1
53_MYOT_537_SEMA_VC	SAMPLE	E7	reveal_plate_layout_GB221025_CD	R10002	OID50031	Q49A92	C8orf34	assay	Reveal	1	711	-5.6756	-0.6005	Plate control	-0.6005	PASS	PASS	1.3.0	NPX Map	1.5.0	5.1.0	ngs2counts	Illumina NextSeq 2000	6.9617		1	1	1	1
61_MYOT_RHH80_DMSO_VC	SAMPLE	E8	reveal_plate_layout_GB221025_CD	R10002	OID50031	Q49A92	C8orf34	assay	Reveal	1	776	-5.6761	-0.6009	Plate control	-0.6009	PASS	PASS	1.3.0	NPX Map	1.5.0	5.1.0	ngs2counts	Illumina NextSeq 2000	6.9617		1	1	1	1
69_MYOT_530_SEMA_VC	SAMPLE	E9	reveal_plate_layout_GB221025_CD	R10002	OID50031	Q49A92	C8orf34	assay	Reveal	1	761	-5.6679	-0.5927	Plate control	-0.5927	PASS	PASS	1.3.0	NPX Map	1.5.0	5.1.0	ngs2counts	Illumina NextSeq 2000	6.9617		1	1	1	1
85_MYOT_651_GIP_VC	SAMPLE	E11	reveal_plate_layout_GB221025_CD	R10002	OID50031	Q49A92	C8orf34	assay	Reveal	1	780	-5.589	-0.5139	Plate control	-0.5139	PASS	PASS	1.3.0	NPX Map	1.5.0	5.1.0	ngs2counts	Illumina NextSeq 2000	6.9617		1	1	1	1
15_MYOT_530_DMSO_VC	SAMPLE	G2	reveal_plate_layout_GB221025_CD	R10002	OID50031	Q49A92	C8orf34	assay	Reveal	1	758	-5.3477	-0.2725	Plate control	-0.2725	PASS	PASS	1.3.0	NPX Map	1.5.0	5.1.0	ngs2counts	Illumina NextSeq 2000	6.9617		1	1	1	1
79_MYOT_602_DMSO_VC	SAMPLE	G10	reveal_plate_layout_GB221025_CD	R10002	OID50031	Q49A92	C8orf34	assay	Reveal	1	844	-5.5937	-0.5185	Plate control	-0.5185	PASS	PASS	1.3.0	NPX Map	1.5.0	5.1.0	ngs2counts	Illumina NextSeq 2000	6.9617		1	1	1	1
56_MYOT_537_GIP_VC	SAMPLE	H7	reveal_plate_layout_GB221025_CD	R10002	OID50031	Q49A92	C8orf34	assay	Reveal	1	817	-5.5128	-0.4376	Plate control	-0.4376	PASS	PASS	1.3.0	NPX Map	1.5.0	5.1.0	ngs2counts	Illumina NextSeq 2000	6.9617		1	1	1	1
25_MYOT_530_GIP_VC	SAMPLE	A4	reveal_plate_layout_GB221025_CD	R10002	OID50426	Q8IXQ3	C9orf40	assay	Reveal	1	375	-6.2056	-2.8637	Plate control	-2.8637	PASS	PASS	1.3.0	NPX Map	1.5.0	5.1.0	ngs2counts	Illumina NextSeq 2000	7.6936		1	1	1	1
49_MYOT_602_SEMA_VC	SAMPLE	A7	reveal_plate_layout_GB221025_CD	R10002	OID50426	Q8IXQ3	C9orf40	assay	Reveal	1	360	-6.6859	-3.344	Plate control	-3.344	PASS	PASS	1.3.0	NPX Map	1.5.0	5.1.0	ngs2counts	Illumina NextSeq 2000	7.6936		1	1	1	1
73_MYOT_537_DMSO_VC	SAMPLE	A10	reveal_plate_layout_GB221025_CD	R10002	OID50426	Q8IXQ3	C9orf40	assay	Reveal	1	190	-7.6892	-4.3472	Plate control	-4.3472	PASS	PASS	1.3.0	NPX Map	1.5.0	5.1.0	ngs2counts	Illumina NextSeq 2000	7.6936		1	1	1	1
81_MYOT_651_DMSO_VC	SAMPLE	A11	reveal_plate_layout_GB221025_CD	R10002	OID50426	Q8IXQ3	C9orf40	assay	Reveal	1	253	-7.2924	-3.9505	Plate control	-3.9505	PASS	PASS	1.3.0	NPX Map	1.5.0	5.1.0	ngs2counts	Illumina NextSeq 2000	7.6936		1	1	1	1
2_MYOT_651_H2O_VC	SAMPLE	B1	reveal_plate_layout_GB221025_CD	R10002	OID50426	Q8IXQ3	C9orf40	assay	Reveal	1	258	-6.9933	-3.6514	Plate control	-3.6514	PASS	PASS	1.3.0	NPX Map	1.5.0	5.1.0	ngs2counts	Illumina NextSeq 2000	7.6936		1	1	1	1
10_MYOT_601_DMSO_VC	SAMPLE	B2	reveal_plate_layout_GB221025_CD	R10002	OID50426	Q8IXQ3	C9orf40	assay	Reveal	1	152	-7.8692	-4.5273	Plate control	-4.5273	PASS	PASS	1.3.0	NPX Map	1.5.0	5.1.0	ngs2counts	Illumina NextSeq 2000	7.6936		1	1	1	1
18_MYOT_602_H2O_VC	SAMPLE	B3	reveal_plate_layout_GB221025_CD	R10002	OID50426	Q8IXQ3	C9orf40	assay	Reveal	1	151	-8.0345	-4.6926	Plate control	-4.6926	PASS	PASS	1.3.0	NPX Map	1.5.0	5.1.0	ngs2counts	Illumina NextSeq 2000	7.6936		1	1	1	1
42_MYOT_537_H2O_VC	SAMPLE	B6	reveal_plate_layout_GB221025_CD	R10002	OID50426	Q8IXQ3	C9orf40	assay	Reveal	1	323	-6.965	-3.6231	Plate control	-3.6231	PASS	PASS	1.3.0	NPX Map	1.5.0	5.1.0	ngs2counts	Illumina NextSeq 2000	7.6936		1	1	1	1
58_MYOT_601_GIP_VC	SAMPLE	B8	reveal_plate_layout_GB221025_CD	R10002	OID50426	Q8IXQ3	C9orf40	assay	Reveal	1	270	-6.9473	-3.6054	Plate control	-3.6054	PASS	PASS	1.3.0	NPX Map	1.5.0	5.1.0	ngs2counts	Illumina NextSeq 2000	7.6936		1	1	1	1
66_MYOT_651_SEMA_VC	SAMPLE	B9	reveal_plate_layout_GB221025_CD	R10002	OID50426	Q8IXQ3	C9orf40	assay	Reveal	1	258	-7.0529	-3.711	Plate control	-3.711	PASS	PASS	1.3.0	NPX Map	1.5.0	5.1.0	ngs2counts	Illumina NextSeq 2000	7.6936		1	1	1	1
19_MYOT_RHH80_SEMA_VC	SAMPLE	C3	reveal_plate_layout_GB221025_CD	R10002	OID50426	Q8IXQ3	C9orf40	assay	Reveal	1	319	-6.7775	-3.4356	Plate control	-3.4356	PASS	PASS	1.3.0	NPX Map	1.5.0	5.1.0	ngs2counts	Illumina NextSeq 2000	7.6936		1	1	1	1
27_MYOT_601_H2O_VC	SAMPLE	C4	reveal_plate_layout_GB221025_CD	R10002	OID50426	Q8IXQ3	C9orf40	assay	Reveal	1	219	-7.2724	-3.9305	Plate control	-3.9305	PASS	PASS	1.3.0	NPX Map	1.5.0	5.1.0	ngs2counts	Illumina NextSeq 2000	7.6936		1	1	1	1
43_MYOT_601_SEMA_VC	SAMPLE	C6	reveal_plate_layout_GB221025_CD	R10002	OID50426	Q8IXQ3	C9orf40	assay	Reveal	1	377	-6.4256	-3.0837	Plate control	-3.0837	PASS	PASS	1.3.0	NPX Map	1.5.0	5.1.0	ngs2counts	Illumina NextSeq 2000	7.6936		1	1	1	1
51_MYOT_530_H2O_VC	SAMPLE	C7	reveal_plate_layout_GB221025_CD	R10002	OID50426	Q8IXQ3	C9orf40	assay	Reveal	1	337	-6.5828	-3.2409	Plate control	-3.2409	PASS	PASS	1.3.0	NPX Map	1.5.0	5.1.0	ngs2counts	Illumina NextSeq 2000	7.6936		1	1	1	1
4_MYOT_602_GIP_VC	SAMPLE	D1	reveal_plate_layout_GB221025_CD	R10002	OID50426	Q8IXQ3	C9orf40	assay	Reveal	1	218	-7.0774	-3.7354	Plate control	-3.7354	PASS	PASS	1.3.0	NPX Map	1.5.0	5.1.0	ngs2counts	Illumina NextSeq 2000	7.6936		1	1	1	1
21_MYOT_RHH80_H2O_VC	SAMPLE	E3	reveal_plate_layout_GB221025_CD	R10002	OID50426	Q8IXQ3	C9orf40	assay	Reveal	1	224	-7.2792	-3.9373	Plate control	-3.9373	PASS	PASS	1.3.0	NPX Map	1.5.0	5.1.0	ngs2counts	Illumina NextSeq 2000	7.6936		1	1	1	1
37_MYOT_RHH80_GIP_VC	SAMPLE	E5	reveal_plate_layout_GB221025_CD	R10002	OID50426	Q8IXQ3	C9orf40	assay	Reveal	1	210	-7.7936	-4.4517	Plate control	-4.4517	PASS	PASS	1.3.0	NPX Map	1.5.0	5.1.0	ngs2counts	Illumina NextSeq 2000	7.6936		1	1	1	1
53_MYOT_537_SEMA_VC	SAMPLE	E7	reveal_plate_layout_GB221025_CD	R10002	OID50426	Q8IXQ3	C9orf40	assay	Reveal	1	176	-7.6899	-4.348	Plate control	-4.348	PASS	PASS	1.3.0	NPX Map	1.5.0	5.1.0	ngs2counts	Illumina NextSeq 2000	7.6936		1	1	1	1
61_MYOT_RHH80_DMSO_VC	SAMPLE	E8	reveal_plate_layout_GB221025_CD	R10002	OID50426	Q8IXQ3	C9orf40	assay	Reveal	1	251	-7.3045	-3.9626	Plate control	-3.9626	PASS	PASS	1.3.0	NPX Map	1.5.0	5.1.0	ngs2counts	Illumina NextSeq 2000	7.6936		1	1	1	1
69_MYOT_530_SEMA_VC	SAMPLE	E9	reveal_plate_layout_GB221025_CD	R10002	OID50426	Q8IXQ3	C9orf40	assay	Reveal	1	255	-7.2453	-3.9034	Plate control	-3.9034	PASS	PASS	1.3.0	NPX Map	1.5.0	5.1.0	ngs2counts	Illumina NextSeq 2000	7.6936		1	1	1	1
85_MYOT_651_GIP_VC	SAMPLE	E11	reveal_plate_layout_GB221025_CD	R10002	OID50426	Q8IXQ3	C9orf40	assay	Reveal	1	255	-7.202	-3.8601	Plate control	-3.8601	PASS	PASS	1.3.0	NPX Map	1.5.0	5.1.0	ngs2counts	Illumina NextSeq 2000	7.6936		1	1	1	1
15_MYOT_530_DMSO_VC	SAMPLE	G2	reveal_plate_layout_GB221025_CD	R10002	OID50426	Q8IXQ3	C9orf40	assay	Reveal	1	378	-6.3515	-3.0096	Plate control	-3.0096	PASS	PASS	1.3.0	NPX Map	1.5.0	5.1.0	ngs2counts	Illumina NextSeq 2000	7.6936		1	1	1	1
79_MYOT_602_DMSO_VC	SAMPLE	G10	reveal_plate_layout_GB221025_CD	R10002	OID50426	Q8IXQ3	C9orf40	assay	Reveal	1	200	-7.6709	-4.329	Plate control	-4.329	PASS	PASS	1.3.0	NPX Map	1.5.0	5.1.0	ngs2counts	Illumina NextSeq 2000	7.6936		1	1	1	1
56_MYOT_537_GIP_VC	SAMPLE	H7	reveal_plate_layout_GB221025_CD	R10002	OID50426	Q8IXQ3	C9orf40	assay	Reveal	1	269	-7.1155	-3.7736	Plate control	-3.7736	PASS	PASS	1.3.0	NPX Map	1.5.0	5.1.0	ngs2counts	Illumina NextSeq 2000	7.6936		1	1	1	1
25_MYOT_530_GIP_VC	SAMPLE	A4	reveal_plate_layout_GB221025_CD	R10002	OID50427	O43570	CA12	assay	Reveal	1	2675	-3.371	-1.0562	Plate control	-1.0562	PASS	PASS	1.3.0	NPX Map	1.5.0	5.1.0	ngs2counts	Illumina NextSeq 2000	7.7852		1	1	1	1
49_MYOT_602_SEMA_VC	SAMPLE	A7	reveal_plate_layout_GB221025_CD	R10002	OID50427	O43570	CA12	assay	Reveal	1	5996	-2.628	-0.3132	Plate control	-0.3132	PASS	PASS	1.3.0	NPX Map	1.5.0	5.1.0	ngs2counts	Illumina NextSeq 2000	7.7852		1	1	1	1
73_MYOT_537_DMSO_VC	SAMPLE	A10	reveal_plate_layout_GB221025_CD	R10002	OID50427	O43570	CA12	assay	Reveal	1	1762	-4.476	-2.1612	Plate control	-2.1612	PASS	PASS	1.3.0	NPX Map	1.5.0	5.1.0	ngs2counts	Illumina NextSeq 2000	7.7852		1	1	1	1
81_MYOT_651_DMSO_VC	SAMPLE	A11	reveal_plate_layout_GB221025_CD	R10002	OID50427	O43570	CA12	assay	Reveal	1	1659	-4.5793	-2.2645	Plate control	-2.2645	PASS	PASS	1.3.0	NPX Map	1.5.0	5.1.0	ngs2counts	Illumina NextSeq 2000	7.7852		1	1	1	1
2_MYOT_651_H2O_VC	SAMPLE	B1	reveal_plate_layout_GB221025_CD	R10002	OID50427	O43570	CA12	assay	Reveal	1	1173	-4.8086	-2.4938	Plate control	-2.4938	PASS	PASS	1.3.0	NPX Map	1.5.0	5.1.0	ngs2counts	Illumina NextSeq 2000	7.7852		1	1	1	1
10_MYOT_601_DMSO_VC	SAMPLE	B2	reveal_plate_layout_GB221025_CD	R10002	OID50427	O43570	CA12	assay	Reveal	1	849	-5.3875	-3.0727	Plate control	-3.0727	PASS	PASS	1.3.0	NPX Map	1.5.0	5.1.0	ngs2counts	Illumina NextSeq 2000	7.7852		1	1	1	1
18_MYOT_602_H2O_VC	SAMPLE	B3	reveal_plate_layout_GB221025_CD	R10002	OID50427	O43570	CA12	assay	Reveal	1	3627	-3.4484	-1.1335	Plate control	-1.1335	PASS	PASS	1.3.0	NPX Map	1.5.0	5.1.0	ngs2counts	Illumina NextSeq 2000	7.7852		1	1	1	1
42_MYOT_537_H2O_VC	SAMPLE	B6	reveal_plate_layout_GB221025_CD	R10002	OID50427	O43570	CA12	assay	Reveal	1	1666	-4.5983	-2.2834	Plate control	-2.2834	PASS	PASS	1.3.0	NPX Map	1.5.0	5.1.0	ngs2counts	Illumina NextSeq 2000	7.7852		1	1	1	1
58_MYOT_601_GIP_VC	SAMPLE	B8	reveal_plate_layout_GB221025_CD	R10002	OID50427	O43570	CA12	assay	Reveal	1	1636	-4.3481	-2.0333	Plate control	-2.0333	PASS	PASS	1.3.0	NPX Map	1.5.0	5.1.0	ngs2counts	Illumina NextSeq 2000	7.7852		1	1	1	1
66_MYOT_651_SEMA_VC	SAMPLE	B9	reveal_plate_layout_GB221025_CD	R10002	OID50427	O43570	CA12	assay	Reveal	1	1496	-4.5172	-2.2024	Plate control	-2.2024	PASS	PASS	1.3.0	NPX Map	1.5.0	5.1.0	ngs2counts	Illumina NextSeq 2000	7.7852		1	1	1	1
19_MYOT_RHH80_SEMA_VC	SAMPLE	C3	reveal_plate_layout_GB221025_CD	R10002	OID50427	O43570	CA12	assay	Reveal	1	4191	-3.0618	-0.747	Plate control	-0.747	PASS	PASS	1.3.0	NPX Map	1.5.0	5.1.0	ngs2counts	Illumina NextSeq 2000	7.7852		1	1	1	1
27_MYOT_601_H2O_VC	SAMPLE	C4	reveal_plate_layout_GB221025_CD	R10002	OID50427	O43570	CA12	assay	Reveal	1	1265	-4.7423	-2.4275	Plate control	-2.4275	PASS	PASS	1.3.0	NPX Map	1.5.0	5.1.0	ngs2counts	Illumina NextSeq 2000	7.7852		1	1	1	1
43_MYOT_601_SEMA_VC	SAMPLE	C6	reveal_plate_layout_GB221025_CD	R10002	OID50427	O43570	CA12	assay	Reveal	1	1655	-4.2914	-1.9766	Plate control	-1.9766	PASS	PASS	1.3.0	NPX Map	1.5.0	5.1.0	ngs2counts	Illumina NextSeq 2000	7.7852		1	1	1	1
51_MYOT_530_H2O_VC	SAMPLE	C7	reveal_plate_layout_GB221025_CD	R10002	OID50427	O43570	CA12	assay	Reveal	1	1753	-4.2038	-1.889	Plate control	-1.889	PASS	PASS	1.3.0	NPX Map	1.5.0	5.1.0	ngs2counts	Illumina NextSeq 2000	7.7852		1	1	1	1
4_MYOT_602_GIP_VC	SAMPLE	D1	reveal_plate_layout_GB221025_CD	R10002	OID50427	O43570	CA12	assay	Reveal	1	4238	-2.7964	-0.4816	Plate control	-0.4816	PASS	PASS	1.3.0	NPX Map	1.5.0	5.1.0	ngs2counts	Illumina NextSeq 2000	7.7852		1	1	1	1
21_MYOT_RHH80_H2O_VC	SAMPLE	E3	reveal_plate_layout_GB221025_CD	R10002	OID50427	O43570	CA12	assay	Reveal	1	2491	-3.8041	-1.4893	Plate control	-1.4893	PASS	PASS	1.3.0	NPX Map	1.5.0	5.1.0	ngs2counts	Illumina NextSeq 2000	7.7852		1	1	1	1
37_MYOT_RHH80_GIP_VC	SAMPLE	E5	reveal_plate_layout_GB221025_CD	R10002	OID50427	O43570	CA12	assay	Reveal	1	1811	-4.6853	-2.3704	Plate control	-2.3704	PASS	PASS	1.3.0	NPX Map	1.5.0	5.1.0	ngs2counts	Illumina NextSeq 2000	7.7852		1	1	1	1
53_MYOT_537_SEMA_VC	SAMPLE	E7	reveal_plate_layout_GB221025_CD	R10002	OID50427	O43570	CA12	assay	Reveal	1	1496	-4.6025	-2.2876	Plate control	-2.2876	PASS	PASS	1.3.0	NPX Map	1.5.0	5.1.0	ngs2counts	Illumina NextSeq 2000	7.7852		1	1	1	1
61_MYOT_RHH80_DMSO_VC	SAMPLE	E8	reveal_plate_layout_GB221025_CD	R10002	OID50427	O43570	CA12	assay	Reveal	1	1982	-4.3233	-2.0085	Plate control	-2.0085	PASS	PASS	1.3.0	NPX Map	1.5.0	5.1.0	ngs2counts	Illumina NextSeq 2000	7.7852		1	1	1	1
69_MYOT_530_SEMA_VC	SAMPLE	E9	reveal_plate_layout_GB221025_CD	R10002	OID50427	O43570	CA12	assay	Reveal	1	1731	-4.4823	-2.1675	Plate control	-2.1675	PASS	PASS	1.3.0	NPX Map	1.5.0	5.1.0	ngs2counts	Illumina NextSeq 2000	7.7852		1	1	1	1
85_MYOT_651_GIP_VC	SAMPLE	E11	reveal_plate_layout_GB221025_CD	R10002	OID50427	O43570	CA12	assay	Reveal	1	1506	-4.6399	-2.325	Plate control	-2.325	PASS	PASS	1.3.0	NPX Map	1.5.0	5.1.0	ngs2counts	Illumina NextSeq 2000	7.7852		1	1	1	1
15_MYOT_530_DMSO_VC	SAMPLE	G2	reveal_plate_layout_GB221025_CD	R10002	OID50427	O43570	CA12	assay	Reveal	1	2225	-3.7941	-1.4793	Plate control	-1.4793	PASS	PASS	1.3.0	NPX Map	1.5.0	5.1.0	ngs2counts	Illumina NextSeq 2000	7.7852		1	1	1	1
79_MYOT_602_DMSO_VC	SAMPLE	G10	reveal_plate_layout_GB221025_CD	R10002	OID50427	O43570	CA12	assay	Reveal	1	3726	-3.4513	-1.1365	Plate control	-1.1365	PASS	PASS	1.3.0	NPX Map	1.5.0	5.1.0	ngs2counts	Illumina NextSeq 2000	7.7852		1	1	1	1
56_MYOT_537_GIP_VC	SAMPLE	H7	reveal_plate_layout_GB221025_CD	R10002	OID50427	O43570	CA12	assay	Reveal	1	2110	-4.144	-1.8292	Plate control	-1.8292	PASS	PASS	1.3.0	NPX Map	1.5.0	5.1.0	ngs2counts	Illumina NextSeq 2000	7.7852		1	1	1	1
25_MYOT_530_GIP_VC	SAMPLE	A4	reveal_plate_layout_GB221025_CD	R10002	OID50428	Q9ULX7	CA14	assay	Reveal	1	38	-9.5084	-6.0377	Plate control	-6.0377	PASS	PASS	1.3.0	NPX Map	1.5.0	5.1.0	ngs2counts	Illumina NextSeq 2000	4.6813		1	1	1	1
49_MYOT_602_SEMA_VC	SAMPLE	A7	reveal_plate_layout_GB221025_CD	R10002	OID50428	Q9ULX7	CA14	assay	Reveal	1	77	-8.911	-5.4403	Plate control	-5.4403	PASS	PASS	1.3.0	NPX Map	1.5.0	5.1.0	ngs2counts	Illumina NextSeq 2000	4.6813		1	1	1	1
73_MYOT_537_DMSO_VC	SAMPLE	A10	reveal_plate_layout_GB221025_CD	R10002	OID50428	Q9ULX7	CA14	assay	Reveal	1	38	-10.0111	-6.5404	Plate control	-6.5404	PASS	PASS	1.3.0	NPX Map	1.5.0	5.1.0	ngs2counts	Illumina NextSeq 2000	4.6813		1	1	1	1
81_MYOT_651_DMSO_VC	SAMPLE	A11	reveal_plate_layout_GB221025_CD	R10002	OID50428	Q9ULX7	CA14	assay	Reveal	1	46	-9.7518	-6.2812	Plate control	-6.2812	PASS	PASS	1.3.0	NPX Map	1.5.0	5.1.0	ngs2counts	Illumina NextSeq 2000	4.6813		1	1	1	1
2_MYOT_651_H2O_VC	SAMPLE	B1	reveal_plate_layout_GB221025_CD	R10002	OID50428	Q9ULX7	CA14	assay	Reveal	1	17	-10.9171	-7.4464	Plate control	-7.4464	PASS	PASS	1.3.0	NPX Map	1.5.0	5.1.0	ngs2counts	Illumina NextSeq 2000	4.6813		1	1	1	1
10_MYOT_601_DMSO_VC	SAMPLE	B2	reveal_plate_layout_GB221025_CD	R10002	OID50428	Q9ULX7	CA14	assay	Reveal	1	55	-9.3358	-5.8651	Plate control	-5.8651	PASS	PASS	1.3.0	NPX Map	1.5.0	5.1.0	ngs2counts	Illumina NextSeq 2000	4.6813		1	1	1	1
18_MYOT_602_H2O_VC	SAMPLE	B3	reveal_plate_layout_GB221025_CD	R10002	OID50428	Q9ULX7	CA14	assay	Reveal	1	54	-9.518	-6.0474	Plate control	-6.0474	PASS	PASS	1.3.0	NPX Map	1.5.0	5.1.0	ngs2counts	Illumina NextSeq 2000	4.6813		1	1	1	1
42_MYOT_537_H2O_VC	SAMPLE	B6	reveal_plate_layout_GB221025_CD	R10002	OID50428	Q9ULX7	CA14	assay	Reveal	1	59	-9.4178	-5.9471	Plate control	-5.9471	PASS	PASS	1.3.0	NPX Map	1.5.0	5.1.0	ngs2counts	Illumina NextSeq 2000	4.6813		1	1	1	1
58_MYOT_601_GIP_VC	SAMPLE	B8	reveal_plate_layout_GB221025_CD	R10002	OID50428	Q9ULX7	CA14	assay	Reveal	1	51	-9.3517	-5.881	Plate control	-5.881	PASS	PASS	1.3.0	NPX Map	1.5.0	5.1.0	ngs2counts	Illumina NextSeq 2000	4.6813		1	1	1	1
66_MYOT_651_SEMA_VC	SAMPLE	B9	reveal_plate_layout_GB221025_CD	R10002	OID50428	Q9ULX7	CA14	assay	Reveal	1	60	-9.1572	-5.6865	Plate control	-5.6865	PASS	PASS	1.3.0	NPX Map	1.5.0	5.1.0	ngs2counts	Illumina NextSeq 2000	4.6813		1	1	1	1
19_MYOT_RHH80_SEMA_VC	SAMPLE	C3	reveal_plate_layout_GB221025_CD	R10002	OID50428	Q9ULX7	CA14	assay	Reveal	1	63	-9.1176	-5.6469	Plate control	-5.6469	PASS	PASS	1.3.0	NPX Map	1.5.0	5.1.0	ngs2counts	Illumina NextSeq 2000	4.6813		1	1	1	1
27_MYOT_601_H2O_VC	SAMPLE	C4	reveal_plate_layout_GB221025_CD	R10002	OID50428	Q9ULX7	CA14	assay	Reveal	1	27	-10.2923	-6.8216	Plate control	-6.8216	PASS	PASS	1.3.0	NPX Map	1.5.0	5.1.0	ngs2counts	Illumina NextSeq 2000	4.6813		1	1	1	1
43_MYOT_601_SEMA_VC	SAMPLE	C6	reveal_plate_layout_GB221025_CD	R10002	OID50428	Q9ULX7	CA14	assay	Reveal	1	67	-8.918	-5.4473	Plate control	-5.4473	PASS	PASS	1.3.0	NPX Map	1.5.0	5.1.0	ngs2counts	Illumina NextSeq 2000	4.6813		1	1	1	1
51_MYOT_530_H2O_VC	SAMPLE	C7	reveal_plate_layout_GB221025_CD	R10002	OID50428	Q9ULX7	CA14	assay	Reveal	1	31	-10.0252	-6.5545	Plate control	-6.5545	PASS	PASS	1.3.0	NPX Map	1.5.0	5.1.0	ngs2counts	Illumina NextSeq 2000	4.6813		1	1	1	1
4_MYOT_602_GIP_VC	SAMPLE	D1	reveal_plate_layout_GB221025_CD	R10002	OID50428	Q9ULX7	CA14	assay	Reveal	1	46	-9.322	-5.8513	Plate control	-5.8513	PASS	PASS	1.3.0	NPX Map	1.5.0	5.1.0	ngs2counts	Illumina NextSeq 2000	4.6813		1	1	1	1
21_MYOT_RHH80_H2O_VC	SAMPLE	E3	reveal_plate_layout_GB221025_CD	R10002	OID50428	Q9ULX7	CA14	assay	Reveal	1	30	-10.1797	-6.709	Plate control	-6.709	PASS	PASS	1.3.0	NPX Map	1.5.0	5.1.0	ngs2counts	Illumina NextSeq 2000	4.6813		1	1	1	1
37_MYOT_RHH80_GIP_VC	SAMPLE	E5	reveal_plate_layout_GB221025_CD	R10002	OID50428	Q9ULX7	CA14	assay	Reveal	1	39	-10.2224	-6.7517	Plate control	-6.7517	PASS	PASS	1.3.0	NPX Map	1.5.0	5.1.0	ngs2counts	Illumina NextSeq 2000	4.6813		1	1	1	1
53_MYOT_537_SEMA_VC	SAMPLE	E7	reveal_plate_layout_GB221025_CD	R10002	OID50428	Q9ULX7	CA14	assay	Reveal	1	33	-10.105	-6.6343	Plate control	-6.6343	PASS	PASS	1.3.0	NPX Map	1.5.0	5.1.0	ngs2counts	Illumina NextSeq 2000	4.6813		1	1	1	1
61_MYOT_RHH80_DMSO_VC	SAMPLE	E8	reveal_plate_layout_GB221025_CD	R10002	OID50428	Q9ULX7	CA14	assay	Reveal	1	83	-8.901	-5.4303	Plate control	-5.4303	PASS	PASS	1.3.0	NPX Map	1.5.0	5.1.0	ngs2counts	Illumina NextSeq 2000	4.6813		1	1	1	1
69_MYOT_530_SEMA_VC	SAMPLE	E9	reveal_plate_layout_GB221025_CD	R10002	OID50428	Q9ULX7	CA14	assay	Reveal	1	38	-9.9917	-6.5211	Plate control	-6.5211	PASS	PASS	1.3.0	NPX Map	1.5.0	5.1.0	ngs2counts	Illumina NextSeq 2000	4.6813		1	1	1	1
85_MYOT_651_GIP_VC	SAMPLE	E11	reveal_plate_layout_GB221025_CD	R10002	OID50428	Q9ULX7	CA14	assay	Reveal	1	18	-11.0264	-7.5558	Plate control	-7.5558	PASS	PASS	1.3.0	NPX Map	1.5.0	5.1.0	ngs2counts	Illumina NextSeq 2000	4.6813		1	1	1	1
15_MYOT_530_DMSO_VC	SAMPLE	G2	reveal_plate_layout_GB221025_CD	R10002	OID50428	Q9ULX7	CA14	assay	Reveal	1	21	-10.5214	-7.0507	Plate control	-7.0507	PASS	PASS	1.3.0	NPX Map	1.5.0	5.1.0	ngs2counts	Illumina NextSeq 2000	4.6813		1	1	1	1
79_MYOT_602_DMSO_VC	SAMPLE	G10	reveal_plate_layout_GB221025_CD	R10002	OID50428	Q9ULX7	CA14	assay	Reveal	1	38	-10.0668	-6.5962	Plate control	-6.5962	PASS	PASS	1.3.0	NPX Map	1.5.0	5.1.0	ngs2counts	Illumina NextSeq 2000	4.6813		1	1	1	1
56_MYOT_537_GIP_VC	SAMPLE	H7	reveal_plate_layout_GB221025_CD	R10002	OID50428	Q9ULX7	CA14	assay	Reveal	1	55	-9.4056	-5.935	Plate control	-5.935	PASS	PASS	1.3.0	NPX Map	1.5.0	5.1.0	ngs2counts	Illumina NextSeq 2000	4.6813		1	1	1	1
25_MYOT_530_GIP_VC	SAMPLE	A4	reveal_plate_layout_GB221025_CD	R10002	OID50429	Q16790	CA9	assay	Reveal	1	283	-6.6117	-2.7145	Plate control	-2.7145	PASS	PASS	1.3.0	NPX Map	1.5.0	5.1.0	ngs2counts	Illumina NextSeq 2000	6.5422		1	1	1	1
49_MYOT_602_SEMA_VC	SAMPLE	A7	reveal_plate_layout_GB221025_CD	R10002	OID50429	Q16790	CA9	assay	Reveal	1	231	-7.326	-3.4288	Plate control	-3.4288	PASS	PASS	1.3.0	NPX Map	1.5.0	5.1.0	ngs2counts	Illumina NextSeq 2000	6.5422		1	1	1	1
73_MYOT_537_DMSO_VC	SAMPLE	A10	reveal_plate_layout_GB221025_CD	R10002	OID50429	Q16790	CA9	assay	Reveal	1	87	-8.8161	-4.9188	Plate control	-4.9188	PASS	PASS	1.3.0	NPX Map	1.5.0	5.1.0	ngs2counts	Illumina NextSeq 2000	6.5422		1	1	1	1
81_MYOT_651_DMSO_VC	SAMPLE	A11	reveal_plate_layout_GB221025_CD	R10002	OID50429	Q16790	CA9	assay	Reveal	1	225	-7.4616	-3.5644	Plate control	-3.5644	PASS	PASS	1.3.0	NPX Map	1.5.0	5.1.0	ngs2counts	Illumina NextSeq 2000	6.5422		1	1	1	1
2_MYOT_651_H2O_VC	SAMPLE	B1	reveal_plate_layout_GB221025_CD	R10002	OID50429	Q16790	CA9	assay	Reveal	1	130	-7.9822	-4.085	Plate control	-4.085	PASS	PASS	1.3.0	NPX Map	1.5.0	5.1.0	ngs2counts	Illumina NextSeq 2000	6.5422		1	1	1	1
10_MYOT_601_DMSO_VC	SAMPLE	B2	reveal_plate_layout_GB221025_CD	R10002	OID50429	Q16790	CA9	assay	Reveal	1	123	-8.1746	-4.2774	Plate control	-4.2774	PASS	PASS	1.3.0	NPX Map	1.5.0	5.1.0	ngs2counts	Illumina NextSeq 2000	6.5422		1	1	1	1
18_MYOT_602_H2O_VC	SAMPLE	B3	reveal_plate_layout_GB221025_CD	R10002	OID50429	Q16790	CA9	assay	Reveal	1	169	-7.872	-3.9748	Plate control	-3.9748	PASS	PASS	1.3.0	NPX Map	1.5.0	5.1.0	ngs2counts	Illumina NextSeq 2000	6.5422		1	1	1	1
42_MYOT_537_H2O_VC	SAMPLE	B6	reveal_plate_layout_GB221025_CD	R10002	OID50429	Q16790	CA9	assay	Reveal	1	75	-9.0716	-5.1744	Plate control	-5.1744	PASS	PASS	1.3.0	NPX Map	1.5.0	5.1.0	ngs2counts	Illumina NextSeq 2000	6.5422		1	1	1	1
58_MYOT_601_GIP_VC	SAMPLE	B8	reveal_plate_layout_GB221025_CD	R10002	OID50429	Q16790	CA9	assay	Reveal	1	152	-7.7762	-3.8789	Plate control	-3.8789	PASS	PASS	1.3.0	NPX Map	1.5.0	5.1.0	ngs2counts	Illumina NextSeq 2000	6.5422		1	1	1	1
66_MYOT_651_SEMA_VC	SAMPLE	B9	reveal_plate_layout_GB221025_CD	R10002	OID50429	Q16790	CA9	assay	Reveal	1	215	-7.3159	-3.4187	Plate control	-3.4187	PASS	PASS	1.3.0	NPX Map	1.5.0	5.1.0	ngs2counts	Illumina NextSeq 2000	6.5422		1	1	1	1
19_MYOT_RHH80_SEMA_VC	SAMPLE	C3	reveal_plate_layout_GB221025_CD	R10002	OID50429	Q16790	CA9	assay	Reveal	1	118	-8.2123	-4.315	Plate control	-4.315	PASS	PASS	1.3.0	NPX Map	1.5.0	5.1.0	ngs2counts	Illumina NextSeq 2000	6.5422		1	1	1	1
27_MYOT_601_H2O_VC	SAMPLE	C4	reveal_plate_layout_GB221025_CD	R10002	OID50429	Q16790	CA9	assay	Reveal	1	101	-8.389	-4.4918	Plate control	-4.4918	PASS	PASS	1.3.0	NPX Map	1.5.0	5.1.0	ngs2counts	Illumina NextSeq 2000	6.5422		1	1	1	1
43_MYOT_601_SEMA_VC	SAMPLE	C6	reveal_plate_layout_GB221025_CD	R10002	OID50429	Q16790	CA9	assay	Reveal	1	143	-7.8242	-3.927	Plate control	-3.927	PASS	PASS	1.3.0	NPX Map	1.5.0	5.1.0	ngs2counts	Illumina NextSeq 2000	6.5422		1	1	1	1
51_MYOT_530_H2O_VC	SAMPLE	C7	reveal_plate_layout_GB221025_CD	R10002	OID50429	Q16790	CA9	assay	Reveal	1	142	-7.8296	-3.9324	Plate control	-3.9324	PASS	PASS	1.3.0	NPX Map	1.5.0	5.1.0	ngs2counts	Illumina NextSeq 2000	6.5422		1	1	1	1
4_MYOT_602_GIP_VC	SAMPLE	D1	reveal_plate_layout_GB221025_CD	R10002	OID50429	Q16790	CA9	assay	Reveal	1	210	-7.1313	-3.2341	Plate control	-3.2341	PASS	PASS	1.3.0	NPX Map	1.5.0	5.1.0	ngs2counts	Illumina NextSeq 2000	6.5422		1	1	1	1
21_MYOT_RHH80_H2O_VC	SAMPLE	E3	reveal_plate_layout_GB221025_CD	R10002	OID50429	Q16790	CA9	assay	Reveal	1	153	-7.8292	-3.932	Plate control	-3.932	PASS	PASS	1.3.0	NPX Map	1.5.0	5.1.0	ngs2counts	Illumina NextSeq 2000	6.5422		1	1	1	1
37_MYOT_RHH80_GIP_VC	SAMPLE	E5	reveal_plate_layout_GB221025_CD	R10002	OID50429	Q16790	CA9	assay	Reveal	1	150	-8.279	-4.3818	Plate control	-4.3818	PASS	PASS	1.3.0	NPX Map	1.5.0	5.1.0	ngs2counts	Illumina NextSeq 2000	6.5422		1	1	1	1
53_MYOT_537_SEMA_VC	SAMPLE	E7	reveal_plate_layout_GB221025_CD	R10002	OID50429	Q16790	CA9	assay	Reveal	1	70	-9.0201	-5.1228	Plate control	-5.1228	PASS	PASS	1.3.0	NPX Map	1.5.0	5.1.0	ngs2counts	Illumina NextSeq 2000	6.5422		1	1	1	1
61_MYOT_RHH80_DMSO_VC	SAMPLE	E8	reveal_plate_layout_GB221025_CD	R10002	OID50429	Q16790	CA9	assay	Reveal	1	102	-8.6036	-4.7064	Plate control	-4.7064	PASS	PASS	1.3.0	NPX Map	1.5.0	5.1.0	ngs2counts	Illumina NextSeq 2000	6.5422		1	1	1	1
69_MYOT_530_SEMA_VC	SAMPLE	E9	reveal_plate_layout_GB221025_CD	R10002	OID50429	Q16790	CA9	assay	Reveal	1	150	-8.0109	-4.1136	Plate control	-4.1136	PASS	PASS	1.3.0	NPX Map	1.5.0	5.1.0	ngs2counts	Illumina NextSeq 2000	6.5422		1	1	1	1
85_MYOT_651_GIP_VC	SAMPLE	E11	reveal_plate_layout_GB221025_CD	R10002	OID50429	Q16790	CA9	assay	Reveal	1	251	-7.2248	-3.3276	Plate control	-3.3276	PASS	PASS	1.3.0	NPX Map	1.5.0	5.1.0	ngs2counts	Illumina NextSeq 2000	6.5422		1	1	1	1
15_MYOT_530_DMSO_VC	SAMPLE	G2	reveal_plate_layout_GB221025_CD	R10002	OID50429	Q16790	CA9	assay	Reveal	1	143	-7.7539	-3.8566	Plate control	-3.8566	PASS	PASS	1.3.0	NPX Map	1.5.0	5.1.0	ngs2counts	Illumina NextSeq 2000	6.5422		1	1	1	1
79_MYOT_602_DMSO_VC	SAMPLE	G10	reveal_plate_layout_GB221025_CD	R10002	OID50429	Q16790	CA9	assay	Reveal	1	174	-7.8718	-3.9746	Plate control	-3.9746	PASS	PASS	1.3.0	NPX Map	1.5.0	5.1.0	ngs2counts	Illumina NextSeq 2000	6.5422		1	1	1	1
56_MYOT_537_GIP_VC	SAMPLE	H7	reveal_plate_layout_GB221025_CD	R10002	OID50429	Q16790	CA9	assay	Reveal	1	67	-9.1209	-5.2237	Plate control	-5.2237	PASS	PASS	1.3.0	NPX Map	1.5.0	5.1.0	ngs2counts	Illumina NextSeq 2000	6.5422		1	1	1	1
25_MYOT_530_GIP_VC	SAMPLE	A4	reveal_plate_layout_GB221025_CD	R10002	OID50430	P01258	CALCA	assay	Reveal	1	234	-6.886	-5.5349	Plate control	-5.5349	PASS	PASS	1.3.0	NPX Map	1.5.0	5.1.0	ngs2counts	Illumina NextSeq 2000	6.8658		1	1	1	1
49_MYOT_602_SEMA_VC	SAMPLE	A7	reveal_plate_layout_GB221025_CD	R10002	OID50430	P01258	CALCA	assay	Reveal	1	100	-8.5339	-7.1828	Plate control	-7.1828	PASS	PASS	1.3.0	NPX Map	1.5.0	5.1.0	ngs2counts	Illumina NextSeq 2000	6.8658		1	1	1	1
73_MYOT_537_DMSO_VC	SAMPLE	A10	reveal_plate_layout_GB221025_CD	R10002	OID50430	P01258	CALCA	assay	Reveal	1	139	-8.1401	-6.789	Plate control	-6.789	PASS	PASS	1.3.0	NPX Map	1.5.0	5.1.0	ngs2counts	Illumina NextSeq 2000	6.8658		1	1	1	1
81_MYOT_651_DMSO_VC	SAMPLE	A11	reveal_plate_layout_GB221025_CD	R10002	OID50430	P01258	CALCA	assay	Reveal	1	660	-5.9091	-4.558	Plate control	-4.558	PASS	PASS	1.3.0	NPX Map	1.5.0	5.1.0	ngs2counts	Illumina NextSeq 2000	6.8658		1	1	1	1
2_MYOT_651_H2O_VC	SAMPLE	B1	reveal_plate_layout_GB221025_CD	R10002	OID50430	P01258	CALCA	assay	Reveal	1	397	-6.3716	-5.0205	Plate control	-5.0205	PASS	PASS	1.3.0	NPX Map	1.5.0	5.1.0	ngs2counts	Illumina NextSeq 2000	6.8658		1	1	1	1
10_MYOT_601_DMSO_VC	SAMPLE	B2	reveal_plate_layout_GB221025_CD	R10002	OID50430	P01258	CALCA	assay	Reveal	1	1804	-4.3001	-2.949	Plate control	-2.949	PASS	PASS	1.3.0	NPX Map	1.5.0	5.1.0	ngs2counts	Illumina NextSeq 2000	6.8658		1	1	1	1
18_MYOT_602_H2O_VC	SAMPLE	B3	reveal_plate_layout_GB221025_CD	R10002	OID50430	P01258	CALCA	assay	Reveal	1	198	-7.6436	-6.2925	Plate control	-6.2925	PASS	PASS	1.3.0	NPX Map	1.5.0	5.1.0	ngs2counts	Illumina NextSeq 2000	6.8658		1	1	1	1
42_MYOT_537_H2O_VC	SAMPLE	B6	reveal_plate_layout_GB221025_CD	R10002	OID50430	P01258	CALCA	assay	Reveal	1	158	-7.9966	-6.6455	Plate control	-6.6455	PASS	PASS	1.3.0	NPX Map	1.5.0	5.1.0	ngs2counts	Illumina NextSeq 2000	6.8658		1	1	1	1
58_MYOT_601_GIP_VC	SAMPLE	B8	reveal_plate_layout_GB221025_CD	R10002	OID50430	P01258	CALCA	assay	Reveal	1	2819	-3.5631	-2.212	Plate control	-2.212	PASS	PASS	1.3.0	NPX Map	1.5.0	5.1.0	ngs2counts	Illumina NextSeq 2000	6.8658		1	1	1	1
66_MYOT_651_SEMA_VC	SAMPLE	B9	reveal_plate_layout_GB221025_CD	R10002	OID50430	P01258	CALCA	assay	Reveal	1	488	-6.1334	-4.7823	Plate control	-4.7823	PASS	PASS	1.3.0	NPX Map	1.5.0	5.1.0	ngs2counts	Illumina NextSeq 2000	6.8658		1	1	1	1
19_MYOT_RHH80_SEMA_VC	SAMPLE	C3	reveal_plate_layout_GB221025_CD	R10002	OID50430	P01258	CALCA	assay	Reveal	1	132	-8.0505	-6.6994	Plate control	-6.6994	PASS	PASS	1.3.0	NPX Map	1.5.0	5.1.0	ngs2counts	Illumina NextSeq 2000	6.8658		1	1	1	1
27_MYOT_601_H2O_VC	SAMPLE	C4	reveal_plate_layout_GB221025_CD	R10002	OID50430	P01258	CALCA	assay	Reveal	1	1302	-4.7007	-3.3496	Plate control	-3.3496	PASS	PASS	1.3.0	NPX Map	1.5.0	5.1.0	ngs2counts	Illumina NextSeq 2000	6.8658		1	1	1	1
43_MYOT_601_SEMA_VC	SAMPLE	C6	reveal_plate_layout_GB221025_CD	R10002	OID50430	P01258	CALCA	assay	Reveal	1	3101	-3.3855	-2.0344	Plate control	-2.0344	PASS	PASS	1.3.0	NPX Map	1.5.0	5.1.0	ngs2counts	Illumina NextSeq 2000	6.8658		1	1	1	1
51_MYOT_530_H2O_VC	SAMPLE	C7	reveal_plate_layout_GB221025_CD	R10002	OID50430	P01258	CALCA	assay	Reveal	1	148	-7.7699	-6.4188	Plate control	-6.4188	PASS	PASS	1.3.0	NPX Map	1.5.0	5.1.0	ngs2counts	Illumina NextSeq 2000	6.8658		1	1	1	1
4_MYOT_602_GIP_VC	SAMPLE	D1	reveal_plate_layout_GB221025_CD	R10002	OID50430	P01258	CALCA	assay	Reveal	1	142	-7.6958	-6.3447	Plate control	-6.3447	PASS	PASS	1.3.0	NPX Map	1.5.0	5.1.0	ngs2counts	Illumina NextSeq 2000	6.8658		1	1	1	1
21_MYOT_RHH80_H2O_VC	SAMPLE	E3	reveal_plate_layout_GB221025_CD	R10002	OID50430	P01258	CALCA	assay	Reveal	1	169	-7.6857	-6.3346	Plate control	-6.3346	PASS	PASS	1.3.0	NPX Map	1.5.0	5.1.0	ngs2counts	Illumina NextSeq 2000	6.8658		1	1	1	1
37_MYOT_RHH80_GIP_VC	SAMPLE	E5	reveal_plate_layout_GB221025_CD	R10002	OID50430	P01258	CALCA	assay	Reveal	1	178	-8.0321	-6.681	Plate control	-6.681	PASS	PASS	1.3.0	NPX Map	1.5.0	5.1.0	ngs2counts	Illumina NextSeq 2000	6.8658		1	1	1	1
53_MYOT_537_SEMA_VC	SAMPLE	E7	reveal_plate_layout_GB221025_CD	R10002	OID50430	P01258	CALCA	assay	Reveal	1	210	-7.4351	-6.084	Plate control	-6.084	PASS	PASS	1.3.0	NPX Map	1.5.0	5.1.0	ngs2counts	Illumina NextSeq 2000	6.8658		1	1	1	1
61_MYOT_RHH80_DMSO_VC	SAMPLE	E8	reveal_plate_layout_GB221025_CD	R10002	OID50430	P01258	CALCA	assay	Reveal	1	151	-8.0376	-6.6865	Plate control	-6.6865	PASS	PASS	1.3.0	NPX Map	1.5.0	5.1.0	ngs2counts	Illumina NextSeq 2000	6.8658		1	1	1	1
69_MYOT_530_SEMA_VC	SAMPLE	E9	reveal_plate_layout_GB221025_CD	R10002	OID50430	P01258	CALCA	assay	Reveal	1	147	-8.04	-6.6889	Plate control	-6.6889	PASS	PASS	1.3.0	NPX Map	1.5.0	5.1.0	ngs2counts	Illumina NextSeq 2000	6.8658		1	1	1	1
85_MYOT_651_GIP_VC	SAMPLE	E11	reveal_plate_layout_GB221025_CD	R10002	OID50430	P01258	CALCA	assay	Reveal	1	452	-6.3762	-5.0251	Plate control	-5.0251	PASS	PASS	1.3.0	NPX Map	1.5.0	5.1.0	ngs2counts	Illumina NextSeq 2000	6.8658		1	1	1	1
15_MYOT_530_DMSO_VC	SAMPLE	G2	reveal_plate_layout_GB221025_CD	R10002	OID50430	P01258	CALCA	assay	Reveal	1	194	-7.3138	-5.9627	Plate control	-5.9627	PASS	PASS	1.3.0	NPX Map	1.5.0	5.1.0	ngs2counts	Illumina NextSeq 2000	6.8658		1	1	1	1
79_MYOT_602_DMSO_VC	SAMPLE	G10	reveal_plate_layout_GB221025_CD	R10002	OID50430	P01258	CALCA	assay	Reveal	1	140	-8.1855	-6.8344	Plate control	-6.8344	PASS	PASS	1.3.0	NPX Map	1.5.0	5.1.0	ngs2counts	Illumina NextSeq 2000	6.8658		1	1	1	1
56_MYOT_537_GIP_VC	SAMPLE	H7	reveal_plate_layout_GB221025_CD	R10002	OID50430	P01258	CALCA	assay	Reveal	1	260	-7.1646	-5.8135	Plate control	-5.8135	PASS	PASS	1.3.0	NPX Map	1.5.0	5.1.0	ngs2counts	Illumina NextSeq 2000	6.8658		1	1	1	1
25_MYOT_530_GIP_VC	SAMPLE	A4	reveal_plate_layout_GB221025_CD	R10002	OID50431	P10092	CALCB	assay	Reveal	1	674	-5.3597	-1.3021	Plate control	-1.3021	PASS	PASS	1.3.0	NPX Map	1.5.0	5.1.0	ngs2counts	Illumina NextSeq 2000	3.5519		1	1	1	1
49_MYOT_602_SEMA_VC	SAMPLE	A7	reveal_plate_layout_GB221025_CD	R10002	OID50431	P10092	CALCB	assay	Reveal	1	632	-5.874	-1.8163	Plate control	-1.8163	PASS	PASS	1.3.0	NPX Map	1.5.0	5.1.0	ngs2counts	Illumina NextSeq 2000	3.5519		1	1	1	1
73_MYOT_537_DMSO_VC	SAMPLE	A10	reveal_plate_layout_GB221025_CD	R10002	OID50431	P10092	CALCB	assay	Reveal	1	585	-6.0667	-2.009	Plate control	-2.009	PASS	PASS	1.3.0	NPX Map	1.5.0	5.1.0	ngs2counts	Illumina NextSeq 2000	3.5519		1	1	1	1
81_MYOT_651_DMSO_VC	SAMPLE	A11	reveal_plate_layout_GB221025_CD	R10002	OID50431	P10092	CALCB	assay	Reveal	1	646	-5.94	-1.8823	Plate control	-1.8823	PASS	PASS	1.3.0	NPX Map	1.5.0	5.1.0	ngs2counts	Illumina NextSeq 2000	3.5519		1	1	1	1
2_MYOT_651_H2O_VC	SAMPLE	B1	reveal_plate_layout_GB221025_CD	R10002	OID50431	P10092	CALCB	assay	Reveal	1	671	-5.6144	-1.5567	Plate control	-1.5567	PASS	PASS	1.3.0	NPX Map	1.5.0	5.1.0	ngs2counts	Illumina NextSeq 2000	3.5519		1	1	1	1
10_MYOT_601_DMSO_VC	SAMPLE	B2	reveal_plate_layout_GB221025_CD	R10002	OID50431	P10092	CALCB	assay	Reveal	1	725	-5.6153	-1.5576	Plate control	-1.5576	PASS	PASS	1.3.0	NPX Map	1.5.0	5.1.0	ngs2counts	Illumina NextSeq 2000	3.5519		1	1	1	1
18_MYOT_602_H2O_VC	SAMPLE	B3	reveal_plate_layout_GB221025_CD	R10002	OID50431	P10092	CALCB	assay	Reveal	1	734	-5.7533	-1.6956	Plate control	-1.6956	PASS	PASS	1.3.0	NPX Map	1.5.0	5.1.0	ngs2counts	Illumina NextSeq 2000	3.5519		1	1	1	1
42_MYOT_537_H2O_VC	SAMPLE	B6	reveal_plate_layout_GB221025_CD	R10002	OID50431	P10092	CALCB	assay	Reveal	1	786	-5.682	-1.6244	Plate control	-1.6244	PASS	PASS	1.3.0	NPX Map	1.5.0	5.1.0	ngs2counts	Illumina NextSeq 2000	3.5519		1	1	1	1
58_MYOT_601_GIP_VC	SAMPLE	B8	reveal_plate_layout_GB221025_CD	R10002	OID50431	P10092	CALCB	assay	Reveal	1	487	-6.0963	-2.0387	Plate control	-2.0387	PASS	PASS	1.3.0	NPX Map	1.5.0	5.1.0	ngs2counts	Illumina NextSeq 2000	3.5519		1	1	1	1
66_MYOT_651_SEMA_VC	SAMPLE	B9	reveal_plate_layout_GB221025_CD	R10002	OID50431	P10092	CALCB	assay	Reveal	1	656	-5.7066	-1.6489	Plate control	-1.6489	PASS	PASS	1.3.0	NPX Map	1.5.0	5.1.0	ngs2counts	Illumina NextSeq 2000	3.5519		1	1	1	1
19_MYOT_RHH80_SEMA_VC	SAMPLE	C3	reveal_plate_layout_GB221025_CD	R10002	OID50431	P10092	CALCB	assay	Reveal	1	711	-5.6212	-1.5635	Plate control	-1.5635	PASS	PASS	1.3.0	NPX Map	1.5.0	5.1.0	ngs2counts	Illumina NextSeq 2000	3.5519		1	1	1	1
27_MYOT_601_H2O_VC	SAMPLE	C4	reveal_plate_layout_GB221025_CD	R10002	OID50431	P10092	CALCB	assay	Reveal	1	711	-5.5735	-1.5158	Plate control	-1.5158	PASS	PASS	1.3.0	NPX Map	1.5.0	5.1.0	ngs2counts	Illumina NextSeq 2000	3.5519		1	1	1	1
43_MYOT_601_SEMA_VC	SAMPLE	C6	reveal_plate_layout_GB221025_CD	R10002	OID50431	P10092	CALCB	assay	Reveal	1	527	-5.9424	-1.8847	Plate control	-1.8847	PASS	PASS	1.3.0	NPX Map	1.5.0	5.1.0	ngs2counts	Illumina NextSeq 2000	3.5519		1	1	1	1
51_MYOT_530_H2O_VC	SAMPLE	C7	reveal_plate_layout_GB221025_CD	R10002	OID50431	P10092	CALCB	assay	Reveal	1	736	-5.4558	-1.3982	Plate control	-1.3982	PASS	PASS	1.3.0	NPX Map	1.5.0	5.1.0	ngs2counts	Illumina NextSeq 2000	3.5519		1	1	1	1
4_MYOT_602_GIP_VC	SAMPLE	D1	reveal_plate_layout_GB221025_CD	R10002	OID50431	P10092	CALCB	assay	Reveal	1	580	-5.6656	-1.608	Plate control	-1.608	PASS	PASS	1.3.0	NPX Map	1.5.0	5.1.0	ngs2counts	Illumina NextSeq 2000	3.5519		1	1	1	1
21_MYOT_RHH80_H2O_VC	SAMPLE	E3	reveal_plate_layout_GB221025_CD	R10002	OID50431	P10092	CALCB	assay	Reveal	1	670	-5.6986	-1.6409	Plate control	-1.6409	PASS	PASS	1.3.0	NPX Map	1.5.0	5.1.0	ngs2counts	Illumina NextSeq 2000	3.5519		1	1	1	1
37_MYOT_RHH80_GIP_VC	SAMPLE	E5	reveal_plate_layout_GB221025_CD	R10002	OID50431	P10092	CALCB	assay	Reveal	1	819	-5.8301	-1.7724	Plate control	-1.7724	PASS	PASS	1.3.0	NPX Map	1.5.0	5.1.0	ngs2counts	Illumina NextSeq 2000	3.5519		1	1	1	1
53_MYOT_537_SEMA_VC	SAMPLE	E7	reveal_plate_layout_GB221025_CD	R10002	OID50431	P10092	CALCB	assay	Reveal	1	609	-5.8991	-1.8414	Plate control	-1.8414	PASS	PASS	1.3.0	NPX Map	1.5.0	5.1.0	ngs2counts	Illumina NextSeq 2000	3.5519		1	1	1	1
61_MYOT_RHH80_DMSO_VC	SAMPLE	E8	reveal_plate_layout_GB221025_CD	R10002	OID50431	P10092	CALCB	assay	Reveal	1	732	-5.7604	-1.7027	Plate control	-1.7027	PASS	PASS	1.3.0	NPX Map	1.5.0	5.1.0	ngs2counts	Illumina NextSeq 2000	3.5519		1	1	1	1
69_MYOT_530_SEMA_VC	SAMPLE	E9	reveal_plate_layout_GB221025_CD	R10002	OID50431	P10092	CALCB	assay	Reveal	1	518	-6.2229	-2.1652	Plate control	-2.1652	PASS	PASS	1.3.0	NPX Map	1.5.0	5.1.0	ngs2counts	Illumina NextSeq 2000	3.5519		1	1	1	1
85_MYOT_651_GIP_VC	SAMPLE	E11	reveal_plate_layout_GB221025_CD	R10002	OID50431	P10092	CALCB	assay	Reveal	1	711	-5.7227	-1.665	Plate control	-1.665	PASS	PASS	1.3.0	NPX Map	1.5.0	5.1.0	ngs2counts	Illumina NextSeq 2000	3.5519		1	1	1	1
15_MYOT_530_DMSO_VC	SAMPLE	G2	reveal_plate_layout_GB221025_CD	R10002	OID50431	P10092	CALCB	assay	Reveal	1	652	-5.565	-1.5073	Plate control	-1.5073	PASS	PASS	1.3.0	NPX Map	1.5.0	5.1.0	ngs2counts	Illumina NextSeq 2000	3.5519		1	1	1	1
79_MYOT_602_DMSO_VC	SAMPLE	G10	reveal_plate_layout_GB221025_CD	R10002	OID50431	P10092	CALCB	assay	Reveal	1	690	-5.8843	-1.8266	Plate control	-1.8266	PASS	PASS	1.3.0	NPX Map	1.5.0	5.1.0	ngs2counts	Illumina NextSeq 2000	3.5519		1	1	1	1
56_MYOT_537_GIP_VC	SAMPLE	H7	reveal_plate_layout_GB221025_CD	R10002	OID50431	P10092	CALCB	assay	Reveal	1	682	-5.7734	-1.7157	Plate control	-1.7157	PASS	PASS	1.3.0	NPX Map	1.5.0	5.1.0	ngs2counts	Illumina NextSeq 2000	3.5519		1	1	1	1
25_MYOT_530_GIP_VC	SAMPLE	A4	reveal_plate_layout_GB221025_CD	R10002	OID50432	Q9P1Z2	CALCOCO1	assay	Reveal	1	26921	-0.0399	1.9385	Plate control	1.9385	PASS	PASS	1.3.0	NPX Map	1.5.0	5.1.0	ngs2counts	Illumina NextSeq 2000	2.9203		1	1	1	1
49_MYOT_602_SEMA_VC	SAMPLE	A7	reveal_plate_layout_GB221025_CD	R10002	OID50432	Q9P1Z2	CALCOCO1	assay	Reveal	1	6383	-2.5378	-0.5593	Plate control	-0.5593	PASS	PASS	1.3.0	NPX Map	1.5.0	5.1.0	ngs2counts	Illumina NextSeq 2000	2.9203		1	1	1	1
73_MYOT_537_DMSO_VC	SAMPLE	A10	reveal_plate_layout_GB221025_CD	R10002	OID50432	Q9P1Z2	CALCOCO1	assay	Reveal	1	4883	-3.0055	-1.027	Plate control	-1.027	PASS	PASS	1.3.0	NPX Map	1.5.0	5.1.0	ngs2counts	Illumina NextSeq 2000	2.9203		1	1	1	1
81_MYOT_651_DMSO_VC	SAMPLE	A11	reveal_plate_layout_GB221025_CD	R10002	OID50432	Q9P1Z2	CALCOCO1	assay	Reveal	1	14597	-1.442	0.5364	Plate control	0.5364	PASS	PASS	1.3.0	NPX Map	1.5.0	5.1.0	ngs2counts	Illumina NextSeq 2000	2.9203		1	1	1	1
2_MYOT_651_H2O_VC	SAMPLE	B1	reveal_plate_layout_GB221025_CD	R10002	OID50432	Q9P1Z2	CALCOCO1	assay	Reveal	1	12582	-1.3855	0.5929	Plate control	0.5929	PASS	PASS	1.3.0	NPX Map	1.5.0	5.1.0	ngs2counts	Illumina NextSeq 2000	2.9203		1	1	1	1
10_MYOT_601_DMSO_VC	SAMPLE	B2	reveal_plate_layout_GB221025_CD	R10002	OID50432	Q9P1Z2	CALCOCO1	assay	Reveal	1	11482	-1.63	0.3484	Plate control	0.3484	PASS	PASS	1.3.0	NPX Map	1.5.0	5.1.0	ngs2counts	Illumina NextSeq 2000	2.9203		1	1	1	1
18_MYOT_602_H2O_VC	SAMPLE	B3	reveal_plate_layout_GB221025_CD	R10002	OID50432	Q9P1Z2	CALCOCO1	assay	Reveal	1	3993	-3.3097	-1.3312	Plate control	-1.3312	PASS	PASS	1.3.0	NPX Map	1.5.0	5.1.0	ngs2counts	Illumina NextSeq 2000	2.9203		1	1	1	1
42_MYOT_537_H2O_VC	SAMPLE	B6	reveal_plate_layout_GB221025_CD	R10002	OID50432	Q9P1Z2	CALCOCO1	assay	Reveal	1	4945	-3.0287	-1.0502	Plate control	-1.0502	PASS	PASS	1.3.0	NPX Map	1.5.0	5.1.0	ngs2counts	Illumina NextSeq 2000	2.9203		1	1	1	1
58_MYOT_601_GIP_VC	SAMPLE	B8	reveal_plate_layout_GB221025_CD	R10002	OID50432	Q9P1Z2	CALCOCO1	assay	Reveal	1	22502	-0.5663	1.4121	Plate control	1.4121	PASS	PASS	1.3.0	NPX Map	1.5.0	5.1.0	ngs2counts	Illumina NextSeq 2000	2.9203		1	1	1	1
66_MYOT_651_SEMA_VC	SAMPLE	B9	reveal_plate_layout_GB221025_CD	R10002	OID50432	Q9P1Z2	CALCOCO1	assay	Reveal	1	14143	-1.2763	0.7021	Plate control	0.7021	PASS	PASS	1.3.0	NPX Map	1.5.0	5.1.0	ngs2counts	Illumina NextSeq 2000	2.9203		1	1	1	1
19_MYOT_RHH80_SEMA_VC	SAMPLE	C3	reveal_plate_layout_GB221025_CD	R10002	OID50432	Q9P1Z2	CALCOCO1	assay	Reveal	1	8271	-2.0811	-0.1026	Plate control	-0.1026	PASS	PASS	1.3.0	NPX Map	1.5.0	5.1.0	ngs2counts	Illumina NextSeq 2000	2.9203		1	1	1	1
27_MYOT_601_H2O_VC	SAMPLE	C4	reveal_plate_layout_GB221025_CD	R10002	OID50432	Q9P1Z2	CALCOCO1	assay	Reveal	1	15311	-1.1449	0.8335	Plate control	0.8335	PASS	PASS	1.3.0	NPX Map	1.5.0	5.1.0	ngs2counts	Illumina NextSeq 2000	2.9203		1	1	1	1
43_MYOT_601_SEMA_VC	SAMPLE	C6	reveal_plate_layout_GB221025_CD	R10002	OID50432	Q9P1Z2	CALCOCO1	assay	Reveal	1	27799	-0.2213	1.7571	Plate control	1.7571	PASS	PASS	1.3.0	NPX Map	1.5.0	5.1.0	ngs2counts	Illumina NextSeq 2000	2.9203		1	1	1	1
51_MYOT_530_H2O_VC	SAMPLE	C7	reveal_plate_layout_GB221025_CD	R10002	OID50432	Q9P1Z2	CALCOCO1	assay	Reveal	1	17750	-0.8638	1.1146	Plate control	1.1146	PASS	PASS	1.3.0	NPX Map	1.5.0	5.1.0	ngs2counts	Illumina NextSeq 2000	2.9203		1	1	1	1
4_MYOT_602_GIP_VC	SAMPLE	D1	reveal_plate_layout_GB221025_CD	R10002	OID50432	Q9P1Z2	CALCOCO1	assay	Reveal	1	5203	-2.5004	-0.522	Plate control	-0.522	PASS	PASS	1.3.0	NPX Map	1.5.0	5.1.0	ngs2counts	Illumina NextSeq 2000	2.9203		1	1	1	1
21_MYOT_RHH80_H2O_VC	SAMPLE	E3	reveal_plate_layout_GB221025_CD	R10002	OID50432	Q9P1Z2	CALCOCO1	assay	Reveal	1	4870	-2.8369	-0.8585	Plate control	-0.8585	PASS	PASS	1.3.0	NPX Map	1.5.0	5.1.0	ngs2counts	Illumina NextSeq 2000	2.9203		1	1	1	1
37_MYOT_RHH80_GIP_VC	SAMPLE	E5	reveal_plate_layout_GB221025_CD	R10002	OID50432	Q9P1Z2	CALCOCO1	assay	Reveal	1	4406	-3.4026	-1.4242	Plate control	-1.4242	PASS	PASS	1.3.0	NPX Map	1.5.0	5.1.0	ngs2counts	Illumina NextSeq 2000	2.9203		1	1	1	1
53_MYOT_537_SEMA_VC	SAMPLE	E7	reveal_plate_layout_GB221025_CD	R10002	OID50432	Q9P1Z2	CALCOCO1	assay	Reveal	1	4744	-2.9375	-0.959	Plate control	-0.959	PASS	PASS	1.3.0	NPX Map	1.5.0	5.1.0	ngs2counts	Illumina NextSeq 2000	2.9203		1	1	1	1
61_MYOT_RHH80_DMSO_VC	SAMPLE	E8	reveal_plate_layout_GB221025_CD	R10002	OID50432	Q9P1Z2	CALCOCO1	assay	Reveal	1	4933	-3.0078	-1.0294	Plate control	-1.0294	PASS	PASS	1.3.0	NPX Map	1.5.0	5.1.0	ngs2counts	Illumina NextSeq 2000	2.9203		1	1	1	1
69_MYOT_530_SEMA_VC	SAMPLE	E9	reveal_plate_layout_GB221025_CD	R10002	OID50432	Q9P1Z2	CALCOCO1	assay	Reveal	1	10094	-1.9385	0.04	Plate control	0.04	PASS	PASS	1.3.0	NPX Map	1.5.0	5.1.0	ngs2counts	Illumina NextSeq 2000	2.9203		1	1	1	1
85_MYOT_651_GIP_VC	SAMPLE	E11	reveal_plate_layout_GB221025_CD	R10002	OID50432	Q9P1Z2	CALCOCO1	assay	Reveal	1	32313	-0.2165	1.7619	Plate control	1.7619	PASS	PASS	1.3.0	NPX Map	1.5.0	5.1.0	ngs2counts	Illumina NextSeq 2000	2.9203		1	1	1	1
15_MYOT_530_DMSO_VC	SAMPLE	G2	reveal_plate_layout_GB221025_CD	R10002	OID50432	Q9P1Z2	CALCOCO1	assay	Reveal	1	22475	-0.4577	1.5207	Plate control	1.5207	PASS	PASS	1.3.0	NPX Map	1.5.0	5.1.0	ngs2counts	Illumina NextSeq 2000	2.9203		1	1	1	1
79_MYOT_602_DMSO_VC	SAMPLE	G10	reveal_plate_layout_GB221025_CD	R10002	OID50432	Q9P1Z2	CALCOCO1	assay	Reveal	1	4247	-3.2625	-1.2841	Plate control	-1.2841	PASS	PASS	1.3.0	NPX Map	1.5.0	5.1.0	ngs2counts	Illumina NextSeq 2000	2.9203		1	1	1	1
56_MYOT_537_GIP_VC	SAMPLE	H7	reveal_plate_layout_GB221025_CD	R10002	OID50432	Q9P1Z2	CALCOCO1	assay	Reveal	1	5856	-2.6713	-0.6929	Plate control	-0.6929	PASS	PASS	1.3.0	NPX Map	1.5.0	5.1.0	ngs2counts	Illumina NextSeq 2000	2.9203		1	1	1	1
25_MYOT_530_GIP_VC	SAMPLE	A4	reveal_plate_layout_GB221025_CD	R10002	OID50433	Q13137	CALCOCO2	assay	Reveal	1	14382	-0.9444	0.4091	Plate control	0.4091	PASS	PASS	1.3.0	NPX Map	1.5.0	5.1.0	ngs2counts	Illumina NextSeq 2000	2.4407		1	1	1	1
49_MYOT_602_SEMA_VC	SAMPLE	A7	reveal_plate_layout_GB221025_CD	R10002	OID50433	Q13137	CALCOCO2	assay	Reveal	1	4552	-3.0255	-1.6721	Plate control	-1.6721	PASS	PASS	1.3.0	NPX Map	1.5.0	5.1.0	ngs2counts	Illumina NextSeq 2000	2.4407		1	1	1	1
73_MYOT_537_DMSO_VC	SAMPLE	A10	reveal_plate_layout_GB221025_CD	R10002	OID50433	Q13137	CALCOCO2	assay	Reveal	1	4281	-3.1953	-1.8418	Plate control	-1.8418	PASS	PASS	1.3.0	NPX Map	1.5.0	5.1.0	ngs2counts	Illumina NextSeq 2000	2.4407		1	1	1	1
81_MYOT_651_DMSO_VC	SAMPLE	A11	reveal_plate_layout_GB221025_CD	R10002	OID50433	Q13137	CALCOCO2	assay	Reveal	1	9561	-2.0525	-0.699	Plate control	-0.699	PASS	PASS	1.3.0	NPX Map	1.5.0	5.1.0	ngs2counts	Illumina NextSeq 2000	2.4407		1	1	1	1
2_MYOT_651_H2O_VC	SAMPLE	B1	reveal_plate_layout_GB221025_CD	R10002	OID50433	Q13137	CALCOCO2	assay	Reveal	1	9713	-1.7589	-0.4054	Plate control	-0.4054	PASS	PASS	1.3.0	NPX Map	1.5.0	5.1.0	ngs2counts	Illumina NextSeq 2000	2.4407		1	1	1	1
10_MYOT_601_DMSO_VC	SAMPLE	B2	reveal_plate_layout_GB221025_CD	R10002	OID50433	Q13137	CALCOCO2	assay	Reveal	1	12070	-1.558	-0.2045	Plate control	-0.2045	PASS	PASS	1.3.0	NPX Map	1.5.0	5.1.0	ngs2counts	Illumina NextSeq 2000	2.4407		1	1	1	1
18_MYOT_602_H2O_VC	SAMPLE	B3	reveal_plate_layout_GB221025_CD	R10002	OID50433	Q13137	CALCOCO2	assay	Reveal	1	3485	-3.506	-2.1525	Plate control	-2.1525	PASS	PASS	1.3.0	NPX Map	1.5.0	5.1.0	ngs2counts	Illumina NextSeq 2000	2.4407		1	1	1	1
42_MYOT_537_H2O_VC	SAMPLE	B6	reveal_plate_layout_GB221025_CD	R10002	OID50433	Q13137	CALCOCO2	assay	Reveal	1	4065	-3.3114	-1.958	Plate control	-1.958	PASS	PASS	1.3.0	NPX Map	1.5.0	5.1.0	ngs2counts	Illumina NextSeq 2000	2.4407		1	1	1	1
58_MYOT_601_GIP_VC	SAMPLE	B8	reveal_plate_layout_GB221025_CD	R10002	OID50433	Q13137	CALCOCO2	assay	Reveal	1	15872	-1.0699	0.2835	Plate control	0.2835	PASS	PASS	1.3.0	NPX Map	1.5.0	5.1.0	ngs2counts	Illumina NextSeq 2000	2.4407		1	1	1	1
66_MYOT_651_SEMA_VC	SAMPLE	B9	reveal_plate_layout_GB221025_CD	R10002	OID50433	Q13137	CALCOCO2	assay	Reveal	1	8541	-2.0039	-0.6505	Plate control	-0.6505	PASS	PASS	1.3.0	NPX Map	1.5.0	5.1.0	ngs2counts	Illumina NextSeq 2000	2.4407		1	1	1	1
19_MYOT_RHH80_SEMA_VC	SAMPLE	C3	reveal_plate_layout_GB221025_CD	R10002	OID50433	Q13137	CALCOCO2	assay	Reveal	1	5369	-2.7045	-1.351	Plate control	-1.351	PASS	PASS	1.3.0	NPX Map	1.5.0	5.1.0	ngs2counts	Illumina NextSeq 2000	2.4407		1	1	1	1
27_MYOT_601_H2O_VC	SAMPLE	C4	reveal_plate_layout_GB221025_CD	R10002	OID50433	Q13137	CALCOCO2	assay	Reveal	1	12602	-1.4258	-0.0724	Plate control	-0.0724	PASS	PASS	1.3.0	NPX Map	1.5.0	5.1.0	ngs2counts	Illumina NextSeq 2000	2.4407		1	1	1	1
43_MYOT_601_SEMA_VC	SAMPLE	C6	reveal_plate_layout_GB221025_CD	R10002	OID50433	Q13137	CALCOCO2	assay	Reveal	1	16649	-0.9609	0.3925	Plate control	0.3925	PASS	PASS	1.3.0	NPX Map	1.5.0	5.1.0	ngs2counts	Illumina NextSeq 2000	2.4407		1	1	1	1
51_MYOT_530_H2O_VC	SAMPLE	C7	reveal_plate_layout_GB221025_CD	R10002	OID50433	Q13137	CALCOCO2	assay	Reveal	1	10581	-1.6102	-0.2568	Plate control	-0.2568	PASS	PASS	1.3.0	NPX Map	1.5.0	5.1.0	ngs2counts	Illumina NextSeq 2000	2.4407		1	1	1	1
4_MYOT_602_GIP_VC	SAMPLE	D1	reveal_plate_layout_GB221025_CD	R10002	OID50433	Q13137	CALCOCO2	assay	Reveal	1	3845	-2.9368	-1.5833	Plate control	-1.5833	PASS	PASS	1.3.0	NPX Map	1.5.0	5.1.0	ngs2counts	Illumina NextSeq 2000	2.4407		1	1	1	1
21_MYOT_RHH80_H2O_VC	SAMPLE	E3	reveal_plate_layout_GB221025_CD	R10002	OID50433	Q13137	CALCOCO2	assay	Reveal	1	3857	-3.1733	-1.8199	Plate control	-1.8199	PASS	PASS	1.3.0	NPX Map	1.5.0	5.1.0	ngs2counts	Illumina NextSeq 2000	2.4407		1	1	1	1
37_MYOT_RHH80_GIP_VC	SAMPLE	E5	reveal_plate_layout_GB221025_CD	R10002	OID50433	Q13137	CALCOCO2	assay	Reveal	1	3177	-3.8744	-2.5209	Plate control	-2.5209	PASS	PASS	1.3.0	NPX Map	1.5.0	5.1.0	ngs2counts	Illumina NextSeq 2000	2.4407		1	1	1	1
53_MYOT_537_SEMA_VC	SAMPLE	E7	reveal_plate_layout_GB221025_CD	R10002	OID50433	Q13137	CALCOCO2	assay	Reveal	1	3633	-3.3224	-1.969	Plate control	-1.969	PASS	PASS	1.3.0	NPX Map	1.5.0	5.1.0	ngs2counts	Illumina NextSeq 2000	2.4407		1	1	1	1
61_MYOT_RHH80_DMSO_VC	SAMPLE	E8	reveal_plate_layout_GB221025_CD	R10002	OID50433	Q13137	CALCOCO2	assay	Reveal	1	3406	-3.5422	-2.1888	Plate control	-2.1888	PASS	PASS	1.3.0	NPX Map	1.5.0	5.1.0	ngs2counts	Illumina NextSeq 2000	2.4407		1	1	1	1
69_MYOT_530_SEMA_VC	SAMPLE	E9	reveal_plate_layout_GB221025_CD	R10002	OID50433	Q13137	CALCOCO2	assay	Reveal	1	6850	-2.4978	-1.1444	Plate control	-1.1444	PASS	PASS	1.3.0	NPX Map	1.5.0	5.1.0	ngs2counts	Illumina NextSeq 2000	2.4407		1	1	1	1
85_MYOT_651_GIP_VC	SAMPLE	E11	reveal_plate_layout_GB221025_CD	R10002	OID50433	Q13137	CALCOCO2	assay	Reveal	1	11542	-1.7018	-0.3483	Plate control	-0.3483	PASS	PASS	1.3.0	NPX Map	1.5.0	5.1.0	ngs2counts	Illumina NextSeq 2000	2.4407		1	1	1	1
15_MYOT_530_DMSO_VC	SAMPLE	G2	reveal_plate_layout_GB221025_CD	R10002	OID50433	Q13137	CALCOCO2	assay	Reveal	1	13846	-1.1565	0.1969	Plate control	0.1969	PASS	PASS	1.3.0	NPX Map	1.5.0	5.1.0	ngs2counts	Illumina NextSeq 2000	2.4407		1	1	1	1
79_MYOT_602_DMSO_VC	SAMPLE	G10	reveal_plate_layout_GB221025_CD	R10002	OID50433	Q13137	CALCOCO2	assay	Reveal	1	3423	-3.5737	-2.2203	Plate control	-2.2203	PASS	PASS	1.3.0	NPX Map	1.5.0	5.1.0	ngs2counts	Illumina NextSeq 2000	2.4407		1	1	1	1
56_MYOT_537_GIP_VC	SAMPLE	H7	reveal_plate_layout_GB221025_CD	R10002	OID50433	Q13137	CALCOCO2	assay	Reveal	1	5217	-2.838	-1.4846	Plate control	-1.4846	PASS	PASS	1.3.0	NPX Map	1.5.0	5.1.0	ngs2counts	Illumina NextSeq 2000	2.4407		1	1	1	1
25_MYOT_530_GIP_VC	SAMPLE	A4	reveal_plate_layout_GB221025_CD	R10002	OID50434	Q96GE6	CALML4	assay	Reveal	1	3133	-3.143	-1.1651	Plate control	-1.1651	PASS	PASS	1.3.0	NPX Map	1.5.0	5.1.0	ngs2counts	Illumina NextSeq 2000	5.3413		1	1	1	1
49_MYOT_602_SEMA_VC	SAMPLE	A7	reveal_plate_layout_GB221025_CD	R10002	OID50434	Q96GE6	CALML4	assay	Reveal	1	2473	-3.9057	-1.9278	Plate control	-1.9278	PASS	PASS	1.3.0	NPX Map	1.5.0	5.1.0	ngs2counts	Illumina NextSeq 2000	5.3413		1	1	1	1
73_MYOT_537_DMSO_VC	SAMPLE	A10	reveal_plate_layout_GB221025_CD	R10002	OID50434	Q96GE6	CALML4	assay	Reveal	1	1538	-4.6722	-2.6943	Plate control	-2.6943	PASS	PASS	1.3.0	NPX Map	1.5.0	5.1.0	ngs2counts	Illumina NextSeq 2000	5.3413		1	1	1	1
81_MYOT_651_DMSO_VC	SAMPLE	A11	reveal_plate_layout_GB221025_CD	R10002	OID50434	Q96GE6	CALML4	assay	Reveal	1	1661	-4.5776	-2.5997	Plate control	-2.5997	PASS	PASS	1.3.0	NPX Map	1.5.0	5.1.0	ngs2counts	Illumina NextSeq 2000	5.3413		1	1	1	1
2_MYOT_651_H2O_VC	SAMPLE	B1	reveal_plate_layout_GB221025_CD	R10002	OID50434	Q96GE6	CALML4	assay	Reveal	1	1551	-4.4056	-2.4277	Plate control	-2.4277	PASS	PASS	1.3.0	NPX Map	1.5.0	5.1.0	ngs2counts	Illumina NextSeq 2000	5.3413		1	1	1	1
10_MYOT_601_DMSO_VC	SAMPLE	B2	reveal_plate_layout_GB221025_CD	R10002	OID50434	Q96GE6	CALML4	assay	Reveal	1	1567	-4.5033	-2.5254	Plate control	-2.5254	PASS	PASS	1.3.0	NPX Map	1.5.0	5.1.0	ngs2counts	Illumina NextSeq 2000	5.3413		1	1	1	1
18_MYOT_602_H2O_VC	SAMPLE	B3	reveal_plate_layout_GB221025_CD	R10002	OID50434	Q96GE6	CALML4	assay	Reveal	1	1567	-4.6591	-2.6812	Plate control	-2.6812	PASS	PASS	1.3.0	NPX Map	1.5.0	5.1.0	ngs2counts	Illumina NextSeq 2000	5.3413		1	1	1	1
42_MYOT_537_H2O_VC	SAMPLE	B6	reveal_plate_layout_GB221025_CD	R10002	OID50434	Q96GE6	CALML4	assay	Reveal	1	2147	-4.2323	-2.2544	Plate control	-2.2544	PASS	PASS	1.3.0	NPX Map	1.5.0	5.1.0	ngs2counts	Illumina NextSeq 2000	5.3413		1	1	1	1
58_MYOT_601_GIP_VC	SAMPLE	B8	reveal_plate_layout_GB221025_CD	R10002	OID50434	Q96GE6	CALML4	assay	Reveal	1	2030	-4.0368	-2.0589	Plate control	-2.0589	PASS	PASS	1.3.0	NPX Map	1.5.0	5.1.0	ngs2counts	Illumina NextSeq 2000	5.3413		1	1	1	1
66_MYOT_651_SEMA_VC	SAMPLE	B9	reveal_plate_layout_GB221025_CD	R10002	OID50434	Q96GE6	CALML4	assay	Reveal	1	1548	-4.4679	-2.49	Plate control	-2.49	PASS	PASS	1.3.0	NPX Map	1.5.0	5.1.0	ngs2counts	Illumina NextSeq 2000	5.3413		1	1	1	1
19_MYOT_RHH80_SEMA_VC	SAMPLE	C3	reveal_plate_layout_GB221025_CD	R10002	OID50434	Q96GE6	CALML4	assay	Reveal	1	3183	-3.4587	-1.4808	Plate control	-1.4808	PASS	PASS	1.3.0	NPX Map	1.5.0	5.1.0	ngs2counts	Illumina NextSeq 2000	5.3413		1	1	1	1
27_MYOT_601_H2O_VC	SAMPLE	C4	reveal_plate_layout_GB221025_CD	R10002	OID50434	Q96GE6	CALML4	assay	Reveal	1	1783	-4.2471	-2.2692	Plate control	-2.2692	PASS	PASS	1.3.0	NPX Map	1.5.0	5.1.0	ngs2counts	Illumina NextSeq 2000	5.3413		1	1	1	1
43_MYOT_601_SEMA_VC	SAMPLE	C6	reveal_plate_layout_GB221025_CD	R10002	OID50434	Q96GE6	CALML4	assay	Reveal	1	2740	-3.5641	-1.5862	Plate control	-1.5862	PASS	PASS	1.3.0	NPX Map	1.5.0	5.1.0	ngs2counts	Illumina NextSeq 2000	5.3413		1	1	1	1
51_MYOT_530_H2O_VC	SAMPLE	C7	reveal_plate_layout_GB221025_CD	R10002	OID50434	Q96GE6	CALML4	assay	Reveal	1	2103	-3.9411	-1.9633	Plate control	-1.9633	PASS	PASS	1.3.0	NPX Map	1.5.0	5.1.0	ngs2counts	Illumina NextSeq 2000	5.3413		1	1	1	1
4_MYOT_602_GIP_VC	SAMPLE	D1	reveal_plate_layout_GB221025_CD	R10002	OID50434	Q96GE6	CALML4	assay	Reveal	1	2140	-3.7821	-1.8042	Plate control	-1.8042	PASS	PASS	1.3.0	NPX Map	1.5.0	5.1.0	ngs2counts	Illumina NextSeq 2000	5.3413		1	1	1	1
21_MYOT_RHH80_H2O_VC	SAMPLE	E3	reveal_plate_layout_GB221025_CD	R10002	OID50434	Q96GE6	CALML4	assay	Reveal	1	1702	-4.3536	-2.3757	Plate control	-2.3757	PASS	PASS	1.3.0	NPX Map	1.5.0	5.1.0	ngs2counts	Illumina NextSeq 2000	5.3413		1	1	1	1
37_MYOT_RHH80_GIP_VC	SAMPLE	E5	reveal_plate_layout_GB221025_CD	R10002	OID50434	Q96GE6	CALML4	assay	Reveal	1	1050	-5.4717	-3.4938	Plate control	-3.4938	PASS	PASS	1.3.0	NPX Map	1.5.0	5.1.0	ngs2counts	Illumina NextSeq 2000	5.3413		1	1	1	1
53_MYOT_537_SEMA_VC	SAMPLE	E7	reveal_plate_layout_GB221025_CD	R10002	OID50434	Q96GE6	CALML4	assay	Reveal	1	1471	-4.6268	-2.6489	Plate control	-2.6489	PASS	PASS	1.3.0	NPX Map	1.5.0	5.1.0	ngs2counts	Illumina NextSeq 2000	5.3413		1	1	1	1
61_MYOT_RHH80_DMSO_VC	SAMPLE	E8	reveal_plate_layout_GB221025_CD	R10002	OID50434	Q96GE6	CALML4	assay	Reveal	1	1865	-4.4111	-2.4332	Plate control	-2.4332	PASS	PASS	1.3.0	NPX Map	1.5.0	5.1.0	ngs2counts	Illumina NextSeq 2000	5.3413		1	1	1	1
69_MYOT_530_SEMA_VC	SAMPLE	E9	reveal_plate_layout_GB221025_CD	R10002	OID50434	Q96GE6	CALML4	assay	Reveal	1	1657	-4.5453	-2.5674	Plate control	-2.5674	PASS	PASS	1.3.0	NPX Map	1.5.0	5.1.0	ngs2counts	Illumina NextSeq 2000	5.3413		1	1	1	1
85_MYOT_651_GIP_VC	SAMPLE	E11	reveal_plate_layout_GB221025_CD	R10002	OID50434	Q96GE6	CALML4	assay	Reveal	1	2036	-4.2048	-2.227	Plate control	-2.227	PASS	PASS	1.3.0	NPX Map	1.5.0	5.1.0	ngs2counts	Illumina NextSeq 2000	5.3413		1	1	1	1
15_MYOT_530_DMSO_VC	SAMPLE	G2	reveal_plate_layout_GB221025_CD	R10002	OID50434	Q96GE6	CALML4	assay	Reveal	1	2889	-3.4174	-1.4395	Plate control	-1.4395	PASS	PASS	1.3.0	NPX Map	1.5.0	5.1.0	ngs2counts	Illumina NextSeq 2000	5.3413		1	1	1	1
79_MYOT_602_DMSO_VC	SAMPLE	G10	reveal_plate_layout_GB221025_CD	R10002	OID50434	Q96GE6	CALML4	assay	Reveal	1	1564	-4.7037	-2.7258	Plate control	-2.7258	PASS	PASS	1.3.0	NPX Map	1.5.0	5.1.0	ngs2counts	Illumina NextSeq 2000	5.3413		1	1	1	1
56_MYOT_537_GIP_VC	SAMPLE	H7	reveal_plate_layout_GB221025_CD	R10002	OID50434	Q96GE6	CALML4	assay	Reveal	1	2363	-3.9806	-2.0027	Plate control	-2.0027	PASS	PASS	1.3.0	NPX Map	1.5.0	5.1.0	ngs2counts	Illumina NextSeq 2000	5.3413		1	1	1	1
25_MYOT_530_GIP_VC	SAMPLE	A4	reveal_plate_layout_GB221025_CD	R10002	OID50111	Q16566	CAMK4	assay	Reveal	1	8323	-1.7335	1.8944	Plate control	1.8944	PASS	PASS	1.3.0	NPX Map	1.5.0	5.1.0	ngs2counts	Illumina NextSeq 2000	4.0469		1	1	1	1
49_MYOT_602_SEMA_VC	SAMPLE	A7	reveal_plate_layout_GB221025_CD	R10002	OID50111	Q16566	CAMK4	assay	Reveal	1	5620	-2.7214	0.9065	Plate control	0.9065	PASS	PASS	1.3.0	NPX Map	1.5.0	5.1.0	ngs2counts	Illumina NextSeq 2000	4.0469		1	1	1	1
73_MYOT_537_DMSO_VC	SAMPLE	A10	reveal_plate_layout_GB221025_CD	R10002	OID50111	Q16566	CAMK4	assay	Reveal	1	4752	-3.0447	0.5832	Plate control	0.5832	PASS	PASS	1.3.0	NPX Map	1.5.0	5.1.0	ngs2counts	Illumina NextSeq 2000	4.0469		1	1	1	1
81_MYOT_651_DMSO_VC	SAMPLE	A11	reveal_plate_layout_GB221025_CD	R10002	OID50111	Q16566	CAMK4	assay	Reveal	1	5705	-2.7974	0.8305	Plate control	0.8305	PASS	PASS	1.3.0	NPX Map	1.5.0	5.1.0	ngs2counts	Illumina NextSeq 2000	4.0469		1	1	1	1
2_MYOT_651_H2O_VC	SAMPLE	B1	reveal_plate_layout_GB221025_CD	R10002	OID50111	Q16566	CAMK4	assay	Reveal	1	4890	-2.749	0.8789	Plate control	0.8789	PASS	PASS	1.3.0	NPX Map	1.5.0	5.1.0	ngs2counts	Illumina NextSeq 2000	4.0469		1	1	1	1
10_MYOT_601_DMSO_VC	SAMPLE	B2	reveal_plate_layout_GB221025_CD	R10002	OID50111	Q16566	CAMK4	assay	Reveal	1	4984	-2.834	0.7938	Plate control	0.7938	PASS	PASS	1.3.0	NPX Map	1.5.0	5.1.0	ngs2counts	Illumina NextSeq 2000	4.0469		1	1	1	1
18_MYOT_602_H2O_VC	SAMPLE	B3	reveal_plate_layout_GB221025_CD	R10002	OID50111	Q16566	CAMK4	assay	Reveal	1	4398	-3.1703	0.4576	Plate control	0.4576	PASS	PASS	1.3.0	NPX Map	1.5.0	5.1.0	ngs2counts	Illumina NextSeq 2000	4.0469		1	1	1	1
42_MYOT_537_H2O_VC	SAMPLE	B6	reveal_plate_layout_GB221025_CD	R10002	OID50111	Q16566	CAMK4	assay	Reveal	1	5504	-2.8742	0.7537	Plate control	0.7537	PASS	PASS	1.3.0	NPX Map	1.5.0	5.1.0	ngs2counts	Illumina NextSeq 2000	4.0469		1	1	1	1
58_MYOT_601_GIP_VC	SAMPLE	B8	reveal_plate_layout_GB221025_CD	R10002	OID50111	Q16566	CAMK4	assay	Reveal	1	8383	-1.9908	1.637	Plate control	1.637	PASS	PASS	1.3.0	NPX Map	1.5.0	5.1.0	ngs2counts	Illumina NextSeq 2000	4.0469		1	1	1	1
66_MYOT_651_SEMA_VC	SAMPLE	B9	reveal_plate_layout_GB221025_CD	R10002	OID50111	Q16566	CAMK4	assay	Reveal	1	5991	-2.5155	1.1123	Plate control	1.1123	PASS	PASS	1.3.0	NPX Map	1.5.0	5.1.0	ngs2counts	Illumina NextSeq 2000	4.0469		1	1	1	1
19_MYOT_RHH80_SEMA_VC	SAMPLE	C3	reveal_plate_layout_GB221025_CD	R10002	OID50111	Q16566	CAMK4	assay	Reveal	1	8184	-2.0963	1.5316	Plate control	1.5316	PASS	PASS	1.3.0	NPX Map	1.5.0	5.1.0	ngs2counts	Illumina NextSeq 2000	4.0469		1	1	1	1
27_MYOT_601_H2O_VC	SAMPLE	C4	reveal_plate_layout_GB221025_CD	R10002	OID50111	Q16566	CAMK4	assay	Reveal	1	6577	-2.364	1.2639	Plate control	1.2639	PASS	PASS	1.3.0	NPX Map	1.5.0	5.1.0	ngs2counts	Illumina NextSeq 2000	4.0469		1	1	1	1
43_MYOT_601_SEMA_VC	SAMPLE	C6	reveal_plate_layout_GB221025_CD	R10002	OID50111	Q16566	CAMK4	assay	Reveal	1	8292	-1.9666	1.6613	Plate control	1.6613	PASS	PASS	1.3.0	NPX Map	1.5.0	5.1.0	ngs2counts	Illumina NextSeq 2000	4.0469		1	1	1	1
51_MYOT_530_H2O_VC	SAMPLE	C7	reveal_plate_layout_GB221025_CD	R10002	OID50111	Q16566	CAMK4	assay	Reveal	1	6728	-2.2634	1.3645	Plate control	1.3645	PASS	PASS	1.3.0	NPX Map	1.5.0	5.1.0	ngs2counts	Illumina NextSeq 2000	4.0469		1	1	1	1
4_MYOT_602_GIP_VC	SAMPLE	D1	reveal_plate_layout_GB221025_CD	R10002	OID50111	Q16566	CAMK4	assay	Reveal	1	5787	-2.3469	1.2809	Plate control	1.2809	PASS	PASS	1.3.0	NPX Map	1.5.0	5.1.0	ngs2counts	Illumina NextSeq 2000	4.0469		1	1	1	1
21_MYOT_RHH80_H2O_VC	SAMPLE	E3	reveal_plate_layout_GB221025_CD	R10002	OID50111	Q16566	CAMK4	assay	Reveal	1	4557	-2.9327	0.6952	Plate control	0.6952	PASS	PASS	1.3.0	NPX Map	1.5.0	5.1.0	ngs2counts	Illumina NextSeq 2000	4.0469		1	1	1	1
37_MYOT_RHH80_GIP_VC	SAMPLE	E5	reveal_plate_layout_GB221025_CD	R10002	OID50111	Q16566	CAMK4	assay	Reveal	1	3819	-3.6088	0.019	Plate control	0.019	PASS	PASS	1.3.0	NPX Map	1.5.0	5.1.0	ngs2counts	Illumina NextSeq 2000	4.0469		1	1	1	1
53_MYOT_537_SEMA_VC	SAMPLE	E7	reveal_plate_layout_GB221025_CD	R10002	OID50111	Q16566	CAMK4	assay	Reveal	1	3691	-3.2996	0.3283	Plate control	0.3283	PASS	PASS	1.3.0	NPX Map	1.5.0	5.1.0	ngs2counts	Illumina NextSeq 2000	4.0469		1	1	1	1
61_MYOT_RHH80_DMSO_VC	SAMPLE	E8	reveal_plate_layout_GB221025_CD	R10002	OID50111	Q16566	CAMK4	assay	Reveal	1	4334	-3.1946	0.4333	Plate control	0.4333	PASS	PASS	1.3.0	NPX Map	1.5.0	5.1.0	ngs2counts	Illumina NextSeq 2000	4.0469		1	1	1	1
69_MYOT_530_SEMA_VC	SAMPLE	E9	reveal_plate_layout_GB221025_CD	R10002	OID50111	Q16566	CAMK4	assay	Reveal	1	4642	-3.0591	0.5687	Plate control	0.5687	PASS	PASS	1.3.0	NPX Map	1.5.0	5.1.0	ngs2counts	Illumina NextSeq 2000	4.0469		1	1	1	1
85_MYOT_651_GIP_VC	SAMPLE	E11	reveal_plate_layout_GB221025_CD	R10002	OID50111	Q16566	CAMK4	assay	Reveal	1	9069	-2.0496	1.5782	Plate control	1.5782	PASS	PASS	1.3.0	NPX Map	1.5.0	5.1.0	ngs2counts	Illumina NextSeq 2000	4.0469		1	1	1	1
15_MYOT_530_DMSO_VC	SAMPLE	G2	reveal_plate_layout_GB221025_CD	R10002	OID50111	Q16566	CAMK4	assay	Reveal	1	8014	-1.9454	1.6825	Plate control	1.6825	PASS	PASS	1.3.0	NPX Map	1.5.0	5.1.0	ngs2counts	Illumina NextSeq 2000	4.0469		1	1	1	1
79_MYOT_602_DMSO_VC	SAMPLE	G10	reveal_plate_layout_GB221025_CD	R10002	OID50111	Q16566	CAMK4	assay	Reveal	1	3835	-3.4097	0.2181	Plate control	0.2181	PASS	PASS	1.3.0	NPX Map	1.5.0	5.1.0	ngs2counts	Illumina NextSeq 2000	4.0469		1	1	1	1
56_MYOT_537_GIP_VC	SAMPLE	H7	reveal_plate_layout_GB221025_CD	R10002	OID50111	Q16566	CAMK4	assay	Reveal	1	5719	-2.7055	0.9224	Plate control	0.9224	PASS	PASS	1.3.0	NPX Map	1.5.0	5.1.0	ngs2counts	Illumina NextSeq 2000	4.0469		1	1	1	1
25_MYOT_530_GIP_VC	SAMPLE	A4	reveal_plate_layout_GB221025_CD	R10002	OID50435	Q5T5Y3	CAMSAP1	assay	Reveal	1	17460	-0.6646	1.0732	Plate control	1.0732	PASS	PASS	1.3.0	NPX Map	1.5.0	5.1.0	ngs2counts	Illumina NextSeq 2000	1.0433		1	1	1	1
49_MYOT_602_SEMA_VC	SAMPLE	A7	reveal_plate_layout_GB221025_CD	R10002	OID50435	Q5T5Y3	CAMSAP1	assay	Reveal	1	2757	-3.7489	-2.0111	Plate control	-2.0111	PASS	PASS	1.3.0	NPX Map	1.5.0	5.1.0	ngs2counts	Illumina NextSeq 2000	1.0433		1	1	1	1
73_MYOT_537_DMSO_VC	SAMPLE	A10	reveal_plate_layout_GB221025_CD	R10002	OID50435	Q5T5Y3	CAMSAP1	assay	Reveal	1	2256	-4.1195	-2.3817	Plate control	-2.3817	PASS	PASS	1.3.0	NPX Map	1.5.0	5.1.0	ngs2counts	Illumina NextSeq 2000	1.0433		1	1	1	1
81_MYOT_651_DMSO_VC	SAMPLE	A11	reveal_plate_layout_GB221025_CD	R10002	OID50435	Q5T5Y3	CAMSAP1	assay	Reveal	1	8987	-2.1418	-0.404	Plate control	-0.404	PASS	PASS	1.3.0	NPX Map	1.5.0	5.1.0	ngs2counts	Illumina NextSeq 2000	1.0433		1	1	1	1
2_MYOT_651_H2O_VC	SAMPLE	B1	reveal_plate_layout_GB221025_CD	R10002	OID50435	Q5T5Y3	CAMSAP1	assay	Reveal	1	7537	-2.1248	-0.3871	Plate control	-0.3871	PASS	PASS	1.3.0	NPX Map	1.5.0	5.1.0	ngs2counts	Illumina NextSeq 2000	1.0433		1	1	1	1
10_MYOT_601_DMSO_VC	SAMPLE	B2	reveal_plate_layout_GB221025_CD	R10002	OID50435	Q5T5Y3	CAMSAP1	assay	Reveal	1	7829	-2.1825	-0.4448	Plate control	-0.4448	PASS	PASS	1.3.0	NPX Map	1.5.0	5.1.0	ngs2counts	Illumina NextSeq 2000	1.0433		1	1	1	1
18_MYOT_602_H2O_VC	SAMPLE	B3	reveal_plate_layout_GB221025_CD	R10002	OID50435	Q5T5Y3	CAMSAP1	assay	Reveal	1	2239	-4.1443	-2.4065	Plate control	-2.4065	PASS	PASS	1.3.0	NPX Map	1.5.0	5.1.0	ngs2counts	Illumina NextSeq 2000	1.0433		1	1	1	1
42_MYOT_537_H2O_VC	SAMPLE	B6	reveal_plate_layout_GB221025_CD	R10002	OID50435	Q5T5Y3	CAMSAP1	assay	Reveal	1	2660	-3.9232	-2.1855	Plate control	-2.1855	PASS	PASS	1.3.0	NPX Map	1.5.0	5.1.0	ngs2counts	Illumina NextSeq 2000	1.0433		1	1	1	1
58_MYOT_601_GIP_VC	SAMPLE	B8	reveal_plate_layout_GB221025_CD	R10002	OID50435	Q5T5Y3	CAMSAP1	assay	Reveal	1	9642	-1.789	-0.0512	Plate control	-0.0512	PASS	PASS	1.3.0	NPX Map	1.5.0	5.1.0	ngs2counts	Illumina NextSeq 2000	1.0433		1	1	1	1
66_MYOT_651_SEMA_VC	SAMPLE	B9	reveal_plate_layout_GB221025_CD	R10002	OID50435	Q5T5Y3	CAMSAP1	assay	Reveal	1	8587	-1.9962	-0.2584	Plate control	-0.2584	PASS	PASS	1.3.0	NPX Map	1.5.0	5.1.0	ngs2counts	Illumina NextSeq 2000	1.0433		1	1	1	1
19_MYOT_RHH80_SEMA_VC	SAMPLE	C3	reveal_plate_layout_GB221025_CD	R10002	OID50435	Q5T5Y3	CAMSAP1	assay	Reveal	1	3814	-3.1978	-1.4601	Plate control	-1.4601	PASS	PASS	1.3.0	NPX Map	1.5.0	5.1.0	ngs2counts	Illumina NextSeq 2000	1.0433		1	1	1	1
27_MYOT_601_H2O_VC	SAMPLE	C4	reveal_plate_layout_GB221025_CD	R10002	OID50435	Q5T5Y3	CAMSAP1	assay	Reveal	1	7438	-2.1865	-0.4488	Plate control	-0.4488	PASS	PASS	1.3.0	NPX Map	1.5.0	5.1.0	ngs2counts	Illumina NextSeq 2000	1.0433		1	1	1	1
43_MYOT_601_SEMA_VC	SAMPLE	C6	reveal_plate_layout_GB221025_CD	R10002	OID50435	Q5T5Y3	CAMSAP1	assay	Reveal	1	12783	-1.3421	0.3956	Plate control	0.3956	PASS	PASS	1.3.0	NPX Map	1.5.0	5.1.0	ngs2counts	Illumina NextSeq 2000	1.0433		1	1	1	1
51_MYOT_530_H2O_VC	SAMPLE	C7	reveal_plate_layout_GB221025_CD	R10002	OID50435	Q5T5Y3	CAMSAP1	assay	Reveal	1	10721	-1.5912	0.1465	Plate control	0.1465	PASS	PASS	1.3.0	NPX Map	1.5.0	5.1.0	ngs2counts	Illumina NextSeq 2000	1.0433		1	1	1	1
4_MYOT_602_GIP_VC	SAMPLE	D1	reveal_plate_layout_GB221025_CD	R10002	OID50435	Q5T5Y3	CAMSAP1	assay	Reveal	1	2652	-3.4727	-1.7349	Plate control	-1.7349	PASS	PASS	1.3.0	NPX Map	1.5.0	5.1.0	ngs2counts	Illumina NextSeq 2000	1.0433		1	1	1	1
21_MYOT_RHH80_H2O_VC	SAMPLE	E3	reveal_plate_layout_GB221025_CD	R10002	OID50435	Q5T5Y3	CAMSAP1	assay	Reveal	1	2280	-3.9318	-2.194	Plate control	-2.194	PASS	PASS	1.3.0	NPX Map	1.5.0	5.1.0	ngs2counts	Illumina NextSeq 2000	1.0433		1	1	1	1
37_MYOT_RHH80_GIP_VC	SAMPLE	E5	reveal_plate_layout_GB221025_CD	R10002	OID50435	Q5T5Y3	CAMSAP1	assay	Reveal	1	2620	-4.1525	-2.4147	Plate control	-2.4147	PASS	PASS	1.3.0	NPX Map	1.5.0	5.1.0	ngs2counts	Illumina NextSeq 2000	1.0433		1	1	1	1
53_MYOT_537_SEMA_VC	SAMPLE	E7	reveal_plate_layout_GB221025_CD	R10002	OID50435	Q5T5Y3	CAMSAP1	assay	Reveal	1	2459	-3.8855	-2.1477	Plate control	-2.1477	PASS	PASS	1.3.0	NPX Map	1.5.0	5.1.0	ngs2counts	Illumina NextSeq 2000	1.0433		1	1	1	1
61_MYOT_RHH80_DMSO_VC	SAMPLE	E8	reveal_plate_layout_GB221025_CD	R10002	OID50435	Q5T5Y3	CAMSAP1	assay	Reveal	1	2435	-4.0263	-2.2886	Plate control	-2.2886	PASS	PASS	1.3.0	NPX Map	1.5.0	5.1.0	ngs2counts	Illumina NextSeq 2000	1.0433		1	1	1	1
69_MYOT_530_SEMA_VC	SAMPLE	E9	reveal_plate_layout_GB221025_CD	R10002	OID50435	Q5T5Y3	CAMSAP1	assay	Reveal	1	7400	-2.3864	-0.6486	Plate control	-0.6486	PASS	PASS	1.3.0	NPX Map	1.5.0	5.1.0	ngs2counts	Illumina NextSeq 2000	1.0433		1	1	1	1
85_MYOT_651_GIP_VC	SAMPLE	E11	reveal_plate_layout_GB221025_CD	R10002	OID50435	Q5T5Y3	CAMSAP1	assay	Reveal	1	10907	-1.7834	-0.0457	Plate control	-0.0457	PASS	PASS	1.3.0	NPX Map	1.5.0	5.1.0	ngs2counts	Illumina NextSeq 2000	1.0433		1	1	1	1
15_MYOT_530_DMSO_VC	SAMPLE	G2	reveal_plate_layout_GB221025_CD	R10002	OID50435	Q5T5Y3	CAMSAP1	assay	Reveal	1	13302	-1.2144	0.5234	Plate control	0.5234	PASS	PASS	1.3.0	NPX Map	1.5.0	5.1.0	ngs2counts	Illumina NextSeq 2000	1.0433		1	1	1	1
79_MYOT_602_DMSO_VC	SAMPLE	G10	reveal_plate_layout_GB221025_CD	R10002	OID50435	Q5T5Y3	CAMSAP1	assay	Reveal	1	2433	-4.0662	-2.3285	Plate control	-2.3285	PASS	PASS	1.3.0	NPX Map	1.5.0	5.1.0	ngs2counts	Illumina NextSeq 2000	1.0433		1	1	1	1
56_MYOT_537_GIP_VC	SAMPLE	H7	reveal_plate_layout_GB221025_CD	R10002	OID50435	Q5T5Y3	CAMSAP1	assay	Reveal	1	2958	-3.6566	-1.9189	Plate control	-1.9189	PASS	PASS	1.3.0	NPX Map	1.5.0	5.1.0	ngs2counts	Illumina NextSeq 2000	1.0433		1	1	1	1
25_MYOT_530_GIP_VC	SAMPLE	A4	reveal_plate_layout_GB221025_CD	R10002	OID50436	P40121	CAPG	assay	Reveal	1	1825	-3.9227	-5.6822	Plate control	-5.6822	PASS	PASS	1.3.0	NPX Map	1.5.0	5.1.0	ngs2counts	Illumina NextSeq 2000	1.4065		1	1	1	1
49_MYOT_602_SEMA_VC	SAMPLE	A7	reveal_plate_layout_GB221025_CD	R10002	OID50436	P40121	CAPG	assay	Reveal	1	1285	-4.8502	-6.6097	Plate control	-6.6097	PASS	PASS	1.3.0	NPX Map	1.5.0	5.1.0	ngs2counts	Illumina NextSeq 2000	1.4065		1	1	1	1
73_MYOT_537_DMSO_VC	SAMPLE	A10	reveal_plate_layout_GB221025_CD	R10002	OID50436	P40121	CAPG	assay	Reveal	1	1033	-5.2464	-7.0059	Plate control	-7.0059	PASS	PASS	1.3.0	NPX Map	1.5.0	5.1.0	ngs2counts	Illumina NextSeq 2000	1.4065		1	1	1	1
81_MYOT_651_DMSO_VC	SAMPLE	A11	reveal_plate_layout_GB221025_CD	R10002	OID50436	P40121	CAPG	assay	Reveal	1	1366	-4.8597	-6.6192	Plate control	-6.6192	PASS	PASS	1.3.0	NPX Map	1.5.0	5.1.0	ngs2counts	Illumina NextSeq 2000	1.4065		1	1	1	1
2_MYOT_651_H2O_VC	SAMPLE	B1	reveal_plate_layout_GB221025_CD	R10002	OID50436	P40121	CAPG	assay	Reveal	1	1531	-4.4243	-6.1838	Plate control	-6.1838	PASS	PASS	1.3.0	NPX Map	1.5.0	5.1.0	ngs2counts	Illumina NextSeq 2000	1.4065		1	1	1	1
10_MYOT_601_DMSO_VC	SAMPLE	B2	reveal_plate_layout_GB221025_CD	R10002	OID50436	P40121	CAPG	assay	Reveal	1	1333	-4.7367	-6.4962	Plate control	-6.4962	PASS	PASS	1.3.0	NPX Map	1.5.0	5.1.0	ngs2counts	Illumina NextSeq 2000	1.4065		1	1	1	1
18_MYOT_602_H2O_VC	SAMPLE	B3	reveal_plate_layout_GB221025_CD	R10002	OID50436	P40121	CAPG	assay	Reveal	1	1231	-5.0073	-6.7668	Plate control	-6.7668	PASS	PASS	1.3.0	NPX Map	1.5.0	5.1.0	ngs2counts	Illumina NextSeq 2000	1.4065		1	1	1	1
42_MYOT_537_H2O_VC	SAMPLE	B6	reveal_plate_layout_GB221025_CD	R10002	OID50436	P40121	CAPG	assay	Reveal	1	1251	-5.0116	-6.7711	Plate control	-6.7711	PASS	PASS	1.3.0	NPX Map	1.5.0	5.1.0	ngs2counts	Illumina NextSeq 2000	1.4065		1	1	1	1
58_MYOT_601_GIP_VC	SAMPLE	B8	reveal_plate_layout_GB221025_CD	R10002	OID50436	P40121	CAPG	assay	Reveal	1	1629	-4.3543	-6.1138	Plate control	-6.1138	PASS	PASS	1.3.0	NPX Map	1.5.0	5.1.0	ngs2counts	Illumina NextSeq 2000	1.4065		1	1	1	1
66_MYOT_651_SEMA_VC	SAMPLE	B9	reveal_plate_layout_GB221025_CD	R10002	OID50436	P40121	CAPG	assay	Reveal	1	1428	-4.5843	-6.3438	Plate control	-6.3438	PASS	PASS	1.3.0	NPX Map	1.5.0	5.1.0	ngs2counts	Illumina NextSeq 2000	1.4065		1	1	1	1
19_MYOT_RHH80_SEMA_VC	SAMPLE	C3	reveal_plate_layout_GB221025_CD	R10002	OID50436	P40121	CAPG	assay	Reveal	1	1228	-4.8328	-6.5923	Plate control	-6.5923	PASS	PASS	1.3.0	NPX Map	1.5.0	5.1.0	ngs2counts	Illumina NextSeq 2000	1.4065		1	1	1	1
27_MYOT_601_H2O_VC	SAMPLE	C4	reveal_plate_layout_GB221025_CD	R10002	OID50436	P40121	CAPG	assay	Reveal	1	1530	-4.4679	-6.2274	Plate control	-6.2274	PASS	PASS	1.3.0	NPX Map	1.5.0	5.1.0	ngs2counts	Illumina NextSeq 2000	1.4065		1	1	1	1
43_MYOT_601_SEMA_VC	SAMPLE	C6	reveal_plate_layout_GB221025_CD	R10002	OID50436	P40121	CAPG	assay	Reveal	1	1837	-4.1409	-5.9004	Plate control	-5.9004	PASS	PASS	1.3.0	NPX Map	1.5.0	5.1.0	ngs2counts	Illumina NextSeq 2000	1.4065		1	1	1	1
51_MYOT_530_H2O_VC	SAMPLE	C7	reveal_plate_layout_GB221025_CD	R10002	OID50436	P40121	CAPG	assay	Reveal	1	1550	-4.3813	-6.1408	Plate control	-6.1408	PASS	PASS	1.3.0	NPX Map	1.5.0	5.1.0	ngs2counts	Illumina NextSeq 2000	1.4065		1	1	1	1
4_MYOT_602_GIP_VC	SAMPLE	D1	reveal_plate_layout_GB221025_CD	R10002	OID50436	P40121	CAPG	assay	Reveal	1	1098	-4.7449	-6.5044	Plate control	-6.5044	PASS	PASS	1.3.0	NPX Map	1.5.0	5.1.0	ngs2counts	Illumina NextSeq 2000	1.4065		1	1	1	1
21_MYOT_RHH80_H2O_VC	SAMPLE	E3	reveal_plate_layout_GB221025_CD	R10002	OID50436	P40121	CAPG	assay	Reveal	1	1384	-4.652	-6.4115	Plate control	-6.4115	PASS	PASS	1.3.0	NPX Map	1.5.0	5.1.0	ngs2counts	Illumina NextSeq 2000	1.4065		1	1	1	1
37_MYOT_RHH80_GIP_VC	SAMPLE	E5	reveal_plate_layout_GB221025_CD	R10002	OID50436	P40121	CAPG	assay	Reveal	1	1229	-5.2446	-7.0041	Plate control	-7.0041	PASS	PASS	1.3.0	NPX Map	1.5.0	5.1.0	ngs2counts	Illumina NextSeq 2000	1.4065		1	1	1	1
53_MYOT_537_SEMA_VC	SAMPLE	E7	reveal_plate_layout_GB221025_CD	R10002	OID50436	P40121	CAPG	assay	Reveal	1	1209	-4.9098	-6.6693	Plate control	-6.6693	PASS	PASS	1.3.0	NPX Map	1.5.0	5.1.0	ngs2counts	Illumina NextSeq 2000	1.4065		1	1	1	1
61_MYOT_RHH80_DMSO_VC	SAMPLE	E8	reveal_plate_layout_GB221025_CD	R10002	OID50436	P40121	CAPG	assay	Reveal	1	1636	-4.6001	-6.3596	Plate control	-6.3596	PASS	PASS	1.3.0	NPX Map	1.5.0	5.1.0	ngs2counts	Illumina NextSeq 2000	1.4065		1	1	1	1
69_MYOT_530_SEMA_VC	SAMPLE	E9	reveal_plate_layout_GB221025_CD	R10002	OID50436	P40121	CAPG	assay	Reveal	1	1294	-4.9021	-6.6616	Plate control	-6.6616	PASS	PASS	1.3.0	NPX Map	1.5.0	5.1.0	ngs2counts	Illumina NextSeq 2000	1.4065		1	1	1	1
85_MYOT_651_GIP_VC	SAMPLE	E11	reveal_plate_layout_GB221025_CD	R10002	OID50436	P40121	CAPG	assay	Reveal	1	1371	-4.7754	-6.5349	Plate control	-6.5349	PASS	PASS	1.3.0	NPX Map	1.5.0	5.1.0	ngs2counts	Illumina NextSeq 2000	1.4065		1	1	1	1
15_MYOT_530_DMSO_VC	SAMPLE	G2	reveal_plate_layout_GB221025_CD	R10002	OID50436	P40121	CAPG	assay	Reveal	1	1808	-4.0936	-5.8531	Plate control	-5.8531	PASS	PASS	1.3.0	NPX Map	1.5.0	5.1.0	ngs2counts	Illumina NextSeq 2000	1.4065		1	1	1	1
79_MYOT_602_DMSO_VC	SAMPLE	G10	reveal_plate_layout_GB221025_CD	R10002	OID50436	P40121	CAPG	assay	Reveal	1	1151	-5.1461	-6.9056	Plate control	-6.9056	PASS	PASS	1.3.0	NPX Map	1.5.0	5.1.0	ngs2counts	Illumina NextSeq 2000	1.4065		1	1	1	1
56_MYOT_537_GIP_VC	SAMPLE	H7	reveal_plate_layout_GB221025_CD	R10002	OID50436	P40121	CAPG	assay	Reveal	1	1211	-4.945	-6.7045	Plate control	-6.7045	PASS	PASS	1.3.0	NPX Map	1.5.0	5.1.0	ngs2counts	Illumina NextSeq 2000	1.4065		1	1	1	1
25_MYOT_530_GIP_VC	SAMPLE	A4	reveal_plate_layout_GB221025_CD	R10002	OID50437	P20807	CAPN3	assay	Reveal	1	389	-6.1527	-2.9847	Plate control	-2.9847	PASS	PASS	1.3.0	NPX Map	1.5.0	5.1.0	ngs2counts	Illumina NextSeq 2000	2.3153		1	1	1	1
49_MYOT_602_SEMA_VC	SAMPLE	A7	reveal_plate_layout_GB221025_CD	R10002	OID50437	P20807	CAPN3	assay	Reveal	1	614	-5.9157	-2.7477	Plate control	-2.7477	PASS	PASS	1.3.0	NPX Map	1.5.0	5.1.0	ngs2counts	Illumina NextSeq 2000	2.3153		1	1	1	1
73_MYOT_537_DMSO_VC	SAMPLE	A10	reveal_plate_layout_GB221025_CD	R10002	OID50437	P20807	CAPN3	assay	Reveal	1	413	-6.569	-3.401	Plate control	-3.401	PASS	PASS	1.3.0	NPX Map	1.5.0	5.1.0	ngs2counts	Illumina NextSeq 2000	2.3153		1	1	1	1
81_MYOT_651_DMSO_VC	SAMPLE	A11	reveal_plate_layout_GB221025_CD	R10002	OID50437	P20807	CAPN3	assay	Reveal	1	583	-6.088	-2.92	Plate control	-2.92	PASS	PASS	1.3.0	NPX Map	1.5.0	5.1.0	ngs2counts	Illumina NextSeq 2000	2.3153		1	1	1	1
2_MYOT_651_H2O_VC	SAMPLE	B1	reveal_plate_layout_GB221025_CD	R10002	OID50437	P20807	CAPN3	assay	Reveal	1	464	-6.1466	-2.9786	Plate control	-2.9786	PASS	PASS	1.3.0	NPX Map	1.5.0	5.1.0	ngs2counts	Illumina NextSeq 2000	2.3153		1	1	1	1
10_MYOT_601_DMSO_VC	SAMPLE	B2	reveal_plate_layout_GB221025_CD	R10002	OID50437	P20807	CAPN3	assay	Reveal	1	469	-6.2437	-3.0757	Plate control	-3.0757	PASS	PASS	1.3.0	NPX Map	1.5.0	5.1.0	ngs2counts	Illumina NextSeq 2000	2.3153		1	1	1	1
18_MYOT_602_H2O_VC	SAMPLE	B3	reveal_plate_layout_GB221025_CD	R10002	OID50437	P20807	CAPN3	assay	Reveal	1	445	-6.4753	-3.3072	Plate control	-3.3072	PASS	PASS	1.3.0	NPX Map	1.5.0	5.1.0	ngs2counts	Illumina NextSeq 2000	2.3153		1	1	1	1
42_MYOT_537_H2O_VC	SAMPLE	B6	reveal_plate_layout_GB221025_CD	R10002	OID50437	P20807	CAPN3	assay	Reveal	1	523	-6.2698	-3.1017	Plate control	-3.1017	PASS	PASS	1.3.0	NPX Map	1.5.0	5.1.0	ngs2counts	Illumina NextSeq 2000	2.3153		1	1	1	1
58_MYOT_601_GIP_VC	SAMPLE	B8	reveal_plate_layout_GB221025_CD	R10002	OID50437	P20807	CAPN3	assay	Reveal	1	333	-6.6447	-3.4767	Plate control	-3.4767	PASS	PASS	1.3.0	NPX Map	1.5.0	5.1.0	ngs2counts	Illumina NextSeq 2000	2.3153		1	1	1	1
66_MYOT_651_SEMA_VC	SAMPLE	B9	reveal_plate_layout_GB221025_CD	R10002	OID50437	P20807	CAPN3	assay	Reveal	1	328	-6.7066	-3.5385	Plate control	-3.5385	PASS	PASS	1.3.0	NPX Map	1.5.0	5.1.0	ngs2counts	Illumina NextSeq 2000	2.3153		1	1	1	1
19_MYOT_RHH80_SEMA_VC	SAMPLE	C3	reveal_plate_layout_GB221025_CD	R10002	OID50437	P20807	CAPN3	assay	Reveal	1	508	-6.1062	-2.9382	Plate control	-2.9382	PASS	PASS	1.3.0	NPX Map	1.5.0	5.1.0	ngs2counts	Illumina NextSeq 2000	2.3153		1	1	1	1
27_MYOT_601_H2O_VC	SAMPLE	C4	reveal_plate_layout_GB221025_CD	R10002	OID50437	P20807	CAPN3	assay	Reveal	1	537	-5.9784	-2.8104	Plate control	-2.8104	PASS	PASS	1.3.0	NPX Map	1.5.0	5.1.0	ngs2counts	Illumina NextSeq 2000	2.3153		1	1	1	1
43_MYOT_601_SEMA_VC	SAMPLE	C6	reveal_plate_layout_GB221025_CD	R10002	OID50437	P20807	CAPN3	assay	Reveal	1	306	-6.7267	-3.5587	Plate control	-3.5587	PASS	PASS	1.3.0	NPX Map	1.5.0	5.1.0	ngs2counts	Illumina NextSeq 2000	2.3153		1	1	1	1
51_MYOT_530_H2O_VC	SAMPLE	C7	reveal_plate_layout_GB221025_CD	R10002	OID50437	P20807	CAPN3	assay	Reveal	1	447	-6.1752	-3.0072	Plate control	-3.0072	PASS	PASS	1.3.0	NPX Map	1.5.0	5.1.0	ngs2counts	Illumina NextSeq 2000	2.3153		1	1	1	1
4_MYOT_602_GIP_VC	SAMPLE	D1	reveal_plate_layout_GB221025_CD	R10002	OID50437	P20807	CAPN3	assay	Reveal	1	465	-5.9845	-2.8164	Plate control	-2.8164	PASS	PASS	1.3.0	NPX Map	1.5.0	5.1.0	ngs2counts	Illumina NextSeq 2000	2.3153		1	1	1	1
21_MYOT_RHH80_H2O_VC	SAMPLE	E3	reveal_plate_layout_GB221025_CD	R10002	OID50437	P20807	CAPN3	assay	Reveal	1	351	-6.6313	-3.4632	Plate control	-3.4632	PASS	PASS	1.3.0	NPX Map	1.5.0	5.1.0	ngs2counts	Illumina NextSeq 2000	2.3153		1	1	1	1
37_MYOT_RHH80_GIP_VC	SAMPLE	E5	reveal_plate_layout_GB221025_CD	R10002	OID50437	P20807	CAPN3	assay	Reveal	1	371	-6.9726	-3.8045	Plate control	-3.8045	PASS	PASS	1.3.0	NPX Map	1.5.0	5.1.0	ngs2counts	Illumina NextSeq 2000	2.3153		1	1	1	1
53_MYOT_537_SEMA_VC	SAMPLE	E7	reveal_plate_layout_GB221025_CD	R10002	OID50437	P20807	CAPN3	assay	Reveal	1	418	-6.442	-3.274	Plate control	-3.274	PASS	PASS	1.3.0	NPX Map	1.5.0	5.1.0	ngs2counts	Illumina NextSeq 2000	2.3153		1	1	1	1
61_MYOT_RHH80_DMSO_VC	SAMPLE	E8	reveal_plate_layout_GB221025_CD	R10002	OID50437	P20807	CAPN3	assay	Reveal	1	401	-6.6286	-3.4606	Plate control	-3.4606	PASS	PASS	1.3.0	NPX Map	1.5.0	5.1.0	ngs2counts	Illumina NextSeq 2000	2.3153		1	1	1	1
69_MYOT_530_SEMA_VC	SAMPLE	E9	reveal_plate_layout_GB221025_CD	R10002	OID50437	P20807	CAPN3	assay	Reveal	1	493	-6.2942	-3.1262	Plate control	-3.1262	PASS	PASS	1.3.0	NPX Map	1.5.0	5.1.0	ngs2counts	Illumina NextSeq 2000	2.3153		1	1	1	1
85_MYOT_651_GIP_VC	SAMPLE	E11	reveal_plate_layout_GB221025_CD	R10002	OID50437	P20807	CAPN3	assay	Reveal	1	480	-6.2895	-3.1215	Plate control	-3.1215	PASS	PASS	1.3.0	NPX Map	1.5.0	5.1.0	ngs2counts	Illumina NextSeq 2000	2.3153		1	1	1	1
15_MYOT_530_DMSO_VC	SAMPLE	G2	reveal_plate_layout_GB221025_CD	R10002	OID50437	P20807	CAPN3	assay	Reveal	1	441	-6.1291	-2.9611	Plate control	-2.9611	PASS	PASS	1.3.0	NPX Map	1.5.0	5.1.0	ngs2counts	Illumina NextSeq 2000	2.3153		1	1	1	1
79_MYOT_602_DMSO_VC	SAMPLE	G10	reveal_plate_layout_GB221025_CD	R10002	OID50437	P20807	CAPN3	assay	Reveal	1	352	-6.8553	-3.6873	Plate control	-3.6873	PASS	PASS	1.3.0	NPX Map	1.5.0	5.1.0	ngs2counts	Illumina NextSeq 2000	2.3153		1	1	1	1
56_MYOT_537_GIP_VC	SAMPLE	H7	reveal_plate_layout_GB221025_CD	R10002	OID50437	P20807	CAPN3	assay	Reveal	1	464	-6.329	-3.161	Plate control	-3.161	PASS	PASS	1.3.0	NPX Map	1.5.0	5.1.0	ngs2counts	Illumina NextSeq 2000	2.3153		1	1	1	1
25_MYOT_530_GIP_VC	SAMPLE	A4	reveal_plate_layout_GB221025_CD	R10002	OID50438	Q13938	CAPS	assay	Reveal	1	376	-6.2018	-2.2462	Plate control	-2.2462	PASS	PASS	1.3.0	NPX Map	1.5.0	5.1.0	ngs2counts	Illumina NextSeq 2000	4.6699		1	1	1	1
49_MYOT_602_SEMA_VC	SAMPLE	A7	reveal_plate_layout_GB221025_CD	R10002	OID50438	Q13938	CAPS	assay	Reveal	1	406	-6.5124	-2.5568	Plate control	-2.5568	PASS	PASS	1.3.0	NPX Map	1.5.0	5.1.0	ngs2counts	Illumina NextSeq 2000	4.6699		1	1	1	1
73_MYOT_537_DMSO_VC	SAMPLE	A10	reveal_plate_layout_GB221025_CD	R10002	OID50438	Q13938	CAPS	assay	Reveal	1	310	-6.9829	-3.0273	Plate control	-3.0273	PASS	PASS	1.3.0	NPX Map	1.5.0	5.1.0	ngs2counts	Illumina NextSeq 2000	4.6699		1	1	1	1
81_MYOT_651_DMSO_VC	SAMPLE	A11	reveal_plate_layout_GB221025_CD	R10002	OID50438	Q13938	CAPS	assay	Reveal	1	357	-6.7956	-2.84	Plate control	-2.84	PASS	PASS	1.3.0	NPX Map	1.5.0	5.1.0	ngs2counts	Illumina NextSeq 2000	4.6699		1	1	1	1
2_MYOT_651_H2O_VC	SAMPLE	B1	reveal_plate_layout_GB221025_CD	R10002	OID50438	Q13938	CAPS	assay	Reveal	1	436	-6.2364	-2.2808	Plate control	-2.2808	PASS	PASS	1.3.0	NPX Map	1.5.0	5.1.0	ngs2counts	Illumina NextSeq 2000	4.6699		1	1	1	1
10_MYOT_601_DMSO_VC	SAMPLE	B2	reveal_plate_layout_GB221025_CD	R10002	OID50438	Q13938	CAPS	assay	Reveal	1	375	-6.5664	-2.6108	Plate control	-2.6108	PASS	PASS	1.3.0	NPX Map	1.5.0	5.1.0	ngs2counts	Illumina NextSeq 2000	4.6699		1	1	1	1
18_MYOT_602_H2O_VC	SAMPLE	B3	reveal_plate_layout_GB221025_CD	R10002	OID50438	Q13938	CAPS	assay	Reveal	1	297	-7.0586	-3.103	Plate control	-3.103	PASS	PASS	1.3.0	NPX Map	1.5.0	5.1.0	ngs2counts	Illumina NextSeq 2000	4.6699		1	1	1	1
42_MYOT_537_H2O_VC	SAMPLE	B6	reveal_plate_layout_GB221025_CD	R10002	OID50438	Q13938	CAPS	assay	Reveal	1	381	-6.7268	-2.7712	Plate control	-2.7712	PASS	PASS	1.3.0	NPX Map	1.5.0	5.1.0	ngs2counts	Illumina NextSeq 2000	4.6699		1	1	1	1
58_MYOT_601_GIP_VC	SAMPLE	B8	reveal_plate_layout_GB221025_CD	R10002	OID50438	Q13938	CAPS	assay	Reveal	1	261	-6.9962	-3.0406	Plate control	-3.0406	PASS	PASS	1.3.0	NPX Map	1.5.0	5.1.0	ngs2counts	Illumina NextSeq 2000	4.6699		1	1	1	1
66_MYOT_651_SEMA_VC	SAMPLE	B9	reveal_plate_layout_GB221025_CD	R10002	OID50438	Q13938	CAPS	assay	Reveal	1	258	-7.0529	-3.0973	Plate control	-3.0973	PASS	PASS	1.3.0	NPX Map	1.5.0	5.1.0	ngs2counts	Illumina NextSeq 2000	4.6699		1	1	1	1
19_MYOT_RHH80_SEMA_VC	SAMPLE	C3	reveal_plate_layout_GB221025_CD	R10002	OID50438	Q13938	CAPS	assay	Reveal	1	271	-7.0128	-3.0572	Plate control	-3.0572	PASS	PASS	1.3.0	NPX Map	1.5.0	5.1.0	ngs2counts	Illumina NextSeq 2000	4.6699		1	1	1	1
27_MYOT_601_H2O_VC	SAMPLE	C4	reveal_plate_layout_GB221025_CD	R10002	OID50438	Q13938	CAPS	assay	Reveal	1	369	-6.5197	-2.5641	Plate control	-2.5641	PASS	PASS	1.3.0	NPX Map	1.5.0	5.1.0	ngs2counts	Illumina NextSeq 2000	4.6699		1	1	1	1
43_MYOT_601_SEMA_VC	SAMPLE	C6	reveal_plate_layout_GB221025_CD	R10002	OID50438	Q13938	CAPS	assay	Reveal	1	420	-6.2698	-2.3142	Plate control	-2.3142	PASS	PASS	1.3.0	NPX Map	1.5.0	5.1.0	ngs2counts	Illumina NextSeq 2000	4.6699		1	1	1	1
51_MYOT_530_H2O_VC	SAMPLE	C7	reveal_plate_layout_GB221025_CD	R10002	OID50438	Q13938	CAPS	assay	Reveal	1	363	-6.4756	-2.52	Plate control	-2.52	PASS	PASS	1.3.0	NPX Map	1.5.0	5.1.0	ngs2counts	Illumina NextSeq 2000	4.6699		1	1	1	1
4_MYOT_602_GIP_VC	SAMPLE	D1	reveal_plate_layout_GB221025_CD	R10002	OID50438	Q13938	CAPS	assay	Reveal	1	268	-6.7794	-2.8239	Plate control	-2.8239	PASS	PASS	1.3.0	NPX Map	1.5.0	5.1.0	ngs2counts	Illumina NextSeq 2000	4.6699		1	1	1	1
21_MYOT_RHH80_H2O_VC	SAMPLE	E3	reveal_plate_layout_GB221025_CD	R10002	OID50438	Q13938	CAPS	assay	Reveal	1	273	-6.9938	-3.0382	Plate control	-3.0382	PASS	PASS	1.3.0	NPX Map	1.5.0	5.1.0	ngs2counts	Illumina NextSeq 2000	4.6699		1	1	1	1
37_MYOT_RHH80_GIP_VC	SAMPLE	E5	reveal_plate_layout_GB221025_CD	R10002	OID50438	Q13938	CAPS	assay	Reveal	1	464	-6.6498	-2.6943	Plate control	-2.6943	PASS	PASS	1.3.0	NPX Map	1.5.0	5.1.0	ngs2counts	Illumina NextSeq 2000	4.6699		1	1	1	1
53_MYOT_537_SEMA_VC	SAMPLE	E7	reveal_plate_layout_GB221025_CD	R10002	OID50438	Q13938	CAPS	assay	Reveal	1	345	-6.7189	-2.7633	Plate control	-2.7633	PASS	PASS	1.3.0	NPX Map	1.5.0	5.1.0	ngs2counts	Illumina NextSeq 2000	4.6699		1	1	1	1
61_MYOT_RHH80_DMSO_VC	SAMPLE	E8	reveal_plate_layout_GB221025_CD	R10002	OID50438	Q13938	CAPS	assay	Reveal	1	358	-6.7922	-2.8366	Plate control	-2.8366	PASS	PASS	1.3.0	NPX Map	1.5.0	5.1.0	ngs2counts	Illumina NextSeq 2000	4.6699		1	1	1	1
69_MYOT_530_SEMA_VC	SAMPLE	E9	reveal_plate_layout_GB221025_CD	R10002	OID50438	Q13938	CAPS	assay	Reveal	1	406	-6.5743	-2.6188	Plate control	-2.6188	PASS	PASS	1.3.0	NPX Map	1.5.0	5.1.0	ngs2counts	Illumina NextSeq 2000	4.6699		1	1	1	1
85_MYOT_651_GIP_VC	SAMPLE	E11	reveal_plate_layout_GB221025_CD	R10002	OID50438	Q13938	CAPS	assay	Reveal	1	523	-6.1657	-2.2101	Plate control	-2.2101	PASS	PASS	1.3.0	NPX Map	1.5.0	5.1.0	ngs2counts	Illumina NextSeq 2000	4.6699		1	1	1	1
15_MYOT_530_DMSO_VC	SAMPLE	G2	reveal_plate_layout_GB221025_CD	R10002	OID50438	Q13938	CAPS	assay	Reveal	1	397	-6.2807	-2.3251	Plate control	-2.3251	PASS	PASS	1.3.0	NPX Map	1.5.0	5.1.0	ngs2counts	Illumina NextSeq 2000	4.6699		1	1	1	1
79_MYOT_602_DMSO_VC	SAMPLE	G10	reveal_plate_layout_GB221025_CD	R10002	OID50438	Q13938	CAPS	assay	Reveal	1	312	-7.0294	-3.0738	Plate control	-3.0738	PASS	PASS	1.3.0	NPX Map	1.5.0	5.1.0	ngs2counts	Illumina NextSeq 2000	4.6699		1	1	1	1
56_MYOT_537_GIP_VC	SAMPLE	H7	reveal_plate_layout_GB221025_CD	R10002	OID50438	Q13938	CAPS	assay	Reveal	1	316	-6.8832	-2.9276	Plate control	-2.9276	PASS	PASS	1.3.0	NPX Map	1.5.0	5.1.0	ngs2counts	Illumina NextSeq 2000	4.6699		1	1	1	1
25_MYOT_530_GIP_VC	SAMPLE	A4	reveal_plate_layout_GB221025_CD	R10002	OID50112	P29466	CASP1	assay	Reveal	1	2343	-3.5622	-2.2839	Plate control	-2.2839	PASS	PASS	1.3.0	NPX Map	1.5.0	5.1.0	ngs2counts	Illumina NextSeq 2000	3.3115		1	1	1	1
49_MYOT_602_SEMA_VC	SAMPLE	A7	reveal_plate_layout_GB221025_CD	R10002	OID50112	P29466	CASP1	assay	Reveal	1	2464	-3.911	-2.6327	Plate control	-2.6327	PASS	PASS	1.3.0	NPX Map	1.5.0	5.1.0	ngs2counts	Illumina NextSeq 2000	3.3115		1	1	1	1
73_MYOT_537_DMSO_VC	SAMPLE	A10	reveal_plate_layout_GB221025_CD	R10002	OID50112	P29466	CASP1	assay	Reveal	1	2606	-3.9114	-2.6331	Plate control	-2.6331	PASS	PASS	1.3.0	NPX Map	1.5.0	5.1.0	ngs2counts	Illumina NextSeq 2000	3.3115		1	1	1	1
81_MYOT_651_DMSO_VC	SAMPLE	A11	reveal_plate_layout_GB221025_CD	R10002	OID50112	P29466	CASP1	assay	Reveal	1	2924	-3.7617	-2.4833	Plate control	-2.4833	PASS	PASS	1.3.0	NPX Map	1.5.0	5.1.0	ngs2counts	Illumina NextSeq 2000	3.3115		1	1	1	1
2_MYOT_651_H2O_VC	SAMPLE	B1	reveal_plate_layout_GB221025_CD	R10002	OID50112	P29466	CASP1	assay	Reveal	1	2802	-3.5523	-2.274	Plate control	-2.274	PASS	PASS	1.3.0	NPX Map	1.5.0	5.1.0	ngs2counts	Illumina NextSeq 2000	3.3115		1	1	1	1
10_MYOT_601_DMSO_VC	SAMPLE	B2	reveal_plate_layout_GB221025_CD	R10002	OID50112	P29466	CASP1	assay	Reveal	1	2436	-3.8668	-2.5885	Plate control	-2.5885	PASS	PASS	1.3.0	NPX Map	1.5.0	5.1.0	ngs2counts	Illumina NextSeq 2000	3.3115		1	1	1	1
18_MYOT_602_H2O_VC	SAMPLE	B3	reveal_plate_layout_GB221025_CD	R10002	OID50112	P29466	CASP1	assay	Reveal	1	2827	-3.8079	-2.5295	Plate control	-2.5295	PASS	PASS	1.3.0	NPX Map	1.5.0	5.1.0	ngs2counts	Illumina NextSeq 2000	3.3115		1	1	1	1
42_MYOT_537_H2O_VC	SAMPLE	B6	reveal_plate_layout_GB221025_CD	R10002	OID50112	P29466	CASP1	assay	Reveal	1	2614	-3.9484	-2.6701	Plate control	-2.6701	PASS	PASS	1.3.0	NPX Map	1.5.0	5.1.0	ngs2counts	Illumina NextSeq 2000	3.3115		1	1	1	1
58_MYOT_601_GIP_VC	SAMPLE	B8	reveal_plate_layout_GB221025_CD	R10002	OID50112	P29466	CASP1	assay	Reveal	1	2312	-3.8492	-2.5709	Plate control	-2.5709	PASS	PASS	1.3.0	NPX Map	1.5.0	5.1.0	ngs2counts	Illumina NextSeq 2000	3.3115		1	1	1	1
66_MYOT_651_SEMA_VC	SAMPLE	B9	reveal_plate_layout_GB221025_CD	R10002	OID50112	P29466	CASP1	assay	Reveal	1	2487	-3.7839	-2.5056	Plate control	-2.5056	PASS	PASS	1.3.0	NPX Map	1.5.0	5.1.0	ngs2counts	Illumina NextSeq 2000	3.3115		1	1	1	1
19_MYOT_RHH80_SEMA_VC	SAMPLE	C3	reveal_plate_layout_GB221025_CD	R10002	OID50112	P29466	CASP1	assay	Reveal	1	969	-5.1745	-3.8962	Plate control	-3.8962	PASS	PASS	1.3.0	NPX Map	1.5.0	5.1.0	ngs2counts	Illumina NextSeq 2000	3.3115		1	1	1	1
27_MYOT_601_H2O_VC	SAMPLE	C4	reveal_plate_layout_GB221025_CD	R10002	OID50112	P29466	CASP1	assay	Reveal	1	2792	-3.6001	-2.3218	Plate control	-2.3218	PASS	PASS	1.3.0	NPX Map	1.5.0	5.1.0	ngs2counts	Illumina NextSeq 2000	3.3115		1	1	1	1
43_MYOT_601_SEMA_VC	SAMPLE	C6	reveal_plate_layout_GB221025_CD	R10002	OID50112	P29466	CASP1	assay	Reveal	1	1944	-4.0592	-2.7809	Plate control	-2.7809	PASS	PASS	1.3.0	NPX Map	1.5.0	5.1.0	ngs2counts	Illumina NextSeq 2000	3.3115		1	1	1	1
51_MYOT_530_H2O_VC	SAMPLE	C7	reveal_plate_layout_GB221025_CD	R10002	OID50112	P29466	CASP1	assay	Reveal	1	2229	-3.8572	-2.5789	Plate control	-2.5789	PASS	PASS	1.3.0	NPX Map	1.5.0	5.1.0	ngs2counts	Illumina NextSeq 2000	3.3115		1	1	1	1
4_MYOT_602_GIP_VC	SAMPLE	D1	reveal_plate_layout_GB221025_CD	R10002	OID50112	P29466	CASP1	assay	Reveal	1	2333	-3.6576	-2.3792	Plate control	-2.3792	PASS	PASS	1.3.0	NPX Map	1.5.0	5.1.0	ngs2counts	Illumina NextSeq 2000	3.3115		1	1	1	1
21_MYOT_RHH80_H2O_VC	SAMPLE	E3	reveal_plate_layout_GB221025_CD	R10002	OID50112	P29466	CASP1	assay	Reveal	1	2420	-3.8458	-2.5675	Plate control	-2.5675	PASS	PASS	1.3.0	NPX Map	1.5.0	5.1.0	ngs2counts	Illumina NextSeq 2000	3.3115		1	1	1	1
37_MYOT_RHH80_GIP_VC	SAMPLE	E5	reveal_plate_layout_GB221025_CD	R10002	OID50112	P29466	CASP1	assay	Reveal	1	2661	-4.1301	-2.8518	Plate control	-2.8518	PASS	PASS	1.3.0	NPX Map	1.5.0	5.1.0	ngs2counts	Illumina NextSeq 2000	3.3115		1	1	1	1
53_MYOT_537_SEMA_VC	SAMPLE	E7	reveal_plate_layout_GB221025_CD	R10002	OID50112	P29466	CASP1	assay	Reveal	1	2671	-3.7662	-2.4879	Plate control	-2.4879	PASS	PASS	1.3.0	NPX Map	1.5.0	5.1.0	ngs2counts	Illumina NextSeq 2000	3.3115		1	1	1	1
61_MYOT_RHH80_DMSO_VC	SAMPLE	E8	reveal_plate_layout_GB221025_CD	R10002	OID50112	P29466	CASP1	assay	Reveal	1	2793	-3.8285	-2.5501	Plate control	-2.5501	PASS	PASS	1.3.0	NPX Map	1.5.0	5.1.0	ngs2counts	Illumina NextSeq 2000	3.3115		1	1	1	1
69_MYOT_530_SEMA_VC	SAMPLE	E9	reveal_plate_layout_GB221025_CD	R10002	OID50112	P29466	CASP1	assay	Reveal	1	2734	-3.8229	-2.5446	Plate control	-2.5446	PASS	PASS	1.3.0	NPX Map	1.5.0	5.1.0	ngs2counts	Illumina NextSeq 2000	3.3115		1	1	1	1
85_MYOT_651_GIP_VC	SAMPLE	E11	reveal_plate_layout_GB221025_CD	R10002	OID50112	P29466	CASP1	assay	Reveal	1	2874	-3.7075	-2.4292	Plate control	-2.4292	PASS	PASS	1.3.0	NPX Map	1.5.0	5.1.0	ngs2counts	Illumina NextSeq 2000	3.3115		1	1	1	1
15_MYOT_530_DMSO_VC	SAMPLE	G2	reveal_plate_layout_GB221025_CD	R10002	OID50112	P29466	CASP1	assay	Reveal	1	2336	-3.7239	-2.4456	Plate control	-2.4456	PASS	PASS	1.3.0	NPX Map	1.5.0	5.1.0	ngs2counts	Illumina NextSeq 2000	3.3115		1	1	1	1
79_MYOT_602_DMSO_VC	SAMPLE	G10	reveal_plate_layout_GB221025_CD	R10002	OID50112	P29466	CASP1	assay	Reveal	1	2905	-3.8104	-2.5321	Plate control	-2.5321	PASS	PASS	1.3.0	NPX Map	1.5.0	5.1.0	ngs2counts	Illumina NextSeq 2000	3.3115		1	1	1	1
56_MYOT_537_GIP_VC	SAMPLE	H7	reveal_plate_layout_GB221025_CD	R10002	OID50112	P29466	CASP1	assay	Reveal	1	2828	-3.7214	-2.4431	Plate control	-2.4431	PASS	PASS	1.3.0	NPX Map	1.5.0	5.1.0	ngs2counts	Illumina NextSeq 2000	3.3115		1	1	1	1
25_MYOT_530_GIP_VC	SAMPLE	A4	reveal_plate_layout_GB221025_CD	R10002	OID50439	Q92851	CASP10	assay	Reveal	1	4010	-2.787	-1.3101	Plate control	-1.3101	PASS	PASS	1.3.0	NPX Map	1.5.0	5.1.0	ngs2counts	Illumina NextSeq 2000	6.79		1	1	1	1
49_MYOT_602_SEMA_VC	SAMPLE	A7	reveal_plate_layout_GB221025_CD	R10002	OID50439	Q92851	CASP10	assay	Reveal	1	4809	-2.9462	-1.4694	Plate control	-1.4694	PASS	PASS	1.3.0	NPX Map	1.5.0	5.1.0	ngs2counts	Illumina NextSeq 2000	6.79		1	1	1	1
73_MYOT_537_DMSO_VC	SAMPLE	A10	reveal_plate_layout_GB221025_CD	R10002	OID50439	Q92851	CASP10	assay	Reveal	1	5635	-2.7988	-1.322	Plate control	-1.322	PASS	PASS	1.3.0	NPX Map	1.5.0	5.1.0	ngs2counts	Illumina NextSeq 2000	6.79		1	1	1	1
81_MYOT_651_DMSO_VC	SAMPLE	A11	reveal_plate_layout_GB221025_CD	R10002	OID50439	Q92851	CASP10	assay	Reveal	1	5269	-2.9121	-1.4353	Plate control	-1.4353	PASS	PASS	1.3.0	NPX Map	1.5.0	5.1.0	ngs2counts	Illumina NextSeq 2000	6.79		1	1	1	1
2_MYOT_651_H2O_VC	SAMPLE	B1	reveal_plate_layout_GB221025_CD	R10002	OID50439	Q92851	CASP10	assay	Reveal	1	4377	-2.9088	-1.432	Plate control	-1.432	PASS	PASS	1.3.0	NPX Map	1.5.0	5.1.0	ngs2counts	Illumina NextSeq 2000	6.79		1	1	1	1
10_MYOT_601_DMSO_VC	SAMPLE	B2	reveal_plate_layout_GB221025_CD	R10002	OID50439	Q92851	CASP10	assay	Reveal	1	5331	-2.7369	-1.2601	Plate control	-1.2601	PASS	PASS	1.3.0	NPX Map	1.5.0	5.1.0	ngs2counts	Illumina NextSeq 2000	6.79		1	1	1	1
18_MYOT_602_H2O_VC	SAMPLE	B3	reveal_plate_layout_GB221025_CD	R10002	OID50439	Q92851	CASP10	assay	Reveal	1	5763	-2.7803	-1.3035	Plate control	-1.3035	PASS	PASS	1.3.0	NPX Map	1.5.0	5.1.0	ngs2counts	Illumina NextSeq 2000	6.79		1	1	1	1
42_MYOT_537_H2O_VC	SAMPLE	B6	reveal_plate_layout_GB221025_CD	R10002	OID50439	Q92851	CASP10	assay	Reveal	1	6344	-2.6692	-1.1924	Plate control	-1.1924	PASS	PASS	1.3.0	NPX Map	1.5.0	5.1.0	ngs2counts	Illumina NextSeq 2000	6.79		1	1	1	1
58_MYOT_601_GIP_VC	SAMPLE	B8	reveal_plate_layout_GB221025_CD	R10002	OID50439	Q92851	CASP10	assay	Reveal	1	4908	-2.7632	-1.2864	Plate control	-1.2864	PASS	PASS	1.3.0	NPX Map	1.5.0	5.1.0	ngs2counts	Illumina NextSeq 2000	6.79		1	1	1	1
66_MYOT_651_SEMA_VC	SAMPLE	B9	reveal_plate_layout_GB221025_CD	R10002	OID50439	Q92851	CASP10	assay	Reveal	1	4748	-2.851	-1.3742	Plate control	-1.3742	PASS	PASS	1.3.0	NPX Map	1.5.0	5.1.0	ngs2counts	Illumina NextSeq 2000	6.79		1	1	1	1
19_MYOT_RHH80_SEMA_VC	SAMPLE	C3	reveal_plate_layout_GB221025_CD	R10002	OID50439	Q92851	CASP10	assay	Reveal	1	5138	-2.7679	-1.2911	Plate control	-1.2911	PASS	PASS	1.3.0	NPX Map	1.5.0	5.1.0	ngs2counts	Illumina NextSeq 2000	6.79		1	1	1	1
27_MYOT_601_H2O_VC	SAMPLE	C4	reveal_plate_layout_GB221025_CD	R10002	OID50439	Q92851	CASP10	assay	Reveal	1	5259	-2.6866	-1.2098	Plate control	-1.2098	PASS	PASS	1.3.0	NPX Map	1.5.0	5.1.0	ngs2counts	Illumina NextSeq 2000	6.79		1	1	1	1
43_MYOT_601_SEMA_VC	SAMPLE	C6	reveal_plate_layout_GB221025_CD	R10002	OID50439	Q92851	CASP10	assay	Reveal	1	4279	-2.921	-1.4442	Plate control	-1.4442	PASS	PASS	1.3.0	NPX Map	1.5.0	5.1.0	ngs2counts	Illumina NextSeq 2000	6.79		1	1	1	1
51_MYOT_530_H2O_VC	SAMPLE	C7	reveal_plate_layout_GB221025_CD	R10002	OID50439	Q92851	CASP10	assay	Reveal	1	4722	-2.7742	-1.2974	Plate control	-1.2974	PASS	PASS	1.3.0	NPX Map	1.5.0	5.1.0	ngs2counts	Illumina NextSeq 2000	6.79		1	1	1	1
4_MYOT_602_GIP_VC	SAMPLE	D1	reveal_plate_layout_GB221025_CD	R10002	OID50439	Q92851	CASP10	assay	Reveal	1	4014	-2.8747	-1.3979	Plate control	-1.3979	PASS	PASS	1.3.0	NPX Map	1.5.0	5.1.0	ngs2counts	Illumina NextSeq 2000	6.79		1	1	1	1
21_MYOT_RHH80_H2O_VC	SAMPLE	E3	reveal_plate_layout_GB221025_CD	R10002	OID50439	Q92851	CASP10	assay	Reveal	1	5378	-2.6937	-1.2169	Plate control	-1.2169	PASS	PASS	1.3.0	NPX Map	1.5.0	5.1.0	ngs2counts	Illumina NextSeq 2000	6.79		1	1	1	1
37_MYOT_RHH80_GIP_VC	SAMPLE	E5	reveal_plate_layout_GB221025_CD	R10002	OID50439	Q92851	CASP10	assay	Reveal	1	5779	-3.0112	-1.5344	Plate control	-1.5344	PASS	PASS	1.3.0	NPX Map	1.5.0	5.1.0	ngs2counts	Illumina NextSeq 2000	6.79		1	1	1	1
53_MYOT_537_SEMA_VC	SAMPLE	E7	reveal_plate_layout_GB221025_CD	R10002	OID50439	Q92851	CASP10	assay	Reveal	1	5729	-2.6653	-1.1885	Plate control	-1.1885	PASS	PASS	1.3.0	NPX Map	1.5.0	5.1.0	ngs2counts	Illumina NextSeq 2000	6.79		1	1	1	1
61_MYOT_RHH80_DMSO_VC	SAMPLE	E8	reveal_plate_layout_GB221025_CD	R10002	OID50439	Q92851	CASP10	assay	Reveal	1	6102	-2.701	-1.2242	Plate control	-1.2242	PASS	PASS	1.3.0	NPX Map	1.5.0	5.1.0	ngs2counts	Illumina NextSeq 2000	6.79		1	1	1	1
69_MYOT_530_SEMA_VC	SAMPLE	E9	reveal_plate_layout_GB221025_CD	R10002	OID50439	Q92851	CASP10	assay	Reveal	1	5549	-2.8017	-1.3248	Plate control	-1.3248	PASS	PASS	1.3.0	NPX Map	1.5.0	5.1.0	ngs2counts	Illumina NextSeq 2000	6.79		1	1	1	1
85_MYOT_651_GIP_VC	SAMPLE	E11	reveal_plate_layout_GB221025_CD	R10002	OID50439	Q92851	CASP10	assay	Reveal	1	5030	-2.9	-1.4232	Plate control	-1.4232	PASS	PASS	1.3.0	NPX Map	1.5.0	5.1.0	ngs2counts	Illumina NextSeq 2000	6.79		1	1	1	1
15_MYOT_530_DMSO_VC	SAMPLE	G2	reveal_plate_layout_GB221025_CD	R10002	OID50439	Q92851	CASP10	assay	Reveal	1	4580	-2.7526	-1.2758	Plate control	-1.2758	PASS	PASS	1.3.0	NPX Map	1.5.0	5.1.0	ngs2counts	Illumina NextSeq 2000	6.79		1	1	1	1
79_MYOT_602_DMSO_VC	SAMPLE	G10	reveal_plate_layout_GB221025_CD	R10002	OID50439	Q92851	CASP10	assay	Reveal	1	5519	-2.8846	-1.4078	Plate control	-1.4078	PASS	PASS	1.3.0	NPX Map	1.5.0	5.1.0	ngs2counts	Illumina NextSeq 2000	6.79		1	1	1	1
56_MYOT_537_GIP_VC	SAMPLE	H7	reveal_plate_layout_GB221025_CD	R10002	OID50439	Q92851	CASP10	assay	Reveal	1	5432	-2.7797	-1.3029	Plate control	-1.3029	PASS	PASS	1.3.0	NPX Map	1.5.0	5.1.0	ngs2counts	Illumina NextSeq 2000	6.79		1	1	1	1
25_MYOT_530_GIP_VC	SAMPLE	A4	reveal_plate_layout_GB221025_CD	R10002	OID50440	P42575	CASP2	assay	Reveal	1	742	-5.2211	-0.682	Plate control	-0.682	PASS	PASS	1.3.0	NPX Map	1.5.0	5.1.0	ngs2counts	Illumina NextSeq 2000	2.389		1	1	1	1
49_MYOT_602_SEMA_VC	SAMPLE	A7	reveal_plate_layout_GB221025_CD	R10002	OID50440	P42575	CASP2	assay	Reveal	1	969	-5.2574	-0.7183	Plate control	-0.7183	PASS	PASS	1.3.0	NPX Map	1.5.0	5.1.0	ngs2counts	Illumina NextSeq 2000	2.389		1	1	1	1
73_MYOT_537_DMSO_VC	SAMPLE	A10	reveal_plate_layout_GB221025_CD	R10002	OID50440	P42575	CASP2	assay	Reveal	1	1131	-5.1156	-0.5766	Plate control	-0.5766	PASS	PASS	1.3.0	NPX Map	1.5.0	5.1.0	ngs2counts	Illumina NextSeq 2000	2.389		1	1	1	1
81_MYOT_651_DMSO_VC	SAMPLE	A11	reveal_plate_layout_GB221025_CD	R10002	OID50440	P42575	CASP2	assay	Reveal	1	1181	-5.0696	-0.5305	Plate control	-0.5305	PASS	PASS	1.3.0	NPX Map	1.5.0	5.1.0	ngs2counts	Illumina NextSeq 2000	2.389		1	1	1	1
2_MYOT_651_H2O_VC	SAMPLE	B1	reveal_plate_layout_GB221025_CD	R10002	OID50440	P42575	CASP2	assay	Reveal	1	912	-5.1717	-0.6326	Plate control	-0.6326	PASS	PASS	1.3.0	NPX Map	1.5.0	5.1.0	ngs2counts	Illumina NextSeq 2000	2.389		1	1	1	1
10_MYOT_601_DMSO_VC	SAMPLE	B2	reveal_plate_layout_GB221025_CD	R10002	OID50440	P42575	CASP2	assay	Reveal	1	949	-5.2269	-0.6878	Plate control	-0.6878	PASS	PASS	1.3.0	NPX Map	1.5.0	5.1.0	ngs2counts	Illumina NextSeq 2000	2.389		1	1	1	1
18_MYOT_602_H2O_VC	SAMPLE	B3	reveal_plate_layout_GB221025_CD	R10002	OID50440	P42575	CASP2	assay	Reveal	1	1182	-5.0659	-0.5268	Plate control	-0.5268	PASS	PASS	1.3.0	NPX Map	1.5.0	5.1.0	ngs2counts	Illumina NextSeq 2000	2.389		1	1	1	1
42_MYOT_537_H2O_VC	SAMPLE	B6	reveal_plate_layout_GB221025_CD	R10002	OID50440	P42575	CASP2	assay	Reveal	1	1105	-5.1906	-0.6515	Plate control	-0.6515	PASS	PASS	1.3.0	NPX Map	1.5.0	5.1.0	ngs2counts	Illumina NextSeq 2000	2.389		1	1	1	1
58_MYOT_601_GIP_VC	SAMPLE	B8	reveal_plate_layout_GB221025_CD	R10002	OID50440	P42575	CASP2	assay	Reveal	1	967	-5.1067	-0.5677	Plate control	-0.5677	PASS	PASS	1.3.0	NPX Map	1.5.0	5.1.0	ngs2counts	Illumina NextSeq 2000	2.389		1	1	1	1
66_MYOT_651_SEMA_VC	SAMPLE	B9	reveal_plate_layout_GB221025_CD	R10002	OID50440	P42575	CASP2	assay	Reveal	1	1002	-5.0954	-0.5564	Plate control	-0.5564	PASS	PASS	1.3.0	NPX Map	1.5.0	5.1.0	ngs2counts	Illumina NextSeq 2000	2.389		1	1	1	1
19_MYOT_RHH80_SEMA_VC	SAMPLE	C3	reveal_plate_layout_GB221025_CD	R10002	OID50440	P42575	CASP2	assay	Reveal	1	1048	-5.0615	-0.5224	Plate control	-0.5224	PASS	PASS	1.3.0	NPX Map	1.5.0	5.1.0	ngs2counts	Illumina NextSeq 2000	2.389		1	1	1	1
27_MYOT_601_H2O_VC	SAMPLE	C4	reveal_plate_layout_GB221025_CD	R10002	OID50440	P42575	CASP2	assay	Reveal	1	1028	-5.0416	-0.5025	Plate control	-0.5025	PASS	PASS	1.3.0	NPX Map	1.5.0	5.1.0	ngs2counts	Illumina NextSeq 2000	2.389		1	1	1	1
43_MYOT_601_SEMA_VC	SAMPLE	C6	reveal_plate_layout_GB221025_CD	R10002	OID50440	P42575	CASP2	assay	Reveal	1	904	-5.1639	-0.6248	Plate control	-0.6248	PASS	PASS	1.3.0	NPX Map	1.5.0	5.1.0	ngs2counts	Illumina NextSeq 2000	2.389		1	1	1	1
51_MYOT_530_H2O_VC	SAMPLE	C7	reveal_plate_layout_GB221025_CD	R10002	OID50440	P42575	CASP2	assay	Reveal	1	881	-5.1964	-0.6573	Plate control	-0.6573	PASS	PASS	1.3.0	NPX Map	1.5.0	5.1.0	ngs2counts	Illumina NextSeq 2000	2.389		1	1	1	1
4_MYOT_602_GIP_VC	SAMPLE	D1	reveal_plate_layout_GB221025_CD	R10002	OID50440	P42575	CASP2	assay	Reveal	1	988	-4.8972	-0.3581	Plate control	-0.3581	PASS	PASS	1.3.0	NPX Map	1.5.0	5.1.0	ngs2counts	Illumina NextSeq 2000	2.389		1	1	1	1
21_MYOT_RHH80_H2O_VC	SAMPLE	E3	reveal_plate_layout_GB221025_CD	R10002	OID50440	P42575	CASP2	assay	Reveal	1	1088	-4.9991	-0.4601	Plate control	-0.4601	PASS	PASS	1.3.0	NPX Map	1.5.0	5.1.0	ngs2counts	Illumina NextSeq 2000	2.389		1	1	1	1
37_MYOT_RHH80_GIP_VC	SAMPLE	E5	reveal_plate_layout_GB221025_CD	R10002	OID50440	P42575	CASP2	assay	Reveal	1	1067	-5.4485	-0.9094	Plate control	-0.9094	PASS	PASS	1.3.0	NPX Map	1.5.0	5.1.0	ngs2counts	Illumina NextSeq 2000	2.389		1	1	1	1
53_MYOT_537_SEMA_VC	SAMPLE	E7	reveal_plate_layout_GB221025_CD	R10002	OID50440	P42575	CASP2	assay	Reveal	1	1074	-5.0806	-0.5415	Plate control	-0.5415	PASS	PASS	1.3.0	NPX Map	1.5.0	5.1.0	ngs2counts	Illumina NextSeq 2000	2.389		1	1	1	1
61_MYOT_RHH80_DMSO_VC	SAMPLE	E8	reveal_plate_layout_GB221025_CD	R10002	OID50440	P42575	CASP2	assay	Reveal	1	1117	-5.1506	-0.6116	Plate control	-0.6116	PASS	PASS	1.3.0	NPX Map	1.5.0	5.1.0	ngs2counts	Illumina NextSeq 2000	2.389		1	1	1	1
69_MYOT_530_SEMA_VC	SAMPLE	E9	reveal_plate_layout_GB221025_CD	R10002	OID50440	P42575	CASP2	assay	Reveal	1	1517	-4.6727	-0.1336	Plate control	-0.1336	PASS	PASS	1.3.0	NPX Map	1.5.0	5.1.0	ngs2counts	Illumina NextSeq 2000	2.389		1	1	1	1
85_MYOT_651_GIP_VC	SAMPLE	E11	reveal_plate_layout_GB221025_CD	R10002	OID50440	P42575	CASP2	assay	Reveal	1	1268	-4.888	-0.349	Plate control	-0.349	PASS	PASS	1.3.0	NPX Map	1.5.0	5.1.0	ngs2counts	Illumina NextSeq 2000	2.389		1	1	1	1
15_MYOT_530_DMSO_VC	SAMPLE	G2	reveal_plate_layout_GB221025_CD	R10002	OID50440	P42575	CASP2	assay	Reveal	1	871	-5.1472	-0.6081	Plate control	-0.6081	PASS	PASS	1.3.0	NPX Map	1.5.0	5.1.0	ngs2counts	Illumina NextSeq 2000	2.389		1	1	1	1
79_MYOT_602_DMSO_VC	SAMPLE	G10	reveal_plate_layout_GB221025_CD	R10002	OID50440	P42575	CASP2	assay	Reveal	1	1074	-5.246	-0.7069	Plate control	-0.7069	PASS	PASS	1.3.0	NPX Map	1.5.0	5.1.0	ngs2counts	Illumina NextSeq 2000	2.389		1	1	1	1
56_MYOT_537_GIP_VC	SAMPLE	H7	reveal_plate_layout_GB221025_CD	R10002	OID50440	P42575	CASP2	assay	Reveal	1	978	-5.2533	-0.7142	Plate control	-0.7142	PASS	PASS	1.3.0	NPX Map	1.5.0	5.1.0	ngs2counts	Illumina NextSeq 2000	2.389		1	1	1	1
25_MYOT_530_GIP_VC	SAMPLE	A4	reveal_plate_layout_GB221025_CD	R10002	OID50113	P49662	CASP4	assay	Reveal	1	852	-5.0216	-3.4403	Plate control	-3.4403	PASS	PASS	1.3.0	NPX Map	1.5.0	5.1.0	ngs2counts	Illumina NextSeq 2000	10.685		1	1	1	1
49_MYOT_602_SEMA_VC	SAMPLE	A7	reveal_plate_layout_GB221025_CD	R10002	OID50113	P49662	CASP4	assay	Reveal	1	1616	-4.5196	-2.9382	Plate control	-2.9382	PASS	PASS	1.3.0	NPX Map	1.5.0	5.1.0	ngs2counts	Illumina NextSeq 2000	10.685		1	1	1	1
73_MYOT_537_DMSO_VC	SAMPLE	A10	reveal_plate_layout_GB221025_CD	R10002	OID50113	P49662	CASP4	assay	Reveal	1	1933	-4.3424	-2.7611	Plate control	-2.7611	PASS	PASS	1.3.0	NPX Map	1.5.0	5.1.0	ngs2counts	Illumina NextSeq 2000	10.685		1	1	1	1
81_MYOT_651_DMSO_VC	SAMPLE	A11	reveal_plate_layout_GB221025_CD	R10002	OID50113	P49662	CASP4	assay	Reveal	1	2380	-4.0587	-2.4773	Plate control	-2.4773	PASS	PASS	1.3.0	NPX Map	1.5.0	5.1.0	ngs2counts	Illumina NextSeq 2000	10.685		1	1	1	1
2_MYOT_651_H2O_VC	SAMPLE	B1	reveal_plate_layout_GB221025_CD	R10002	OID50113	P49662	CASP4	assay	Reveal	1	1801	-4.19	-2.6087	Plate control	-2.6087	PASS	PASS	1.3.0	NPX Map	1.5.0	5.1.0	ngs2counts	Illumina NextSeq 2000	10.685		1	1	1	1
10_MYOT_601_DMSO_VC	SAMPLE	B2	reveal_plate_layout_GB221025_CD	R10002	OID50113	P49662	CASP4	assay	Reveal	1	2105	-4.0775	-2.4962	Plate control	-2.4962	PASS	PASS	1.3.0	NPX Map	1.5.0	5.1.0	ngs2counts	Illumina NextSeq 2000	10.685		1	1	1	1
18_MYOT_602_H2O_VC	SAMPLE	B3	reveal_plate_layout_GB221025_CD	R10002	OID50113	P49662	CASP4	assay	Reveal	1	3225	-3.6178	-2.0365	Plate control	-2.0365	PASS	PASS	1.3.0	NPX Map	1.5.0	5.1.0	ngs2counts	Illumina NextSeq 2000	10.685		1	1	1	1
42_MYOT_537_H2O_VC	SAMPLE	B6	reveal_plate_layout_GB221025_CD	R10002	OID50113	P49662	CASP4	assay	Reveal	1	1197	-5.0752	-3.4939	Plate control	-3.4939	PASS	PASS	1.3.0	NPX Map	1.5.0	5.1.0	ngs2counts	Illumina NextSeq 2000	10.685		1	1	1	1
58_MYOT_601_GIP_VC	SAMPLE	B8	reveal_plate_layout_GB221025_CD	R10002	OID50113	P49662	CASP4	assay	Reveal	1	1339	-4.6372	-3.0558	Plate control	-3.0558	PASS	PASS	1.3.0	NPX Map	1.5.0	5.1.0	ngs2counts	Illumina NextSeq 2000	10.685		1	1	1	1
66_MYOT_651_SEMA_VC	SAMPLE	B9	reveal_plate_layout_GB221025_CD	R10002	OID50113	P49662	CASP4	assay	Reveal	1	1762	-4.2811	-2.6998	Plate control	-2.6998	PASS	PASS	1.3.0	NPX Map	1.5.0	5.1.0	ngs2counts	Illumina NextSeq 2000	10.685		1	1	1	1
19_MYOT_RHH80_SEMA_VC	SAMPLE	C3	reveal_plate_layout_GB221025_CD	R10002	OID50113	P49662	CASP4	assay	Reveal	1	1160	-4.915	-3.3337	Plate control	-3.3337	PASS	PASS	1.3.0	NPX Map	1.5.0	5.1.0	ngs2counts	Illumina NextSeq 2000	10.685		1	1	1	1
27_MYOT_601_H2O_VC	SAMPLE	C4	reveal_plate_layout_GB221025_CD	R10002	OID50113	P49662	CASP4	assay	Reveal	1	1901	-4.1547	-2.5733	Plate control	-2.5733	PASS	PASS	1.3.0	NPX Map	1.5.0	5.1.0	ngs2counts	Illumina NextSeq 2000	10.685		1	1	1	1
43_MYOT_601_SEMA_VC	SAMPLE	C6	reveal_plate_layout_GB221025_CD	R10002	OID50113	P49662	CASP4	assay	Reveal	1	635	-5.6734	-4.0921	Plate control	-4.0921	PASS	PASS	1.3.0	NPX Map	1.5.0	5.1.0	ngs2counts	Illumina NextSeq 2000	10.685		1	1	1	1
51_MYOT_530_H2O_VC	SAMPLE	C7	reveal_plate_layout_GB221025_CD	R10002	OID50113	P49662	CASP4	assay	Reveal	1	1462	-4.4657	-2.8843	Plate control	-2.8843	PASS	PASS	1.3.0	NPX Map	1.5.0	5.1.0	ngs2counts	Illumina NextSeq 2000	10.685		1	1	1	1
4_MYOT_602_GIP_VC	SAMPLE	D1	reveal_plate_layout_GB221025_CD	R10002	OID50113	P49662	CASP4	assay	Reveal	1	1182	-4.6385	-3.0572	Plate control	-3.0572	PASS	PASS	1.3.0	NPX Map	1.5.0	5.1.0	ngs2counts	Illumina NextSeq 2000	10.685		1	1	1	1
21_MYOT_RHH80_H2O_VC	SAMPLE	E3	reveal_plate_layout_GB221025_CD	R10002	OID50113	P49662	CASP4	assay	Reveal	1	2058	-4.0796	-2.4982	Plate control	-2.4982	PASS	PASS	1.3.0	NPX Map	1.5.0	5.1.0	ngs2counts	Illumina NextSeq 2000	10.685		1	1	1	1
37_MYOT_RHH80_GIP_VC	SAMPLE	E5	reveal_plate_layout_GB221025_CD	R10002	OID50113	P49662	CASP4	assay	Reveal	1	3664	-3.6686	-2.0873	Plate control	-2.0873	PASS	PASS	1.3.0	NPX Map	1.5.0	5.1.0	ngs2counts	Illumina NextSeq 2000	10.685		1	1	1	1
53_MYOT_537_SEMA_VC	SAMPLE	E7	reveal_plate_layout_GB221025_CD	R10002	OID50113	P49662	CASP4	assay	Reveal	1	2694	-3.7538	-2.1725	Plate control	-2.1725	PASS	PASS	1.3.0	NPX Map	1.5.0	5.1.0	ngs2counts	Illumina NextSeq 2000	10.685		1	1	1	1
61_MYOT_RHH80_DMSO_VC	SAMPLE	E8	reveal_plate_layout_GB221025_CD	R10002	OID50113	P49662	CASP4	assay	Reveal	1	1990	-4.3175	-2.7362	Plate control	-2.7362	PASS	PASS	1.3.0	NPX Map	1.5.0	5.1.0	ngs2counts	Illumina NextSeq 2000	10.685		1	1	1	1
69_MYOT_530_SEMA_VC	SAMPLE	E9	reveal_plate_layout_GB221025_CD	R10002	OID50113	P49662	CASP4	assay	Reveal	1	2125	-4.1864	-2.6051	Plate control	-2.6051	PASS	PASS	1.3.0	NPX Map	1.5.0	5.1.0	ngs2counts	Illumina NextSeq 2000	10.685		1	1	1	1
85_MYOT_651_GIP_VC	SAMPLE	E11	reveal_plate_layout_GB221025_CD	R10002	OID50113	P49662	CASP4	assay	Reveal	1	993	-5.2407	-3.6594	Plate control	-3.6594	PASS	PASS	1.3.0	NPX Map	1.5.0	5.1.0	ngs2counts	Illumina NextSeq 2000	10.685		1	1	1	1
15_MYOT_530_DMSO_VC	SAMPLE	G2	reveal_plate_layout_GB221025_CD	R10002	OID50113	P49662	CASP4	assay	Reveal	1	841	-5.1978	-3.6164	Plate control	-3.6164	PASS	PASS	1.3.0	NPX Map	1.5.0	5.1.0	ngs2counts	Illumina NextSeq 2000	10.685		1	1	1	1
79_MYOT_602_DMSO_VC	SAMPLE	G10	reveal_plate_layout_GB221025_CD	R10002	OID50113	P49662	CASP4	assay	Reveal	1	2710	-3.9107	-2.3294	Plate control	-2.3294	PASS	PASS	1.3.0	NPX Map	1.5.0	5.1.0	ngs2counts	Illumina NextSeq 2000	10.685		1	1	1	1
56_MYOT_537_GIP_VC	SAMPLE	H7	reveal_plate_layout_GB221025_CD	R10002	OID50113	P49662	CASP4	assay	Reveal	1	1807	-4.3676	-2.7863	Plate control	-2.7863	PASS	PASS	1.3.0	NPX Map	1.5.0	5.1.0	ngs2counts	Illumina NextSeq 2000	10.685		1	1	1	1
25_MYOT_530_GIP_VC	SAMPLE	A4	reveal_plate_layout_GB221025_CD	R10002	OID50441	P55210	CASP7	assay	Reveal	1	1778	-3.9603	-0.6753	Plate control	-0.6753	PASS	PASS	1.3.0	NPX Map	1.5.0	5.1.0	ngs2counts	Illumina NextSeq 2000	5.668		1	1	1	1
49_MYOT_602_SEMA_VC	SAMPLE	A7	reveal_plate_layout_GB221025_CD	R10002	OID50441	P55210	CASP7	assay	Reveal	1	896	-5.3704	-2.0854	Plate control	-2.0854	PASS	PASS	1.3.0	NPX Map	1.5.0	5.1.0	ngs2counts	Illumina NextSeq 2000	5.668		1	1	1	1
73_MYOT_537_DMSO_VC	SAMPLE	A10	reveal_plate_layout_GB221025_CD	R10002	OID50441	P55210	CASP7	assay	Reveal	1	873	-5.4892	-2.2041	Plate control	-2.2041	PASS	PASS	1.3.0	NPX Map	1.5.0	5.1.0	ngs2counts	Illumina NextSeq 2000	5.668		1	1	1	1
81_MYOT_651_DMSO_VC	SAMPLE	A11	reveal_plate_layout_GB221025_CD	R10002	OID50441	P55210	CASP7	assay	Reveal	1	1168	-5.0856	-1.8005	Plate control	-1.8005	PASS	PASS	1.3.0	NPX Map	1.5.0	5.1.0	ngs2counts	Illumina NextSeq 2000	5.668		1	1	1	1
2_MYOT_651_H2O_VC	SAMPLE	B1	reveal_plate_layout_GB221025_CD	R10002	OID50441	P55210	CASP7	assay	Reveal	1	500	-6.0388	-2.7538	Plate control	-2.7538	PASS	PASS	1.3.0	NPX Map	1.5.0	5.1.0	ngs2counts	Illumina NextSeq 2000	5.668		1	1	1	1
10_MYOT_601_DMSO_VC	SAMPLE	B2	reveal_plate_layout_GB221025_CD	R10002	OID50441	P55210	CASP7	assay	Reveal	1	1470	-4.5955	-1.3105	Plate control	-1.3105	PASS	PASS	1.3.0	NPX Map	1.5.0	5.1.0	ngs2counts	Illumina NextSeq 2000	5.668		1	1	1	1
18_MYOT_602_H2O_VC	SAMPLE	B3	reveal_plate_layout_GB221025_CD	R10002	OID50441	P55210	CASP7	assay	Reveal	1	862	-5.5214	-2.2363	Plate control	-2.2363	PASS	PASS	1.3.0	NPX Map	1.5.0	5.1.0	ngs2counts	Illumina NextSeq 2000	5.668		1	1	1	1
42_MYOT_537_H2O_VC	SAMPLE	B6	reveal_plate_layout_GB221025_CD	R10002	OID50441	P55210	CASP7	assay	Reveal	1	632	-5.9966	-2.7116	Plate control	-2.7116	PASS	PASS	1.3.0	NPX Map	1.5.0	5.1.0	ngs2counts	Illumina NextSeq 2000	5.668		1	1	1	1
58_MYOT_601_GIP_VC	SAMPLE	B8	reveal_plate_layout_GB221025_CD	R10002	OID50441	P55210	CASP7	assay	Reveal	1	1455	-4.5173	-1.2323	Plate control	-1.2323	PASS	PASS	1.3.0	NPX Map	1.5.0	5.1.0	ngs2counts	Illumina NextSeq 2000	5.668		1	1	1	1
66_MYOT_651_SEMA_VC	SAMPLE	B9	reveal_plate_layout_GB221025_CD	R10002	OID50441	P55210	CASP7	assay	Reveal	1	1272	-4.7512	-1.4662	Plate control	-1.4662	PASS	PASS	1.3.0	NPX Map	1.5.0	5.1.0	ngs2counts	Illumina NextSeq 2000	5.668		1	1	1	1
19_MYOT_RHH80_SEMA_VC	SAMPLE	C3	reveal_plate_layout_GB221025_CD	R10002	OID50441	P55210	CASP7	assay	Reveal	1	779	-5.4894	-2.2044	Plate control	-2.2044	PASS	PASS	1.3.0	NPX Map	1.5.0	5.1.0	ngs2counts	Illumina NextSeq 2000	5.668		1	1	1	1
27_MYOT_601_H2O_VC	SAMPLE	C4	reveal_plate_layout_GB221025_CD	R10002	OID50441	P55210	CASP7	assay	Reveal	1	1411	-4.5847	-1.2997	Plate control	-1.2997	PASS	PASS	1.3.0	NPX Map	1.5.0	5.1.0	ngs2counts	Illumina NextSeq 2000	5.668		1	1	1	1
43_MYOT_601_SEMA_VC	SAMPLE	C6	reveal_plate_layout_GB221025_CD	R10002	OID50441	P55210	CASP7	assay	Reveal	1	1487	-4.4459	-1.1608	Plate control	-1.1608	PASS	PASS	1.3.0	NPX Map	1.5.0	5.1.0	ngs2counts	Illumina NextSeq 2000	5.668		1	1	1	1
51_MYOT_530_H2O_VC	SAMPLE	C7	reveal_plate_layout_GB221025_CD	R10002	OID50441	P55210	CASP7	assay	Reveal	1	1472	-4.4558	-1.1708	Plate control	-1.1708	PASS	PASS	1.3.0	NPX Map	1.5.0	5.1.0	ngs2counts	Illumina NextSeq 2000	5.668		1	1	1	1
4_MYOT_602_GIP_VC	SAMPLE	D1	reveal_plate_layout_GB221025_CD	R10002	OID50441	P55210	CASP7	assay	Reveal	1	757	-5.2814	-1.9964	Plate control	-1.9964	PASS	PASS	1.3.0	NPX Map	1.5.0	5.1.0	ngs2counts	Illumina NextSeq 2000	5.668		1	1	1	1
21_MYOT_RHH80_H2O_VC	SAMPLE	E3	reveal_plate_layout_GB221025_CD	R10002	OID50441	P55210	CASP7	assay	Reveal	1	600	-5.8578	-2.5727	Plate control	-2.5727	PASS	PASS	1.3.0	NPX Map	1.5.0	5.1.0	ngs2counts	Illumina NextSeq 2000	5.668		1	1	1	1
37_MYOT_RHH80_GIP_VC	SAMPLE	E5	reveal_plate_layout_GB221025_CD	R10002	OID50441	P55210	CASP7	assay	Reveal	1	752	-5.9532	-2.6682	Plate control	-2.6682	PASS	PASS	1.3.0	NPX Map	1.5.0	5.1.0	ngs2counts	Illumina NextSeq 2000	5.668		1	1	1	1
53_MYOT_537_SEMA_VC	SAMPLE	E7	reveal_plate_layout_GB221025_CD	R10002	OID50441	P55210	CASP7	assay	Reveal	1	719	-5.6595	-2.3745	Plate control	-2.3745	PASS	PASS	1.3.0	NPX Map	1.5.0	5.1.0	ngs2counts	Illumina NextSeq 2000	5.668		1	1	1	1
61_MYOT_RHH80_DMSO_VC	SAMPLE	E8	reveal_plate_layout_GB221025_CD	R10002	OID50441	P55210	CASP7	assay	Reveal	1	726	-5.7722	-2.4872	Plate control	-2.4872	PASS	PASS	1.3.0	NPX Map	1.5.0	5.1.0	ngs2counts	Illumina NextSeq 2000	5.668		1	1	1	1
69_MYOT_530_SEMA_VC	SAMPLE	E9	reveal_plate_layout_GB221025_CD	R10002	OID50441	P55210	CASP7	assay	Reveal	1	1068	-5.179	-1.8939	Plate control	-1.8939	PASS	PASS	1.3.0	NPX Map	1.5.0	5.1.0	ngs2counts	Illumina NextSeq 2000	5.668		1	1	1	1
85_MYOT_651_GIP_VC	SAMPLE	E11	reveal_plate_layout_GB221025_CD	R10002	OID50441	P55210	CASP7	assay	Reveal	1	1159	-5.0177	-1.7327	Plate control	-1.7327	PASS	PASS	1.3.0	NPX Map	1.5.0	5.1.0	ngs2counts	Illumina NextSeq 2000	5.668		1	1	1	1
15_MYOT_530_DMSO_VC	SAMPLE	G2	reveal_plate_layout_GB221025_CD	R10002	OID50441	P55210	CASP7	assay	Reveal	1	1720	-4.1655	-0.8805	Plate control	-0.8805	PASS	PASS	1.3.0	NPX Map	1.5.0	5.1.0	ngs2counts	Illumina NextSeq 2000	5.668		1	1	1	1
79_MYOT_602_DMSO_VC	SAMPLE	G10	reveal_plate_layout_GB221025_CD	R10002	OID50441	P55210	CASP7	assay	Reveal	1	757	-5.7506	-2.4656	Plate control	-2.4656	PASS	PASS	1.3.0	NPX Map	1.5.0	5.1.0	ngs2counts	Illumina NextSeq 2000	5.668		1	1	1	1
56_MYOT_537_GIP_VC	SAMPLE	H7	reveal_plate_layout_GB221025_CD	R10002	OID50441	P55210	CASP7	assay	Reveal	1	652	-5.8383	-2.5532	Plate control	-2.5532	PASS	PASS	1.3.0	NPX Map	1.5.0	5.1.0	ngs2counts	Illumina NextSeq 2000	5.668		1	1	1	1
25_MYOT_530_GIP_VC	SAMPLE	A4	reveal_plate_layout_GB221025_CD	R10002	OID50442	Q14790	CASP8	assay	Reveal	1	2760	-3.3259	-2.0383	Plate control	-2.0383	PASS	PASS	1.3.0	NPX Map	1.5.0	5.1.0	ngs2counts	Illumina NextSeq 2000	1.9874		1	1	1	1
49_MYOT_602_SEMA_VC	SAMPLE	A7	reveal_plate_layout_GB221025_CD	R10002	OID50442	Q14790	CASP8	assay	Reveal	1	444	-6.3834	-5.0958	Plate control	-5.0958	PASS	PASS	1.3.0	NPX Map	1.5.0	5.1.0	ngs2counts	Illumina NextSeq 2000	1.9874		1	1	1	1
73_MYOT_537_DMSO_VC	SAMPLE	A10	reveal_plate_layout_GB221025_CD	R10002	OID50442	Q14790	CASP8	assay	Reveal	1	467	-6.3917	-5.1041	Plate control	-5.1041	PASS	PASS	1.3.0	NPX Map	1.5.0	5.1.0	ngs2counts	Illumina NextSeq 2000	1.9874		1	1	1	1
81_MYOT_651_DMSO_VC	SAMPLE	A11	reveal_plate_layout_GB221025_CD	R10002	OID50442	Q14790	CASP8	assay	Reveal	1	1333	-4.8949	-3.6073	Plate control	-3.6073	PASS	PASS	1.3.0	NPX Map	1.5.0	5.1.0	ngs2counts	Illumina NextSeq 2000	1.9874		1	1	1	1
2_MYOT_651_H2O_VC	SAMPLE	B1	reveal_plate_layout_GB221025_CD	R10002	OID50442	Q14790	CASP8	assay	Reveal	1	1175	-4.8061	-3.5185	Plate control	-3.5185	PASS	PASS	1.3.0	NPX Map	1.5.0	5.1.0	ngs2counts	Illumina NextSeq 2000	1.9874		1	1	1	1
10_MYOT_601_DMSO_VC	SAMPLE	B2	reveal_plate_layout_GB221025_CD	R10002	OID50442	Q14790	CASP8	assay	Reveal	1	1480	-4.5857	-3.2981	Plate control	-3.2981	PASS	PASS	1.3.0	NPX Map	1.5.0	5.1.0	ngs2counts	Illumina NextSeq 2000	1.9874		1	1	1	1
18_MYOT_602_H2O_VC	SAMPLE	B3	reveal_plate_layout_GB221025_CD	R10002	OID50442	Q14790	CASP8	assay	Reveal	1	416	-6.5725	-5.2849	Plate control	-5.2849	PASS	PASS	1.3.0	NPX Map	1.5.0	5.1.0	ngs2counts	Illumina NextSeq 2000	1.9874		1	1	1	1
42_MYOT_537_H2O_VC	SAMPLE	B6	reveal_plate_layout_GB221025_CD	R10002	OID50442	Q14790	CASP8	assay	Reveal	1	359	-6.8126	-5.525	Plate control	-5.525	PASS	PASS	1.3.0	NPX Map	1.5.0	5.1.0	ngs2counts	Illumina NextSeq 2000	1.9874		1	1	1	1
58_MYOT_601_GIP_VC	SAMPLE	B8	reveal_plate_layout_GB221025_CD	R10002	OID50442	Q14790	CASP8	assay	Reveal	1	1565	-4.4122	-3.1246	Plate control	-3.1246	PASS	PASS	1.3.0	NPX Map	1.5.0	5.1.0	ngs2counts	Illumina NextSeq 2000	1.9874		1	1	1	1
66_MYOT_651_SEMA_VC	SAMPLE	B9	reveal_plate_layout_GB221025_CD	R10002	OID50442	Q14790	CASP8	assay	Reveal	1	1182	-4.8571	-3.5695	Plate control	-3.5695	PASS	PASS	1.3.0	NPX Map	1.5.0	5.1.0	ngs2counts	Illumina NextSeq 2000	1.9874		1	1	1	1
19_MYOT_RHH80_SEMA_VC	SAMPLE	C3	reveal_plate_layout_GB221025_CD	R10002	OID50442	Q14790	CASP8	assay	Reveal	1	469	-6.2215	-4.9339	Plate control	-4.9339	PASS	PASS	1.3.0	NPX Map	1.5.0	5.1.0	ngs2counts	Illumina NextSeq 2000	1.9874		1	1	1	1
27_MYOT_601_H2O_VC	SAMPLE	C4	reveal_plate_layout_GB221025_CD	R10002	OID50442	Q14790	CASP8	assay	Reveal	1	1268	-4.7389	-3.4513	Plate control	-3.4513	PASS	PASS	1.3.0	NPX Map	1.5.0	5.1.0	ngs2counts	Illumina NextSeq 2000	1.9874		1	1	1	1
43_MYOT_601_SEMA_VC	SAMPLE	C6	reveal_plate_layout_GB221025_CD	R10002	OID50442	Q14790	CASP8	assay	Reveal	1	1737	-4.2217	-2.9341	Plate control	-2.9341	PASS	PASS	1.3.0	NPX Map	1.5.0	5.1.0	ngs2counts	Illumina NextSeq 2000	1.9874		1	1	1	1
51_MYOT_530_H2O_VC	SAMPLE	C7	reveal_plate_layout_GB221025_CD	R10002	OID50442	Q14790	CASP8	assay	Reveal	1	1816	-4.1528	-2.8652	Plate control	-2.8652	PASS	PASS	1.3.0	NPX Map	1.5.0	5.1.0	ngs2counts	Illumina NextSeq 2000	1.9874		1	1	1	1
4_MYOT_602_GIP_VC	SAMPLE	D1	reveal_plate_layout_GB221025_CD	R10002	OID50442	Q14790	CASP8	assay	Reveal	1	307	-6.5834	-5.2958	Plate control	-5.2958	PASS	PASS	1.3.0	NPX Map	1.5.0	5.1.0	ngs2counts	Illumina NextSeq 2000	1.9874		1	1	1	1
21_MYOT_RHH80_H2O_VC	SAMPLE	E3	reveal_plate_layout_GB221025_CD	R10002	OID50442	Q14790	CASP8	assay	Reveal	1	365	-6.5748	-5.2872	Plate control	-5.2872	PASS	PASS	1.3.0	NPX Map	1.5.0	5.1.0	ngs2counts	Illumina NextSeq 2000	1.9874		1	1	1	1
37_MYOT_RHH80_GIP_VC	SAMPLE	E5	reveal_plate_layout_GB221025_CD	R10002	OID50442	Q14790	CASP8	assay	Reveal	1	234	-7.6375	-6.3499	Plate control	-6.3499	PASS	PASS	1.3.0	NPX Map	1.5.0	5.1.0	ngs2counts	Illumina NextSeq 2000	1.9874		1	1	1	1
53_MYOT_537_SEMA_VC	SAMPLE	E7	reveal_plate_layout_GB221025_CD	R10002	OID50442	Q14790	CASP8	assay	Reveal	1	253	-7.1664	-5.8788	Plate control	-5.8788	PASS	PASS	1.3.0	NPX Map	1.5.0	5.1.0	ngs2counts	Illumina NextSeq 2000	1.9874		1	1	1	1
61_MYOT_RHH80_DMSO_VC	SAMPLE	E8	reveal_plate_layout_GB221025_CD	R10002	OID50442	Q14790	CASP8	assay	Reveal	1	315	-6.9768	-5.6892	Plate control	-5.6892	PASS	PASS	1.3.0	NPX Map	1.5.0	5.1.0	ngs2counts	Illumina NextSeq 2000	1.9874		1	1	1	1
69_MYOT_530_SEMA_VC	SAMPLE	E9	reveal_plate_layout_GB221025_CD	R10002	OID50442	Q14790	CASP8	assay	Reveal	1	1236	-4.9682	-3.6806	Plate control	-3.6806	PASS	PASS	1.3.0	NPX Map	1.5.0	5.1.0	ngs2counts	Illumina NextSeq 2000	1.9874		1	1	1	1
85_MYOT_651_GIP_VC	SAMPLE	E11	reveal_plate_layout_GB221025_CD	R10002	OID50442	Q14790	CASP8	assay	Reveal	1	925	-5.3431	-4.0555	Plate control	-4.0555	PASS	PASS	1.3.0	NPX Map	1.5.0	5.1.0	ngs2counts	Illumina NextSeq 2000	1.9874		1	1	1	1
15_MYOT_530_DMSO_VC	SAMPLE	G2	reveal_plate_layout_GB221025_CD	R10002	OID50442	Q14790	CASP8	assay	Reveal	1	2967	-3.3789	-2.0913	Plate control	-2.0913	PASS	PASS	1.3.0	NPX Map	1.5.0	5.1.0	ngs2counts	Illumina NextSeq 2000	1.9874		1	1	1	1
79_MYOT_602_DMSO_VC	SAMPLE	G10	reveal_plate_layout_GB221025_CD	R10002	OID50442	Q14790	CASP8	assay	Reveal	1	300	-7.0859	-5.7983	Plate control	-5.7983	PASS	PASS	1.3.0	NPX Map	1.5.0	5.1.0	ngs2counts	Illumina NextSeq 2000	1.9874		1	1	1	1
56_MYOT_537_GIP_VC	SAMPLE	H7	reveal_plate_layout_GB221025_CD	R10002	OID50442	Q14790	CASP8	assay	Reveal	1	506	-6.204	-4.9164	Plate control	-4.9164	PASS	PASS	1.3.0	NPX Map	1.5.0	5.1.0	ngs2counts	Illumina NextSeq 2000	1.9874		1	1	1	1
25_MYOT_530_GIP_VC	SAMPLE	A4	reveal_plate_layout_GB221025_CD	R10002	OID50443	P55211	CASP9	assay	Reveal	1	468	-5.886	-1.3669	Plate control	-1.3669	PASS	PASS	1.3.0	NPX Map	1.5.0	5.1.0	ngs2counts	Illumina NextSeq 2000	6.1043		1	1	1	1
49_MYOT_602_SEMA_VC	SAMPLE	A7	reveal_plate_layout_GB221025_CD	R10002	OID50443	P55211	CASP9	assay	Reveal	1	480	-6.2709	-1.7518	Plate control	-1.7518	PASS	PASS	1.3.0	NPX Map	1.5.0	5.1.0	ngs2counts	Illumina NextSeq 2000	6.1043		1	1	1	1
73_MYOT_537_DMSO_VC	SAMPLE	A10	reveal_plate_layout_GB221025_CD	R10002	OID50443	P55211	CASP9	assay	Reveal	1	598	-6.035	-1.516	Plate control	-1.516	PASS	PASS	1.3.0	NPX Map	1.5.0	5.1.0	ngs2counts	Illumina NextSeq 2000	6.1043		1	1	1	1
81_MYOT_651_DMSO_VC	SAMPLE	A11	reveal_plate_layout_GB221025_CD	R10002	OID50443	P55211	CASP9	assay	Reveal	1	693	-5.8387	-1.3197	Plate control	-1.3197	PASS	PASS	1.3.0	NPX Map	1.5.0	5.1.0	ngs2counts	Illumina NextSeq 2000	6.1043		1	1	1	1
2_MYOT_651_H2O_VC	SAMPLE	B1	reveal_plate_layout_GB221025_CD	R10002	OID50443	P55211	CASP9	assay	Reveal	1	520	-5.9822	-1.4632	Plate control	-1.4632	PASS	PASS	1.3.0	NPX Map	1.5.0	5.1.0	ngs2counts	Illumina NextSeq 2000	6.1043		1	1	1	1
10_MYOT_601_DMSO_VC	SAMPLE	B2	reveal_plate_layout_GB221025_CD	R10002	OID50443	P55211	CASP9	assay	Reveal	1	629	-5.8202	-1.3012	Plate control	-1.3012	PASS	PASS	1.3.0	NPX Map	1.5.0	5.1.0	ngs2counts	Illumina NextSeq 2000	6.1043		1	1	1	1
18_MYOT_602_H2O_VC	SAMPLE	B3	reveal_plate_layout_GB221025_CD	R10002	OID50443	P55211	CASP9	assay	Reveal	1	516	-6.2617	-1.7427	Plate control	-1.7427	PASS	PASS	1.3.0	NPX Map	1.5.0	5.1.0	ngs2counts	Illumina NextSeq 2000	6.1043		1	1	1	1
42_MYOT_537_H2O_VC	SAMPLE	B6	reveal_plate_layout_GB221025_CD	R10002	OID50443	P55211	CASP9	assay	Reveal	1	762	-5.7268	-1.2077	Plate control	-1.2077	PASS	PASS	1.3.0	NPX Map	1.5.0	5.1.0	ngs2counts	Illumina NextSeq 2000	6.1043		1	1	1	1
58_MYOT_601_GIP_VC	SAMPLE	B8	reveal_plate_layout_GB221025_CD	R10002	OID50443	P55211	CASP9	assay	Reveal	1	602	-5.7905	-1.2714	Plate control	-1.2714	PASS	PASS	1.3.0	NPX Map	1.5.0	5.1.0	ngs2counts	Illumina NextSeq 2000	6.1043		1	1	1	1
66_MYOT_651_SEMA_VC	SAMPLE	B9	reveal_plate_layout_GB221025_CD	R10002	OID50443	P55211	CASP9	assay	Reveal	1	667	-5.6826	-1.1635	Plate control	-1.1635	PASS	PASS	1.3.0	NPX Map	1.5.0	5.1.0	ngs2counts	Illumina NextSeq 2000	6.1043		1	1	1	1
19_MYOT_RHH80_SEMA_VC	SAMPLE	C3	reveal_plate_layout_GB221025_CD	R10002	OID50443	P55211	CASP9	assay	Reveal	1	631	-5.7934	-1.2744	Plate control	-1.2744	PASS	PASS	1.3.0	NPX Map	1.5.0	5.1.0	ngs2counts	Illumina NextSeq 2000	6.1043		1	1	1	1
27_MYOT_601_H2O_VC	SAMPLE	C4	reveal_plate_layout_GB221025_CD	R10002	OID50443	P55211	CASP9	assay	Reveal	1	576	-5.8773	-1.3582	Plate control	-1.3582	PASS	PASS	1.3.0	NPX Map	1.5.0	5.1.0	ngs2counts	Illumina NextSeq 2000	6.1043		1	1	1	1
43_MYOT_601_SEMA_VC	SAMPLE	C6	reveal_plate_layout_GB221025_CD	R10002	OID50443	P55211	CASP9	assay	Reveal	1	587	-5.7868	-1.2678	Plate control	-1.2678	PASS	PASS	1.3.0	NPX Map	1.5.0	5.1.0	ngs2counts	Illumina NextSeq 2000	6.1043		1	1	1	1
51_MYOT_530_H2O_VC	SAMPLE	C7	reveal_plate_layout_GB221025_CD	R10002	OID50443	P55211	CASP9	assay	Reveal	1	532	-5.9241	-1.4051	Plate control	-1.4051	PASS	PASS	1.3.0	NPX Map	1.5.0	5.1.0	ngs2counts	Illumina NextSeq 2000	6.1043		1	1	1	1
4_MYOT_602_GIP_VC	SAMPLE	D1	reveal_plate_layout_GB221025_CD	R10002	OID50443	P55211	CASP9	assay	Reveal	1	469	-5.9721	-1.4531	Plate control	-1.4531	PASS	PASS	1.3.0	NPX Map	1.5.0	5.1.0	ngs2counts	Illumina NextSeq 2000	6.1043		1	1	1	1
21_MYOT_RHH80_H2O_VC	SAMPLE	E3	reveal_plate_layout_GB221025_CD	R10002	OID50443	P55211	CASP9	assay	Reveal	1	559	-5.9599	-1.4409	Plate control	-1.4409	PASS	PASS	1.3.0	NPX Map	1.5.0	5.1.0	ngs2counts	Illumina NextSeq 2000	6.1043		1	1	1	1
37_MYOT_RHH80_GIP_VC	SAMPLE	E5	reveal_plate_layout_GB221025_CD	R10002	OID50443	P55211	CASP9	assay	Reveal	1	899	-5.6956	-1.1766	Plate control	-1.1766	PASS	PASS	1.3.0	NPX Map	1.5.0	5.1.0	ngs2counts	Illumina NextSeq 2000	6.1043		1	1	1	1
53_MYOT_537_SEMA_VC	SAMPLE	E7	reveal_plate_layout_GB221025_CD	R10002	OID50443	P55211	CASP9	assay	Reveal	1	545	-6.0592	-1.5402	Plate control	-1.5402	PASS	PASS	1.3.0	NPX Map	1.5.0	5.1.0	ngs2counts	Illumina NextSeq 2000	6.1043		1	1	1	1
61_MYOT_RHH80_DMSO_VC	SAMPLE	E8	reveal_plate_layout_GB221025_CD	R10002	OID50443	P55211	CASP9	assay	Reveal	1	751	-5.7234	-1.2043	Plate control	-1.2043	PASS	PASS	1.3.0	NPX Map	1.5.0	5.1.0	ngs2counts	Illumina NextSeq 2000	6.1043		1	1	1	1
69_MYOT_530_SEMA_VC	SAMPLE	E9	reveal_plate_layout_GB221025_CD	R10002	OID50443	P55211	CASP9	assay	Reveal	1	634	-5.9313	-1.4123	Plate control	-1.4123	PASS	PASS	1.3.0	NPX Map	1.5.0	5.1.0	ngs2counts	Illumina NextSeq 2000	6.1043		1	1	1	1
85_MYOT_651_GIP_VC	SAMPLE	E11	reveal_plate_layout_GB221025_CD	R10002	OID50443	P55211	CASP9	assay	Reveal	1	626	-5.9064	-1.3873	Plate control	-1.3873	PASS	PASS	1.3.0	NPX Map	1.5.0	5.1.0	ngs2counts	Illumina NextSeq 2000	6.1043		1	1	1	1
15_MYOT_530_DMSO_VC	SAMPLE	G2	reveal_plate_layout_GB221025_CD	R10002	OID50443	P55211	CASP9	assay	Reveal	1	613	-5.654	-1.135	Plate control	-1.135	PASS	PASS	1.3.0	NPX Map	1.5.0	5.1.0	ngs2counts	Illumina NextSeq 2000	6.1043		1	1	1	1
79_MYOT_602_DMSO_VC	SAMPLE	G10	reveal_plate_layout_GB221025_CD	R10002	OID50443	P55211	CASP9	assay	Reveal	1	592	-6.1053	-1.5863	Plate control	-1.5863	PASS	PASS	1.3.0	NPX Map	1.5.0	5.1.0	ngs2counts	Illumina NextSeq 2000	6.1043		1	1	1	1
56_MYOT_537_GIP_VC	SAMPLE	H7	reveal_plate_layout_GB221025_CD	R10002	OID50443	P55211	CASP9	assay	Reveal	1	616	-5.9202	-1.4012	Plate control	-1.4012	PASS	PASS	1.3.0	NPX Map	1.5.0	5.1.0	ngs2counts	Illumina NextSeq 2000	6.1043		1	1	1	1
25_MYOT_530_GIP_VC	SAMPLE	A4	reveal_plate_layout_GB221025_CD	R10002	OID50114	P20810	CAST	assay	Reveal	1	317	-6.448	-2.935	Plate control	-2.935	PASS	PASS	1.3.0	NPX Map	1.5.0	5.1.0	ngs2counts	Illumina NextSeq 2000	13.043		1	1	1	1
49_MYOT_602_SEMA_VC	SAMPLE	A7	reveal_plate_layout_GB221025_CD	R10002	OID50114	P20810	CAST	assay	Reveal	1	299	-6.9538	-3.4408	Plate control	-3.4408	PASS	PASS	1.3.0	NPX Map	1.5.0	5.1.0	ngs2counts	Illumina NextSeq 2000	13.043		1	1	1	1
73_MYOT_537_DMSO_VC	SAMPLE	A10	reveal_plate_layout_GB221025_CD	R10002	OID50114	P20810	CAST	assay	Reveal	1	121	-8.3401	-4.8272	Plate control	-4.8272	PASS	PASS	1.3.0	NPX Map	1.5.0	5.1.0	ngs2counts	Illumina NextSeq 2000	13.043		1	1	1	1
81_MYOT_651_DMSO_VC	SAMPLE	A11	reveal_plate_layout_GB221025_CD	R10002	OID50114	P20810	CAST	assay	Reveal	1	304	-7.0275	-3.5145	Plate control	-3.5145	PASS	PASS	1.3.0	NPX Map	1.5.0	5.1.0	ngs2counts	Illumina NextSeq 2000	13.043		1	1	1	1
2_MYOT_651_H2O_VC	SAMPLE	B1	reveal_plate_layout_GB221025_CD	R10002	OID50114	P20810	CAST	assay	Reveal	1	224	-7.1972	-3.6842	Plate control	-3.6842	PASS	PASS	1.3.0	NPX Map	1.5.0	5.1.0	ngs2counts	Illumina NextSeq 2000	13.043		1	1	1	1
10_MYOT_601_DMSO_VC	SAMPLE	B2	reveal_plate_layout_GB221025_CD	R10002	OID50114	P20810	CAST	assay	Reveal	1	189	-7.5549	-4.0419	Plate control	-4.0419	PASS	PASS	1.3.0	NPX Map	1.5.0	5.1.0	ngs2counts	Illumina NextSeq 2000	13.043		1	1	1	1
18_MYOT_602_H2O_VC	SAMPLE	B3	reveal_plate_layout_GB221025_CD	R10002	OID50114	P20810	CAST	assay	Reveal	1	233	-7.4087	-3.8957	Plate control	-3.8957	PASS	PASS	1.3.0	NPX Map	1.5.0	5.1.0	ngs2counts	Illumina NextSeq 2000	13.043		1	1	1	1
42_MYOT_537_H2O_VC	SAMPLE	B6	reveal_plate_layout_GB221025_CD	R10002	OID50114	P20810	CAST	assay	Reveal	1	165	-7.9341	-4.4211	Plate control	-4.4211	PASS	PASS	1.3.0	NPX Map	1.5.0	5.1.0	ngs2counts	Illumina NextSeq 2000	13.043		1	1	1	1
58_MYOT_601_GIP_VC	SAMPLE	B8	reveal_plate_layout_GB221025_CD	R10002	OID50114	P20810	CAST	assay	Reveal	1	374	-6.4772	-2.9642	Plate control	-2.9642	PASS	PASS	1.3.0	NPX Map	1.5.0	5.1.0	ngs2counts	Illumina NextSeq 2000	13.043		1	1	1	1
66_MYOT_651_SEMA_VC	SAMPLE	B9	reveal_plate_layout_GB221025_CD	R10002	OID50114	P20810	CAST	assay	Reveal	1	170	-7.6547	-4.1417	Plate control	-4.1417	PASS	PASS	1.3.0	NPX Map	1.5.0	5.1.0	ngs2counts	Illumina NextSeq 2000	13.043		1	1	1	1
19_MYOT_RHH80_SEMA_VC	SAMPLE	C3	reveal_plate_layout_GB221025_CD	R10002	OID50114	P20810	CAST	assay	Reveal	1	84	-8.7026	-5.1896	Plate control	-5.1896	PASS	PASS	1.3.0	NPX Map	1.5.0	5.1.0	ngs2counts	Illumina NextSeq 2000	13.043		1	1	1	1
27_MYOT_601_H2O_VC	SAMPLE	C4	reveal_plate_layout_GB221025_CD	R10002	OID50114	P20810	CAST	assay	Reveal	1	298	-6.828	-3.3151	Plate control	-3.3151	PASS	PASS	1.3.0	NPX Map	1.5.0	5.1.0	ngs2counts	Illumina NextSeq 2000	13.043		1	1	1	1
43_MYOT_601_SEMA_VC	SAMPLE	C6	reveal_plate_layout_GB221025_CD	R10002	OID50114	P20810	CAST	assay	Reveal	1	371	-6.4488	-2.9358	Plate control	-2.9358	PASS	PASS	1.3.0	NPX Map	1.5.0	5.1.0	ngs2counts	Illumina NextSeq 2000	13.043		1	1	1	1
51_MYOT_530_H2O_VC	SAMPLE	C7	reveal_plate_layout_GB221025_CD	R10002	OID50114	P20810	CAST	assay	Reveal	1	272	-6.8919	-3.3789	Plate control	-3.3789	PASS	PASS	1.3.0	NPX Map	1.5.0	5.1.0	ngs2counts	Illumina NextSeq 2000	13.043		1	1	1	1
4_MYOT_602_GIP_VC	SAMPLE	D1	reveal_plate_layout_GB221025_CD	R10002	OID50114	P20810	CAST	assay	Reveal	1	253	-6.8625	-3.3496	Plate control	-3.3496	PASS	PASS	1.3.0	NPX Map	1.5.0	5.1.0	ngs2counts	Illumina NextSeq 2000	13.043		1	1	1	1
21_MYOT_RHH80_H2O_VC	SAMPLE	E3	reveal_plate_layout_GB221025_CD	R10002	OID50114	P20810	CAST	assay	Reveal	1	152	-7.8387	-4.3257	Plate control	-4.3257	PASS	PASS	1.3.0	NPX Map	1.5.0	5.1.0	ngs2counts	Illumina NextSeq 2000	13.043		1	1	1	1
37_MYOT_RHH80_GIP_VC	SAMPLE	E5	reveal_plate_layout_GB221025_CD	R10002	OID50114	P20810	CAST	assay	Reveal	1	298	-7.2887	-3.7757	Plate control	-3.7757	PASS	PASS	1.3.0	NPX Map	1.5.0	5.1.0	ngs2counts	Illumina NextSeq 2000	13.043		1	1	1	1
53_MYOT_537_SEMA_VC	SAMPLE	E7	reveal_plate_layout_GB221025_CD	R10002	OID50114	P20810	CAST	assay	Reveal	1	224	-7.342	-3.829	Plate control	-3.829	PASS	PASS	1.3.0	NPX Map	1.5.0	5.1.0	ngs2counts	Illumina NextSeq 2000	13.043		1	1	1	1
61_MYOT_RHH80_DMSO_VC	SAMPLE	E8	reveal_plate_layout_GB221025_CD	R10002	OID50114	P20810	CAST	assay	Reveal	1	195	-7.6687	-4.1557	Plate control	-4.1557	PASS	PASS	1.3.0	NPX Map	1.5.0	5.1.0	ngs2counts	Illumina NextSeq 2000	13.043		1	1	1	1
69_MYOT_530_SEMA_VC	SAMPLE	E9	reveal_plate_layout_GB221025_CD	R10002	OID50114	P20810	CAST	assay	Reveal	1	270	-7.1629	-3.6499	Plate control	-3.6499	PASS	PASS	1.3.0	NPX Map	1.5.0	5.1.0	ngs2counts	Illumina NextSeq 2000	13.043		1	1	1	1
85_MYOT_651_GIP_VC	SAMPLE	E11	reveal_plate_layout_GB221025_CD	R10002	OID50114	P20810	CAST	assay	Reveal	1	303	-6.9532	-3.4402	Plate control	-3.4402	PASS	PASS	1.3.0	NPX Map	1.5.0	5.1.0	ngs2counts	Illumina NextSeq 2000	13.043		1	1	1	1
15_MYOT_530_DMSO_VC	SAMPLE	G2	reveal_plate_layout_GB221025_CD	R10002	OID50114	P20810	CAST	assay	Reveal	1	186	-7.3746	-3.8616	Plate control	-3.8616	PASS	PASS	1.3.0	NPX Map	1.5.0	5.1.0	ngs2counts	Illumina NextSeq 2000	13.043		1	1	1	1
79_MYOT_602_DMSO_VC	SAMPLE	G10	reveal_plate_layout_GB221025_CD	R10002	OID50114	P20810	CAST	assay	Reveal	1	258	-7.3035	-3.7905	Plate control	-3.7905	PASS	PASS	1.3.0	NPX Map	1.5.0	5.1.0	ngs2counts	Illumina NextSeq 2000	13.043		1	1	1	1
56_MYOT_537_GIP_VC	SAMPLE	H7	reveal_plate_layout_GB221025_CD	R10002	OID50114	P20810	CAST	assay	Reveal	1	186	-7.6478	-4.1349	Plate control	-4.1349	PASS	PASS	1.3.0	NPX Map	1.5.0	5.1.0	ngs2counts	Illumina NextSeq 2000	13.043		1	1	1	1
25_MYOT_530_GIP_VC	SAMPLE	A4	reveal_plate_layout_GB221025_CD	R10002	OID50115	Q13191	CBLB	assay	Reveal	1	558	-5.6322	0.1058	Plate control	0.1058	PASS	PASS	1.3.0	NPX Map	1.5.0	5.1.0	ngs2counts	Illumina NextSeq 2000	15.0013		1	1	1	1
49_MYOT_602_SEMA_VC	SAMPLE	A7	reveal_plate_layout_GB221025_CD	R10002	OID50115	Q13191	CBLB	assay	Reveal	1	412	-6.4913	-0.7533	Plate control	-0.7533	PASS	PASS	1.3.0	NPX Map	1.5.0	5.1.0	ngs2counts	Illumina NextSeq 2000	15.0013		1	1	1	1
73_MYOT_537_DMSO_VC	SAMPLE	A10	reveal_plate_layout_GB221025_CD	R10002	OID50115	Q13191	CBLB	assay	Reveal	1	432	-6.5041	-0.7661	Plate control	-0.7661	PASS	PASS	1.3.0	NPX Map	1.5.0	5.1.0	ngs2counts	Illumina NextSeq 2000	15.0013		1	1	1	1
81_MYOT_651_DMSO_VC	SAMPLE	A11	reveal_plate_layout_GB221025_CD	R10002	OID50115	Q13191	CBLB	assay	Reveal	1	393	-6.657	-0.919	Plate control	-0.919	PASS	PASS	1.3.0	NPX Map	1.5.0	5.1.0	ngs2counts	Illumina NextSeq 2000	15.0013		1	1	1	1
2_MYOT_651_H2O_VC	SAMPLE	B1	reveal_plate_layout_GB221025_CD	R10002	OID50115	Q13191	CBLB	assay	Reveal	1	342	-6.5867	-0.8487	Plate control	-0.8487	PASS	PASS	1.3.0	NPX Map	1.5.0	5.1.0	ngs2counts	Illumina NextSeq 2000	15.0013		1	1	1	1
10_MYOT_601_DMSO_VC	SAMPLE	B2	reveal_plate_layout_GB221025_CD	R10002	OID50115	Q13191	CBLB	assay	Reveal	1	353	-6.6536	-0.9156	Plate control	-0.9156	PASS	PASS	1.3.0	NPX Map	1.5.0	5.1.0	ngs2counts	Illumina NextSeq 2000	15.0013		1	1	1	1
18_MYOT_602_H2O_VC	SAMPLE	B3	reveal_plate_layout_GB221025_CD	R10002	OID50115	Q13191	CBLB	assay	Reveal	1	336	-6.8806	-1.1426	Plate control	-1.1426	PASS	PASS	1.3.0	NPX Map	1.5.0	5.1.0	ngs2counts	Illumina NextSeq 2000	15.0013		1	1	1	1
42_MYOT_537_H2O_VC	SAMPLE	B6	reveal_plate_layout_GB221025_CD	R10002	OID50115	Q13191	CBLB	assay	Reveal	1	427	-6.5623	-0.8243	Plate control	-0.8243	PASS	PASS	1.3.0	NPX Map	1.5.0	5.1.0	ngs2counts	Illumina NextSeq 2000	15.0013		1	1	1	1
58_MYOT_601_GIP_VC	SAMPLE	B8	reveal_plate_layout_GB221025_CD	R10002	OID50115	Q13191	CBLB	assay	Reveal	1	462	-6.1724	-0.4344	Plate control	-0.4344	PASS	PASS	1.3.0	NPX Map	1.5.0	5.1.0	ngs2counts	Illumina NextSeq 2000	15.0013		1	1	1	1
66_MYOT_651_SEMA_VC	SAMPLE	B9	reveal_plate_layout_GB221025_CD	R10002	OID50115	Q13191	CBLB	assay	Reveal	1	358	-6.5803	-0.8423	Plate control	-0.8423	PASS	PASS	1.3.0	NPX Map	1.5.0	5.1.0	ngs2counts	Illumina NextSeq 2000	15.0013		1	1	1	1
19_MYOT_RHH80_SEMA_VC	SAMPLE	C3	reveal_plate_layout_GB221025_CD	R10002	OID50115	Q13191	CBLB	assay	Reveal	1	571	-5.9376	-0.1996	Plate control	-0.1996	PASS	PASS	1.3.0	NPX Map	1.5.0	5.1.0	ngs2counts	Illumina NextSeq 2000	15.0013		1	1	1	1
27_MYOT_601_H2O_VC	SAMPLE	C4	reveal_plate_layout_GB221025_CD	R10002	OID50115	Q13191	CBLB	assay	Reveal	1	393	-6.4288	-0.6908	Plate control	-0.6908	PASS	PASS	1.3.0	NPX Map	1.5.0	5.1.0	ngs2counts	Illumina NextSeq 2000	15.0013		1	1	1	1
43_MYOT_601_SEMA_VC	SAMPLE	C6	reveal_plate_layout_GB221025_CD	R10002	OID50115	Q13191	CBLB	assay	Reveal	1	397	-6.3511	-0.6131	Plate control	-0.6131	PASS	PASS	1.3.0	NPX Map	1.5.0	5.1.0	ngs2counts	Illumina NextSeq 2000	15.0013		1	1	1	1
51_MYOT_530_H2O_VC	SAMPLE	C7	reveal_plate_layout_GB221025_CD	R10002	OID50115	Q13191	CBLB	assay	Reveal	1	442	-6.1915	-0.4535	Plate control	-0.4535	PASS	PASS	1.3.0	NPX Map	1.5.0	5.1.0	ngs2counts	Illumina NextSeq 2000	15.0013		1	1	1	1
4_MYOT_602_GIP_VC	SAMPLE	D1	reveal_plate_layout_GB221025_CD	R10002	OID50115	Q13191	CBLB	assay	Reveal	1	393	-6.2272	-0.4892	Plate control	-0.4892	PASS	PASS	1.3.0	NPX Map	1.5.0	5.1.0	ngs2counts	Illumina NextSeq 2000	15.0013		1	1	1	1
21_MYOT_RHH80_H2O_VC	SAMPLE	E3	reveal_plate_layout_GB221025_CD	R10002	OID50115	Q13191	CBLB	assay	Reveal	1	563	-5.9496	-0.2116	Plate control	-0.2116	PASS	PASS	1.3.0	NPX Map	1.5.0	5.1.0	ngs2counts	Illumina NextSeq 2000	15.0013		1	1	1	1
37_MYOT_RHH80_GIP_VC	SAMPLE	E5	reveal_plate_layout_GB221025_CD	R10002	OID50115	Q13191	CBLB	assay	Reveal	1	420	-6.7936	-1.0556	Plate control	-1.0556	PASS	PASS	1.3.0	NPX Map	1.5.0	5.1.0	ngs2counts	Illumina NextSeq 2000	15.0013		1	1	1	1
53_MYOT_537_SEMA_VC	SAMPLE	E7	reveal_plate_layout_GB221025_CD	R10002	OID50115	Q13191	CBLB	assay	Reveal	1	392	-6.5346	-0.7966	Plate control	-0.7966	PASS	PASS	1.3.0	NPX Map	1.5.0	5.1.0	ngs2counts	Illumina NextSeq 2000	15.0013		1	1	1	1
61_MYOT_RHH80_DMSO_VC	SAMPLE	E8	reveal_plate_layout_GB221025_CD	R10002	OID50115	Q13191	CBLB	assay	Reveal	1	380	-6.7062	-0.9682	Plate control	-0.9682	PASS	PASS	1.3.0	NPX Map	1.5.0	5.1.0	ngs2counts	Illumina NextSeq 2000	15.0013		1	1	1	1
69_MYOT_530_SEMA_VC	SAMPLE	E9	reveal_plate_layout_GB221025_CD	R10002	OID50115	Q13191	CBLB	assay	Reveal	1	383	-6.6585	-0.9205	Plate control	-0.9205	PASS	PASS	1.3.0	NPX Map	1.5.0	5.1.0	ngs2counts	Illumina NextSeq 2000	15.0013		1	1	1	1
85_MYOT_651_GIP_VC	SAMPLE	E11	reveal_plate_layout_GB221025_CD	R10002	OID50115	Q13191	CBLB	assay	Reveal	1	536	-6.1303	-0.3923	Plate control	-0.3923	PASS	PASS	1.3.0	NPX Map	1.5.0	5.1.0	ngs2counts	Illumina NextSeq 2000	15.0013		1	1	1	1
15_MYOT_530_DMSO_VC	SAMPLE	G2	reveal_plate_layout_GB221025_CD	R10002	OID50115	Q13191	CBLB	assay	Reveal	1	458	-6.0745	-0.3365	Plate control	-0.3365	PASS	PASS	1.3.0	NPX Map	1.5.0	5.1.0	ngs2counts	Illumina NextSeq 2000	15.0013		1	1	1	1
79_MYOT_602_DMSO_VC	SAMPLE	G10	reveal_plate_layout_GB221025_CD	R10002	OID50115	Q13191	CBLB	assay	Reveal	1	472	-6.4321	-0.6941	Plate control	-0.6941	PASS	PASS	1.3.0	NPX Map	1.5.0	5.1.0	ngs2counts	Illumina NextSeq 2000	15.0013		1	1	1	1
56_MYOT_537_GIP_VC	SAMPLE	H7	reveal_plate_layout_GB221025_CD	R10002	OID50115	Q13191	CBLB	assay	Reveal	1	413	-6.497	-0.759	Plate control	-0.759	PASS	PASS	1.3.0	NPX Map	1.5.0	5.1.0	ngs2counts	Illumina NextSeq 2000	15.0013		1	1	1	1
25_MYOT_530_GIP_VC	SAMPLE	A4	reveal_plate_layout_GB221025_CD	R10002	OID50444	Q9NTU7	CBLN4	assay	Reveal	1	55	-8.975	-6.8551	Plate control	-6.8551	PASS	PASS	1.3.0	NPX Map	1.5.0	5.1.0	ngs2counts	Illumina NextSeq 2000	9.9882		1	1	1	1
49_MYOT_602_SEMA_VC	SAMPLE	A7	reveal_plate_layout_GB221025_CD	R10002	OID50444	Q9NTU7	CBLN4	assay	Reveal	1	74	-8.9683	-6.8484	Plate control	-6.8484	PASS	PASS	1.3.0	NPX Map	1.5.0	5.1.0	ngs2counts	Illumina NextSeq 2000	9.9882		1	1	1	1
73_MYOT_537_DMSO_VC	SAMPLE	A10	reveal_plate_layout_GB221025_CD	R10002	OID50444	Q9NTU7	CBLN4	assay	Reveal	1	55	-9.4776	-7.3578	Plate control	-7.3578	PASS	PASS	1.3.0	NPX Map	1.5.0	5.1.0	ngs2counts	Illumina NextSeq 2000	9.9882		1	1	1	1
81_MYOT_651_DMSO_VC	SAMPLE	A11	reveal_plate_layout_GB221025_CD	R10002	OID50444	Q9NTU7	CBLN4	assay	Reveal	1	65	-9.253	-7.1331	Plate control	-7.1331	PASS	PASS	1.3.0	NPX Map	1.5.0	5.1.0	ngs2counts	Illumina NextSeq 2000	9.9882		1	1	1	1
2_MYOT_651_H2O_VC	SAMPLE	B1	reveal_plate_layout_GB221025_CD	R10002	OID50444	Q9NTU7	CBLN4	assay	Reveal	1	87	-8.5616	-6.4417	Plate control	-6.4417	PASS	PASS	1.3.0	NPX Map	1.5.0	5.1.0	ngs2counts	Illumina NextSeq 2000	9.9882		1	1	1	1
10_MYOT_601_DMSO_VC	SAMPLE	B2	reveal_plate_layout_GB221025_CD	R10002	OID50444	Q9NTU7	CBLN4	assay	Reveal	1	29	-10.2591	-8.1392	Plate control	-8.1392	PASS	PASS	1.3.0	NPX Map	1.5.0	5.1.0	ngs2counts	Illumina NextSeq 2000	9.9882		1	1	1	1
18_MYOT_602_H2O_VC	SAMPLE	B3	reveal_plate_layout_GB221025_CD	R10002	OID50444	Q9NTU7	CBLN4	assay	Reveal	1	65	-9.2506	-7.1307	Plate control	-7.1307	PASS	PASS	1.3.0	NPX Map	1.5.0	5.1.0	ngs2counts	Illumina NextSeq 2000	9.9882		1	1	1	1
42_MYOT_537_H2O_VC	SAMPLE	B6	reveal_plate_layout_GB221025_CD	R10002	OID50444	Q9NTU7	CBLN4	assay	Reveal	1	61	-9.3697	-7.2498	Plate control	-7.2498	PASS	PASS	1.3.0	NPX Map	1.5.0	5.1.0	ngs2counts	Illumina NextSeq 2000	9.9882		1	1	1	1
58_MYOT_601_GIP_VC	SAMPLE	B8	reveal_plate_layout_GB221025_CD	R10002	OID50444	Q9NTU7	CBLN4	assay	Reveal	1	39	-9.7387	-7.6188	Plate control	-7.6188	PASS	PASS	1.3.0	NPX Map	1.5.0	5.1.0	ngs2counts	Illumina NextSeq 2000	9.9882		1	1	1	1
66_MYOT_651_SEMA_VC	SAMPLE	B9	reveal_plate_layout_GB221025_CD	R10002	OID50444	Q9NTU7	CBLN4	assay	Reveal	1	88	-8.6047	-6.4848	Plate control	-6.4848	PASS	PASS	1.3.0	NPX Map	1.5.0	5.1.0	ngs2counts	Illumina NextSeq 2000	9.9882		1	1	1	1
19_MYOT_RHH80_SEMA_VC	SAMPLE	C3	reveal_plate_layout_GB221025_CD	R10002	OID50444	Q9NTU7	CBLN4	assay	Reveal	1	50	-9.451	-7.3312	Plate control	-7.3312	PASS	PASS	1.3.0	NPX Map	1.5.0	5.1.0	ngs2counts	Illumina NextSeq 2000	9.9882		1	1	1	1
27_MYOT_601_H2O_VC	SAMPLE	C4	reveal_plate_layout_GB221025_CD	R10002	OID50444	Q9NTU7	CBLN4	assay	Reveal	1	41	-9.6897	-7.5698	Plate control	-7.5698	PASS	PASS	1.3.0	NPX Map	1.5.0	5.1.0	ngs2counts	Illumina NextSeq 2000	9.9882		1	1	1	1
43_MYOT_601_SEMA_VC	SAMPLE	C6	reveal_plate_layout_GB221025_CD	R10002	OID50444	Q9NTU7	CBLN4	assay	Reveal	1	55	-9.2027	-7.0828	Plate control	-7.0828	PASS	PASS	1.3.0	NPX Map	1.5.0	5.1.0	ngs2counts	Illumina NextSeq 2000	9.9882		1	1	1	1
51_MYOT_530_H2O_VC	SAMPLE	C7	reveal_plate_layout_GB221025_CD	R10002	OID50444	Q9NTU7	CBLN4	assay	Reveal	1	49	-9.3647	-7.2448	Plate control	-7.2448	PASS	PASS	1.3.0	NPX Map	1.5.0	5.1.0	ngs2counts	Illumina NextSeq 2000	9.9882		1	1	1	1
4_MYOT_602_GIP_VC	SAMPLE	D1	reveal_plate_layout_GB221025_CD	R10002	OID50444	Q9NTU7	CBLN4	assay	Reveal	1	45	-9.3537	-7.2338	Plate control	-7.2338	PASS	PASS	1.3.0	NPX Map	1.5.0	5.1.0	ngs2counts	Illumina NextSeq 2000	9.9882		1	1	1	1
21_MYOT_RHH80_H2O_VC	SAMPLE	E3	reveal_plate_layout_GB221025_CD	R10002	OID50444	Q9NTU7	CBLN4	assay	Reveal	1	29	-10.2286	-8.1087	Plate control	-8.1087	PASS	PASS	1.3.0	NPX Map	1.5.0	5.1.0	ngs2counts	Illumina NextSeq 2000	9.9882		1	1	1	1
37_MYOT_RHH80_GIP_VC	SAMPLE	E5	reveal_plate_layout_GB221025_CD	R10002	OID50444	Q9NTU7	CBLN4	assay	Reveal	1	39	-10.2224	-8.1025	Plate control	-8.1025	PASS	PASS	1.3.0	NPX Map	1.5.0	5.1.0	ngs2counts	Illumina NextSeq 2000	9.9882		1	1	1	1
53_MYOT_537_SEMA_VC	SAMPLE	E7	reveal_plate_layout_GB221025_CD	R10002	OID50444	Q9NTU7	CBLN4	assay	Reveal	1	38	-9.9014	-7.7815	Plate control	-7.7815	PASS	PASS	1.3.0	NPX Map	1.5.0	5.1.0	ngs2counts	Illumina NextSeq 2000	9.9882		1	1	1	1
61_MYOT_RHH80_DMSO_VC	SAMPLE	E8	reveal_plate_layout_GB221025_CD	R10002	OID50444	Q9NTU7	CBLN4	assay	Reveal	1	68	-9.1886	-7.0687	Plate control	-7.0687	PASS	PASS	1.3.0	NPX Map	1.5.0	5.1.0	ngs2counts	Illumina NextSeq 2000	9.9882		1	1	1	1
69_MYOT_530_SEMA_VC	SAMPLE	E9	reveal_plate_layout_GB221025_CD	R10002	OID50444	Q9NTU7	CBLN4	assay	Reveal	1	43	-9.8134	-7.6935	Plate control	-7.6935	PASS	PASS	1.3.0	NPX Map	1.5.0	5.1.0	ngs2counts	Illumina NextSeq 2000	9.9882		1	1	1	1
85_MYOT_651_GIP_VC	SAMPLE	E11	reveal_plate_layout_GB221025_CD	R10002	OID50444	Q9NTU7	CBLN4	assay	Reveal	1	38	-9.9484	-7.8286	Plate control	-7.8286	PASS	PASS	1.3.0	NPX Map	1.5.0	5.1.0	ngs2counts	Illumina NextSeq 2000	9.9882		1	1	1	1
15_MYOT_530_DMSO_VC	SAMPLE	G2	reveal_plate_layout_GB221025_CD	R10002	OID50444	Q9NTU7	CBLN4	assay	Reveal	1	79	-8.61	-6.4901	Plate control	-6.4901	PASS	PASS	1.3.0	NPX Map	1.5.0	5.1.0	ngs2counts	Illumina NextSeq 2000	9.9882		1	1	1	1
79_MYOT_602_DMSO_VC	SAMPLE	G10	reveal_plate_layout_GB221025_CD	R10002	OID50444	Q9NTU7	CBLN4	assay	Reveal	1	42	-9.9224	-7.8026	Plate control	-7.8026	PASS	PASS	1.3.0	NPX Map	1.5.0	5.1.0	ngs2counts	Illumina NextSeq 2000	9.9882		1	1	1	1
56_MYOT_537_GIP_VC	SAMPLE	H7	reveal_plate_layout_GB221025_CD	R10002	OID50444	Q9NTU7	CBLN4	assay	Reveal	1	64	-9.187	-7.0671	Plate control	-7.0671	PASS	PASS	1.3.0	NPX Map	1.5.0	5.1.0	ngs2counts	Illumina NextSeq 2000	9.9882		1	1	1	1
25_MYOT_530_GIP_VC	SAMPLE	A4	reveal_plate_layout_GB221025_CD	R10002	OID51098	P35520	CBS	assay	Reveal	1	718	-5.2685	0.5362	Plate control	0.5362	PASS	PASS	1.3.0	NPX Map	1.5.0	5.1.0	ngs2counts	Illumina NextSeq 2000	8.6428		1	1	1	1
49_MYOT_602_SEMA_VC	SAMPLE	A7	reveal_plate_layout_GB221025_CD	R10002	OID51098	P35520	CBS	assay	Reveal	1	581	-5.9954	-0.1907	Plate control	-0.1907	PASS	PASS	1.3.0	NPX Map	1.5.0	5.1.0	ngs2counts	Illumina NextSeq 2000	8.6428		1	1	1	1
73_MYOT_537_DMSO_VC	SAMPLE	A10	reveal_plate_layout_GB221025_CD	R10002	OID51098	P35520	CBS	assay	Reveal	1	508	-6.2703	-0.4656	Plate control	-0.4656	PASS	PASS	1.3.0	NPX Map	1.5.0	5.1.0	ngs2counts	Illumina NextSeq 2000	8.6428		1	1	1	1
81_MYOT_651_DMSO_VC	SAMPLE	A11	reveal_plate_layout_GB221025_CD	R10002	OID51098	P35520	CBS	assay	Reveal	1	468	-6.405	-0.6003	Plate control	-0.6003	PASS	PASS	1.3.0	NPX Map	1.5.0	5.1.0	ngs2counts	Illumina NextSeq 2000	8.6428		1	1	1	1
2_MYOT_651_H2O_VC	SAMPLE	B1	reveal_plate_layout_GB221025_CD	R10002	OID51098	P35520	CBS	assay	Reveal	1	448	-6.1972	-0.3925	Plate control	-0.3925	PASS	PASS	1.3.0	NPX Map	1.5.0	5.1.0	ngs2counts	Illumina NextSeq 2000	8.6428		1	1	1	1
10_MYOT_601_DMSO_VC	SAMPLE	B2	reveal_plate_layout_GB221025_CD	R10002	OID51098	P35520	CBS	assay	Reveal	1	366	-6.6014	-0.7967	Plate control	-0.7967	PASS	PASS	1.3.0	NPX Map	1.5.0	5.1.0	ngs2counts	Illumina NextSeq 2000	8.6428		1	1	1	1
18_MYOT_602_H2O_VC	SAMPLE	B3	reveal_plate_layout_GB221025_CD	R10002	OID51098	P35520	CBS	assay	Reveal	1	385	-6.6842	-0.8795	Plate control	-0.8795	PASS	PASS	1.3.0	NPX Map	1.5.0	5.1.0	ngs2counts	Illumina NextSeq 2000	8.6428		1	1	1	1
42_MYOT_537_H2O_VC	SAMPLE	B6	reveal_plate_layout_GB221025_CD	R10002	OID51098	P35520	CBS	assay	Reveal	1	474	-6.4117	-0.607	Plate control	-0.607	PASS	PASS	1.3.0	NPX Map	1.5.0	5.1.0	ngs2counts	Illumina NextSeq 2000	8.6428		1	1	1	1
58_MYOT_601_GIP_VC	SAMPLE	B8	reveal_plate_layout_GB221025_CD	R10002	OID51098	P35520	CBS	assay	Reveal	1	575	-5.8567	-0.052	Plate control	-0.052	PASS	PASS	1.3.0	NPX Map	1.5.0	5.1.0	ngs2counts	Illumina NextSeq 2000	8.6428		1	1	1	1
66_MYOT_651_SEMA_VC	SAMPLE	B9	reveal_plate_layout_GB221025_CD	R10002	OID51098	P35520	CBS	assay	Reveal	1	574	-5.8992	-0.0945	Plate control	-0.0945	PASS	PASS	1.3.0	NPX Map	1.5.0	5.1.0	ngs2counts	Illumina NextSeq 2000	8.6428		1	1	1	1
19_MYOT_RHH80_SEMA_VC	SAMPLE	C3	reveal_plate_layout_GB221025_CD	R10002	OID51098	P35520	CBS	assay	Reveal	1	711	-5.6212	0.1835	Plate control	0.1835	PASS	PASS	1.3.0	NPX Map	1.5.0	5.1.0	ngs2counts	Illumina NextSeq 2000	8.6428		1	1	1	1
27_MYOT_601_H2O_VC	SAMPLE	C4	reveal_plate_layout_GB221025_CD	R10002	OID51098	P35520	CBS	assay	Reveal	1	405	-6.3854	-0.5807	Plate control	-0.5807	PASS	PASS	1.3.0	NPX Map	1.5.0	5.1.0	ngs2counts	Illumina NextSeq 2000	8.6428		1	1	1	1
43_MYOT_601_SEMA_VC	SAMPLE	C6	reveal_plate_layout_GB221025_CD	R10002	OID51098	P35520	CBS	assay	Reveal	1	667	-5.6025	0.2022	Plate control	0.2022	PASS	PASS	1.3.0	NPX Map	1.5.0	5.1.0	ngs2counts	Illumina NextSeq 2000	8.6428		1	1	1	1
51_MYOT_530_H2O_VC	SAMPLE	C7	reveal_plate_layout_GB221025_CD	R10002	OID51098	P35520	CBS	assay	Reveal	1	507	-5.9935	-0.1889	Plate control	-0.1889	PASS	PASS	1.3.0	NPX Map	1.5.0	5.1.0	ngs2counts	Illumina NextSeq 2000	8.6428		1	1	1	1
4_MYOT_602_GIP_VC	SAMPLE	D1	reveal_plate_layout_GB221025_CD	R10002	OID51098	P35520	CBS	assay	Reveal	1	476	-5.9507	-0.146	Plate control	-0.146	PASS	PASS	1.3.0	NPX Map	1.5.0	5.1.0	ngs2counts	Illumina NextSeq 2000	8.6428		1	1	1	1
21_MYOT_RHH80_H2O_VC	SAMPLE	E3	reveal_plate_layout_GB221025_CD	R10002	OID51098	P35520	CBS	assay	Reveal	1	397	-6.4536	-0.6489	Plate control	-0.6489	PASS	PASS	1.3.0	NPX Map	1.5.0	5.1.0	ngs2counts	Illumina NextSeq 2000	8.6428		1	1	1	1
37_MYOT_RHH80_GIP_VC	SAMPLE	E5	reveal_plate_layout_GB221025_CD	R10002	OID51098	P35520	CBS	assay	Reveal	1	336	-7.1155	-1.3108	Plate control	-1.3108	PASS	PASS	1.3.0	NPX Map	1.5.0	5.1.0	ngs2counts	Illumina NextSeq 2000	8.6428		1	1	1	1
53_MYOT_537_SEMA_VC	SAMPLE	E7	reveal_plate_layout_GB221025_CD	R10002	OID51098	P35520	CBS	assay	Reveal	1	446	-6.3485	-0.5438	Plate control	-0.5438	PASS	PASS	1.3.0	NPX Map	1.5.0	5.1.0	ngs2counts	Illumina NextSeq 2000	8.6428		1	1	1	1
61_MYOT_RHH80_DMSO_VC	SAMPLE	E8	reveal_plate_layout_GB221025_CD	R10002	OID51098	P35520	CBS	assay	Reveal	1	429	-6.5312	-0.7265	Plate control	-0.7265	PASS	PASS	1.3.0	NPX Map	1.5.0	5.1.0	ngs2counts	Illumina NextSeq 2000	8.6428		1	1	1	1
69_MYOT_530_SEMA_VC	SAMPLE	E9	reveal_plate_layout_GB221025_CD	R10002	OID51098	P35520	CBS	assay	Reveal	1	443	-6.4485	-0.6438	Plate control	-0.6438	PASS	PASS	1.3.0	NPX Map	1.5.0	5.1.0	ngs2counts	Illumina NextSeq 2000	8.6428		1	1	1	1
85_MYOT_651_GIP_VC	SAMPLE	E11	reveal_plate_layout_GB221025_CD	R10002	OID51098	P35520	CBS	assay	Reveal	1	470	-6.3199	-0.5152	Plate control	-0.5152	PASS	PASS	1.3.0	NPX Map	1.5.0	5.1.0	ngs2counts	Illumina NextSeq 2000	8.6428		1	1	1	1
15_MYOT_530_DMSO_VC	SAMPLE	G2	reveal_plate_layout_GB221025_CD	R10002	OID51098	P35520	CBS	assay	Reveal	1	601	-5.6825	0.1222	Plate control	0.1222	PASS	PASS	1.3.0	NPX Map	1.5.0	5.1.0	ngs2counts	Illumina NextSeq 2000	8.6428		1	1	1	1
79_MYOT_602_DMSO_VC	SAMPLE	G10	reveal_plate_layout_GB221025_CD	R10002	OID51098	P35520	CBS	assay	Reveal	1	398	-6.6781	-0.8734	Plate control	-0.8734	PASS	PASS	1.3.0	NPX Map	1.5.0	5.1.0	ngs2counts	Illumina NextSeq 2000	8.6428		1	1	1	1
56_MYOT_537_GIP_VC	SAMPLE	H7	reveal_plate_layout_GB221025_CD	R10002	OID51098	P35520	CBS	assay	Reveal	1	555	-6.0707	-0.266	Plate control	-0.266	PASS	PASS	1.3.0	NPX Map	1.5.0	5.1.0	ngs2counts	Illumina NextSeq 2000	8.6428		1	1	1	1
25_MYOT_530_GIP_VC	SAMPLE	A4	reveal_plate_layout_GB221025_CD	R10002	OID50445	Q6P1N0	CC2D1A	assay	Reveal	1	1307	-4.4043	-1.685	Plate control	-1.685	PASS	PASS	1.3.0	NPX Map	1.5.0	5.1.0	ngs2counts	Illumina NextSeq 2000	4.1423		1	1	1	1
49_MYOT_602_SEMA_VC	SAMPLE	A7	reveal_plate_layout_GB221025_CD	R10002	OID50445	Q6P1N0	CC2D1A	assay	Reveal	1	566	-6.0331	-3.3138	Plate control	-3.3138	PASS	PASS	1.3.0	NPX Map	1.5.0	5.1.0	ngs2counts	Illumina NextSeq 2000	4.1423		1	1	1	1
73_MYOT_537_DMSO_VC	SAMPLE	A10	reveal_plate_layout_GB221025_CD	R10002	OID50445	Q6P1N0	CC2D1A	assay	Reveal	1	458	-6.4198	-3.7005	Plate control	-3.7005	PASS	PASS	1.3.0	NPX Map	1.5.0	5.1.0	ngs2counts	Illumina NextSeq 2000	4.1423		1	1	1	1
81_MYOT_651_DMSO_VC	SAMPLE	A11	reveal_plate_layout_GB221025_CD	R10002	OID50445	Q6P1N0	CC2D1A	assay	Reveal	1	725	-5.7736	-3.0543	Plate control	-3.0543	PASS	PASS	1.3.0	NPX Map	1.5.0	5.1.0	ngs2counts	Illumina NextSeq 2000	4.1423		1	1	1	1
2_MYOT_651_H2O_VC	SAMPLE	B1	reveal_plate_layout_GB221025_CD	R10002	OID50445	Q6P1N0	CC2D1A	assay	Reveal	1	756	-5.4423	-2.7231	Plate control	-2.7231	PASS	PASS	1.3.0	NPX Map	1.5.0	5.1.0	ngs2counts	Illumina NextSeq 2000	4.1423		1	1	1	1
10_MYOT_601_DMSO_VC	SAMPLE	B2	reveal_plate_layout_GB221025_CD	R10002	OID50445	Q6P1N0	CC2D1A	assay	Reveal	1	775	-5.5191	-2.7998	Plate control	-2.7998	PASS	PASS	1.3.0	NPX Map	1.5.0	5.1.0	ngs2counts	Illumina NextSeq 2000	4.1423		1	1	1	1
18_MYOT_602_H2O_VC	SAMPLE	B3	reveal_plate_layout_GB221025_CD	R10002	OID50445	Q6P1N0	CC2D1A	assay	Reveal	1	445	-6.4753	-3.756	Plate control	-3.756	PASS	PASS	1.3.0	NPX Map	1.5.0	5.1.0	ngs2counts	Illumina NextSeq 2000	4.1423		1	1	1	1
42_MYOT_537_H2O_VC	SAMPLE	B6	reveal_plate_layout_GB221025_CD	R10002	OID50445	Q6P1N0	CC2D1A	assay	Reveal	1	532	-6.2451	-3.5259	Plate control	-3.5259	PASS	PASS	1.3.0	NPX Map	1.5.0	5.1.0	ngs2counts	Illumina NextSeq 2000	4.1423		1	1	1	1
58_MYOT_601_GIP_VC	SAMPLE	B8	reveal_plate_layout_GB221025_CD	R10002	OID50445	Q6P1N0	CC2D1A	assay	Reveal	1	1143	-4.8655	-2.1462	Plate control	-2.1462	PASS	PASS	1.3.0	NPX Map	1.5.0	5.1.0	ngs2counts	Illumina NextSeq 2000	4.1423		1	1	1	1
66_MYOT_651_SEMA_VC	SAMPLE	B9	reveal_plate_layout_GB221025_CD	R10002	OID50445	Q6P1N0	CC2D1A	assay	Reveal	1	696	-5.6212	-2.9019	Plate control	-2.9019	PASS	PASS	1.3.0	NPX Map	1.5.0	5.1.0	ngs2counts	Illumina NextSeq 2000	4.1423		1	1	1	1
19_MYOT_RHH80_SEMA_VC	SAMPLE	C3	reveal_plate_layout_GB221025_CD	R10002	OID50445	Q6P1N0	CC2D1A	assay	Reveal	1	575	-5.9275	-3.2082	Plate control	-3.2082	PASS	PASS	1.3.0	NPX Map	1.5.0	5.1.0	ngs2counts	Illumina NextSeq 2000	4.1423		1	1	1	1
27_MYOT_601_H2O_VC	SAMPLE	C4	reveal_plate_layout_GB221025_CD	R10002	OID50445	Q6P1N0	CC2D1A	assay	Reveal	1	808	-5.389	-2.6697	Plate control	-2.6697	PASS	PASS	1.3.0	NPX Map	1.5.0	5.1.0	ngs2counts	Illumina NextSeq 2000	4.1423		1	1	1	1
43_MYOT_601_SEMA_VC	SAMPLE	C6	reveal_plate_layout_GB221025_CD	R10002	OID50445	Q6P1N0	CC2D1A	assay	Reveal	1	1324	-4.6134	-1.8941	Plate control	-1.8941	PASS	PASS	1.3.0	NPX Map	1.5.0	5.1.0	ngs2counts	Illumina NextSeq 2000	4.1423		1	1	1	1
51_MYOT_530_H2O_VC	SAMPLE	C7	reveal_plate_layout_GB221025_CD	R10002	OID50445	Q6P1N0	CC2D1A	assay	Reveal	1	770	-5.3907	-2.6714	Plate control	-2.6714	PASS	PASS	1.3.0	NPX Map	1.5.0	5.1.0	ngs2counts	Illumina NextSeq 2000	4.1423		1	1	1	1
4_MYOT_602_GIP_VC	SAMPLE	D1	reveal_plate_layout_GB221025_CD	R10002	OID50445	Q6P1N0	CC2D1A	assay	Reveal	1	502	-5.874	-3.1547	Plate control	-3.1547	PASS	PASS	1.3.0	NPX Map	1.5.0	5.1.0	ngs2counts	Illumina NextSeq 2000	4.1423		1	1	1	1
21_MYOT_RHH80_H2O_VC	SAMPLE	E3	reveal_plate_layout_GB221025_CD	R10002	OID50445	Q6P1N0	CC2D1A	assay	Reveal	1	377	-6.5282	-3.8089	Plate control	-3.8089	PASS	PASS	1.3.0	NPX Map	1.5.0	5.1.0	ngs2counts	Illumina NextSeq 2000	4.1423		1	1	1	1
37_MYOT_RHH80_GIP_VC	SAMPLE	E5	reveal_plate_layout_GB221025_CD	R10002	OID50445	Q6P1N0	CC2D1A	assay	Reveal	1	395	-6.8821	-4.1628	Plate control	-4.1628	PASS	PASS	1.3.0	NPX Map	1.5.0	5.1.0	ngs2counts	Illumina NextSeq 2000	4.1423		1	1	1	1
53_MYOT_537_SEMA_VC	SAMPLE	E7	reveal_plate_layout_GB221025_CD	R10002	OID50445	Q6P1N0	CC2D1A	assay	Reveal	1	378	-6.5871	-3.8678	Plate control	-3.8678	PASS	PASS	1.3.0	NPX Map	1.5.0	5.1.0	ngs2counts	Illumina NextSeq 2000	4.1423		1	1	1	1
61_MYOT_RHH80_DMSO_VC	SAMPLE	E8	reveal_plate_layout_GB221025_CD	R10002	OID50445	Q6P1N0	CC2D1A	assay	Reveal	1	434	-6.5145	-3.7952	Plate control	-3.7952	PASS	PASS	1.3.0	NPX Map	1.5.0	5.1.0	ngs2counts	Illumina NextSeq 2000	4.1423		1	1	1	1
69_MYOT_530_SEMA_VC	SAMPLE	E9	reveal_plate_layout_GB221025_CD	R10002	OID50445	Q6P1N0	CC2D1A	assay	Reveal	1	694	-5.8009	-3.0816	Plate control	-3.0816	PASS	PASS	1.3.0	NPX Map	1.5.0	5.1.0	ngs2counts	Illumina NextSeq 2000	4.1423		1	1	1	1
85_MYOT_651_GIP_VC	SAMPLE	E11	reveal_plate_layout_GB221025_CD	R10002	OID50445	Q6P1N0	CC2D1A	assay	Reveal	1	1085	-5.1129	-2.3936	Plate control	-2.3936	PASS	PASS	1.3.0	NPX Map	1.5.0	5.1.0	ngs2counts	Illumina NextSeq 2000	4.1423		1	1	1	1
15_MYOT_530_DMSO_VC	SAMPLE	G2	reveal_plate_layout_GB221025_CD	R10002	OID50445	Q6P1N0	CC2D1A	assay	Reveal	1	1148	-4.7488	-2.0295	Plate control	-2.0295	PASS	PASS	1.3.0	NPX Map	1.5.0	5.1.0	ngs2counts	Illumina NextSeq 2000	4.1423		1	1	1	1
79_MYOT_602_DMSO_VC	SAMPLE	G10	reveal_plate_layout_GB221025_CD	R10002	OID50445	Q6P1N0	CC2D1A	assay	Reveal	1	319	-6.9973	-4.2781	Plate control	-4.2781	PASS	PASS	1.3.0	NPX Map	1.5.0	5.1.0	ngs2counts	Illumina NextSeq 2000	4.1423		1	1	1	1
56_MYOT_537_GIP_VC	SAMPLE	H7	reveal_plate_layout_GB221025_CD	R10002	OID50445	Q6P1N0	CC2D1A	assay	Reveal	1	664	-5.812	-3.0927	Plate control	-3.0927	PASS	PASS	1.3.0	NPX Map	1.5.0	5.1.0	ngs2counts	Illumina NextSeq 2000	4.1423		1	1	1	1
25_MYOT_530_GIP_VC	SAMPLE	A4	reveal_plate_layout_GB221025_CD	R10002	OID50446	Q8IX12	CCAR1	assay	Reveal	1	20761	-0.4148	0.7873	Plate control	0.7873	PASS	PASS	1.3.0	NPX Map	1.5.0	5.1.0	ngs2counts	Illumina NextSeq 2000	2.9564		1	1	1	1
49_MYOT_602_SEMA_VC	SAMPLE	A7	reveal_plate_layout_GB221025_CD	R10002	OID50446	Q8IX12	CCAR1	assay	Reveal	1	8391	-2.1431	-0.9411	Plate control	-0.9411	PASS	PASS	1.3.0	NPX Map	1.5.0	5.1.0	ngs2counts	Illumina NextSeq 2000	2.9564		1	1	1	1
73_MYOT_537_DMSO_VC	SAMPLE	A10	reveal_plate_layout_GB221025_CD	R10002	OID50446	Q8IX12	CCAR1	assay	Reveal	1	7499	-2.3865	-1.1845	Plate control	-1.1845	PASS	PASS	1.3.0	NPX Map	1.5.0	5.1.0	ngs2counts	Illumina NextSeq 2000	2.9564		1	1	1	1
81_MYOT_651_DMSO_VC	SAMPLE	A11	reveal_plate_layout_GB221025_CD	R10002	OID50446	Q8IX12	CCAR1	assay	Reveal	1	13159	-1.5916	-0.3896	Plate control	-0.3896	PASS	PASS	1.3.0	NPX Map	1.5.0	5.1.0	ngs2counts	Illumina NextSeq 2000	2.9564		1	1	1	1
2_MYOT_651_H2O_VC	SAMPLE	B1	reveal_plate_layout_GB221025_CD	R10002	OID50446	Q8IX12	CCAR1	assay	Reveal	1	12360	-1.4112	-0.2091	Plate control	-0.2091	PASS	PASS	1.3.0	NPX Map	1.5.0	5.1.0	ngs2counts	Illumina NextSeq 2000	2.9564		1	1	1	1
10_MYOT_601_DMSO_VC	SAMPLE	B2	reveal_plate_layout_GB221025_CD	R10002	OID50446	Q8IX12	CCAR1	assay	Reveal	1	12373	-1.5222	-0.3201	Plate control	-0.3201	PASS	PASS	1.3.0	NPX Map	1.5.0	5.1.0	ngs2counts	Illumina NextSeq 2000	2.9564		1	1	1	1
18_MYOT_602_H2O_VC	SAMPLE	B3	reveal_plate_layout_GB221025_CD	R10002	OID50446	Q8IX12	CCAR1	assay	Reveal	1	8635	-2.1969	-0.9949	Plate control	-0.9949	PASS	PASS	1.3.0	NPX Map	1.5.0	5.1.0	ngs2counts	Illumina NextSeq 2000	2.9564		1	1	1	1
42_MYOT_537_H2O_VC	SAMPLE	B6	reveal_plate_layout_GB221025_CD	R10002	OID50446	Q8IX12	CCAR1	assay	Reveal	1	9109	-2.1473	-0.9453	Plate control	-0.9453	PASS	PASS	1.3.0	NPX Map	1.5.0	5.1.0	ngs2counts	Illumina NextSeq 2000	2.9564		1	1	1	1
58_MYOT_601_GIP_VC	SAMPLE	B8	reveal_plate_layout_GB221025_CD	R10002	OID50446	Q8IX12	CCAR1	assay	Reveal	1	17700	-0.9126	0.2894	Plate control	0.2894	PASS	PASS	1.3.0	NPX Map	1.5.0	5.1.0	ngs2counts	Illumina NextSeq 2000	2.9564		1	1	1	1
66_MYOT_651_SEMA_VC	SAMPLE	B9	reveal_plate_layout_GB221025_CD	R10002	OID50446	Q8IX12	CCAR1	assay	Reveal	1	12814	-1.4187	-0.2166	Plate control	-0.2166	PASS	PASS	1.3.0	NPX Map	1.5.0	5.1.0	ngs2counts	Illumina NextSeq 2000	2.9564		1	1	1	1
19_MYOT_RHH80_SEMA_VC	SAMPLE	C3	reveal_plate_layout_GB221025_CD	R10002	OID50446	Q8IX12	CCAR1	assay	Reveal	1	10670	-1.7136	-0.5116	Plate control	-0.5116	PASS	PASS	1.3.0	NPX Map	1.5.0	5.1.0	ngs2counts	Illumina NextSeq 2000	2.9564		1	1	1	1
27_MYOT_601_H2O_VC	SAMPLE	C4	reveal_plate_layout_GB221025_CD	R10002	OID50446	Q8IX12	CCAR1	assay	Reveal	1	15112	-1.1638	0.0383	Plate control	0.0383	PASS	PASS	1.3.0	NPX Map	1.5.0	5.1.0	ngs2counts	Illumina NextSeq 2000	2.9564		1	1	1	1
43_MYOT_601_SEMA_VC	SAMPLE	C6	reveal_plate_layout_GB221025_CD	R10002	OID50446	Q8IX12	CCAR1	assay	Reveal	1	19463	-0.7356	0.4665	Plate control	0.4665	PASS	PASS	1.3.0	NPX Map	1.5.0	5.1.0	ngs2counts	Illumina NextSeq 2000	2.9564		1	1	1	1
51_MYOT_530_H2O_VC	SAMPLE	C7	reveal_plate_layout_GB221025_CD	R10002	OID50446	Q8IX12	CCAR1	assay	Reveal	1	15752	-1.0361	0.1659	Plate control	0.1659	PASS	PASS	1.3.0	NPX Map	1.5.0	5.1.0	ngs2counts	Illumina NextSeq 2000	2.9564		1	1	1	1
4_MYOT_602_GIP_VC	SAMPLE	D1	reveal_plate_layout_GB221025_CD	R10002	OID50446	Q8IX12	CCAR1	assay	Reveal	1	7737	-1.928	-0.7259	Plate control	-0.7259	PASS	PASS	1.3.0	NPX Map	1.5.0	5.1.0	ngs2counts	Illumina NextSeq 2000	2.9564		1	1	1	1
21_MYOT_RHH80_H2O_VC	SAMPLE	E3	reveal_plate_layout_GB221025_CD	R10002	OID50446	Q8IX12	CCAR1	assay	Reveal	1	7969	-2.1264	-0.9243	Plate control	-0.9243	PASS	PASS	1.3.0	NPX Map	1.5.0	5.1.0	ngs2counts	Illumina NextSeq 2000	2.9564		1	1	1	1
37_MYOT_RHH80_GIP_VC	SAMPLE	E5	reveal_plate_layout_GB221025_CD	R10002	OID50446	Q8IX12	CCAR1	assay	Reveal	1	8581	-2.4409	-1.2388	Plate control	-1.2388	PASS	PASS	1.3.0	NPX Map	1.5.0	5.1.0	ngs2counts	Illumina NextSeq 2000	2.9564		1	1	1	1
53_MYOT_537_SEMA_VC	SAMPLE	E7	reveal_plate_layout_GB221025_CD	R10002	OID50446	Q8IX12	CCAR1	assay	Reveal	1	7611	-2.2555	-1.0534	Plate control	-1.0534	PASS	PASS	1.3.0	NPX Map	1.5.0	5.1.0	ngs2counts	Illumina NextSeq 2000	2.9564		1	1	1	1
61_MYOT_RHH80_DMSO_VC	SAMPLE	E8	reveal_plate_layout_GB221025_CD	R10002	OID50446	Q8IX12	CCAR1	assay	Reveal	1	8114	-2.2899	-1.0878	Plate control	-1.0878	PASS	PASS	1.3.0	NPX Map	1.5.0	5.1.0	ngs2counts	Illumina NextSeq 2000	2.9564		1	1	1	1
69_MYOT_530_SEMA_VC	SAMPLE	E9	reveal_plate_layout_GB221025_CD	R10002	OID50446	Q8IX12	CCAR1	assay	Reveal	1	10374	-1.899	-0.6969	Plate control	-0.6969	PASS	PASS	1.3.0	NPX Map	1.5.0	5.1.0	ngs2counts	Illumina NextSeq 2000	2.9564		1	1	1	1
85_MYOT_651_GIP_VC	SAMPLE	E11	reveal_plate_layout_GB221025_CD	R10002	OID50446	Q8IX12	CCAR1	assay	Reveal	1	28269	-0.4094	0.7926	Plate control	0.7926	PASS	PASS	1.3.0	NPX Map	1.5.0	5.1.0	ngs2counts	Illumina NextSeq 2000	2.9564		1	1	1	1
15_MYOT_530_DMSO_VC	SAMPLE	G2	reveal_plate_layout_GB221025_CD	R10002	OID50446	Q8IX12	CCAR1	assay	Reveal	1	15206	-1.0214	0.1807	Plate control	0.1807	PASS	PASS	1.3.0	NPX Map	1.5.0	5.1.0	ngs2counts	Illumina NextSeq 2000	2.9564		1	1	1	1
79_MYOT_602_DMSO_VC	SAMPLE	G10	reveal_plate_layout_GB221025_CD	R10002	OID50446	Q8IX12	CCAR1	assay	Reveal	1	7229	-2.4952	-1.2931	Plate control	-1.2931	PASS	PASS	1.3.0	NPX Map	1.5.0	5.1.0	ngs2counts	Illumina NextSeq 2000	2.9564		1	1	1	1
56_MYOT_537_GIP_VC	SAMPLE	H7	reveal_plate_layout_GB221025_CD	R10002	OID50446	Q8IX12	CCAR1	assay	Reveal	1	9864	-1.919	-0.717	Plate control	-0.717	PASS	PASS	1.3.0	NPX Map	1.5.0	5.1.0	ngs2counts	Illumina NextSeq 2000	2.9564		1	1	1	1
25_MYOT_530_GIP_VC	SAMPLE	A4	reveal_plate_layout_GB221025_CD	R10002	OID50447	I3L3R5	CCER2	assay	Reveal	1	2058	-3.7493	-2.2616	Plate control	-2.2616	PASS	PASS	1.3.0	NPX Map	1.5.0	5.1.0	ngs2counts	Illumina NextSeq 2000	2.9253		1	1	1	1
49_MYOT_602_SEMA_VC	SAMPLE	A7	reveal_plate_layout_GB221025_CD	R10002	OID50447	I3L3R5	CCER2	assay	Reveal	1	1652	-4.4878	-3.0001	Plate control	-3.0001	PASS	PASS	1.3.0	NPX Map	1.5.0	5.1.0	ngs2counts	Illumina NextSeq 2000	2.9253		1	1	1	1
73_MYOT_537_DMSO_VC	SAMPLE	A10	reveal_plate_layout_GB221025_CD	R10002	OID50447	I3L3R5	CCER2	assay	Reveal	1	1250	-4.9713	-3.4836	Plate control	-3.4836	PASS	PASS	1.3.0	NPX Map	1.5.0	5.1.0	ngs2counts	Illumina NextSeq 2000	2.9253		1	1	1	1
81_MYOT_651_DMSO_VC	SAMPLE	A11	reveal_plate_layout_GB221025_CD	R10002	OID50447	I3L3R5	CCER2	assay	Reveal	1	1133	-5.1295	-3.6418	Plate control	-3.6418	PASS	PASS	1.3.0	NPX Map	1.5.0	5.1.0	ngs2counts	Illumina NextSeq 2000	2.9253		1	1	1	1
2_MYOT_651_H2O_VC	SAMPLE	B1	reveal_plate_layout_GB221025_CD	R10002	OID50447	I3L3R5	CCER2	assay	Reveal	1	921	-5.1575	-3.6698	Plate control	-3.6698	PASS	PASS	1.3.0	NPX Map	1.5.0	5.1.0	ngs2counts	Illumina NextSeq 2000	2.9253		1	1	1	1
10_MYOT_601_DMSO_VC	SAMPLE	B2	reveal_plate_layout_GB221025_CD	R10002	OID50447	I3L3R5	CCER2	assay	Reveal	1	891	-5.3178	-3.8301	Plate control	-3.8301	PASS	PASS	1.3.0	NPX Map	1.5.0	5.1.0	ngs2counts	Illumina NextSeq 2000	2.9253		1	1	1	1
18_MYOT_602_H2O_VC	SAMPLE	B3	reveal_plate_layout_GB221025_CD	R10002	OID50447	I3L3R5	CCER2	assay	Reveal	1	930	-5.4118	-3.9241	Plate control	-3.9241	PASS	PASS	1.3.0	NPX Map	1.5.0	5.1.0	ngs2counts	Illumina NextSeq 2000	2.9253		1	1	1	1
42_MYOT_537_H2O_VC	SAMPLE	B6	reveal_plate_layout_GB221025_CD	R10002	OID50447	I3L3R5	CCER2	assay	Reveal	1	1426	-4.8227	-3.335	Plate control	-3.335	PASS	PASS	1.3.0	NPX Map	1.5.0	5.1.0	ngs2counts	Illumina NextSeq 2000	2.9253		1	1	1	1
58_MYOT_601_GIP_VC	SAMPLE	B8	reveal_plate_layout_GB221025_CD	R10002	OID50447	I3L3R5	CCER2	assay	Reveal	1	1385	-4.5884	-3.1007	Plate control	-3.1007	PASS	PASS	1.3.0	NPX Map	1.5.0	5.1.0	ngs2counts	Illumina NextSeq 2000	2.9253		1	1	1	1
66_MYOT_651_SEMA_VC	SAMPLE	B9	reveal_plate_layout_GB221025_CD	R10002	OID50447	I3L3R5	CCER2	assay	Reveal	1	1149	-4.8979	-3.4102	Plate control	-3.4102	PASS	PASS	1.3.0	NPX Map	1.5.0	5.1.0	ngs2counts	Illumina NextSeq 2000	2.9253		1	1	1	1
19_MYOT_RHH80_SEMA_VC	SAMPLE	C3	reveal_plate_layout_GB221025_CD	R10002	OID50447	I3L3R5	CCER2	assay	Reveal	1	2584	-3.7595	-2.2718	Plate control	-2.2718	PASS	PASS	1.3.0	NPX Map	1.5.0	5.1.0	ngs2counts	Illumina NextSeq 2000	2.9253		1	1	1	1
27_MYOT_601_H2O_VC	SAMPLE	C4	reveal_plate_layout_GB221025_CD	R10002	OID50447	I3L3R5	CCER2	assay	Reveal	1	1280	-4.7253	-3.2376	Plate control	-3.2376	PASS	PASS	1.3.0	NPX Map	1.5.0	5.1.0	ngs2counts	Illumina NextSeq 2000	2.9253		1	1	1	1
43_MYOT_601_SEMA_VC	SAMPLE	C6	reveal_plate_layout_GB221025_CD	R10002	OID50447	I3L3R5	CCER2	assay	Reveal	1	1745	-4.2151	-2.7273	Plate control	-2.7273	PASS	PASS	1.3.0	NPX Map	1.5.0	5.1.0	ngs2counts	Illumina NextSeq 2000	2.9253		1	1	1	1
51_MYOT_530_H2O_VC	SAMPLE	C7	reveal_plate_layout_GB221025_CD	R10002	OID50447	I3L3R5	CCER2	assay	Reveal	1	1152	-4.8095	-3.3217	Plate control	-3.3217	PASS	PASS	1.3.0	NPX Map	1.5.0	5.1.0	ngs2counts	Illumina NextSeq 2000	2.9253		1	1	1	1
4_MYOT_602_GIP_VC	SAMPLE	D1	reveal_plate_layout_GB221025_CD	R10002	OID50447	I3L3R5	CCER2	assay	Reveal	1	1469	-4.3249	-2.8372	Plate control	-2.8372	PASS	PASS	1.3.0	NPX Map	1.5.0	5.1.0	ngs2counts	Illumina NextSeq 2000	2.9253		1	1	1	1
21_MYOT_RHH80_H2O_VC	SAMPLE	E3	reveal_plate_layout_GB221025_CD	R10002	OID50447	I3L3R5	CCER2	assay	Reveal	1	1074	-5.0178	-3.5301	Plate control	-3.5301	PASS	PASS	1.3.0	NPX Map	1.5.0	5.1.0	ngs2counts	Illumina NextSeq 2000	2.9253		1	1	1	1
37_MYOT_RHH80_GIP_VC	SAMPLE	E5	reveal_plate_layout_GB221025_CD	R10002	OID50447	I3L3R5	CCER2	assay	Reveal	1	1019	-5.5149	-4.0272	Plate control	-4.0272	PASS	PASS	1.3.0	NPX Map	1.5.0	5.1.0	ngs2counts	Illumina NextSeq 2000	2.9253		1	1	1	1
53_MYOT_537_SEMA_VC	SAMPLE	E7	reveal_plate_layout_GB221025_CD	R10002	OID50447	I3L3R5	CCER2	assay	Reveal	1	1037	-5.1312	-3.6434	Plate control	-3.6434	PASS	PASS	1.3.0	NPX Map	1.5.0	5.1.0	ngs2counts	Illumina NextSeq 2000	2.9253		1	1	1	1
61_MYOT_RHH80_DMSO_VC	SAMPLE	E8	reveal_plate_layout_GB221025_CD	R10002	OID50447	I3L3R5	CCER2	assay	Reveal	1	1110	-5.1597	-3.672	Plate control	-3.672	PASS	PASS	1.3.0	NPX Map	1.5.0	5.1.0	ngs2counts	Illumina NextSeq 2000	2.9253		1	1	1	1
69_MYOT_530_SEMA_VC	SAMPLE	E9	reveal_plate_layout_GB221025_CD	R10002	OID50447	I3L3R5	CCER2	assay	Reveal	1	1201	-5.0097	-3.5219	Plate control	-3.5219	PASS	PASS	1.3.0	NPX Map	1.5.0	5.1.0	ngs2counts	Illumina NextSeq 2000	2.9253		1	1	1	1
85_MYOT_651_GIP_VC	SAMPLE	E11	reveal_plate_layout_GB221025_CD	R10002	OID50447	I3L3R5	CCER2	assay	Reveal	1	1435	-4.7095	-3.2218	Plate control	-3.2218	PASS	PASS	1.3.0	NPX Map	1.5.0	5.1.0	ngs2counts	Illumina NextSeq 2000	2.9253		1	1	1	1
15_MYOT_530_DMSO_VC	SAMPLE	G2	reveal_plate_layout_GB221025_CD	R10002	OID50447	I3L3R5	CCER2	assay	Reveal	1	1472	-4.3902	-2.9025	Plate control	-2.9025	PASS	PASS	1.3.0	NPX Map	1.5.0	5.1.0	ngs2counts	Illumina NextSeq 2000	2.9253		1	1	1	1
79_MYOT_602_DMSO_VC	SAMPLE	G10	reveal_plate_layout_GB221025_CD	R10002	OID50447	I3L3R5	CCER2	assay	Reveal	1	1058	-5.2676	-3.7799	Plate control	-3.7799	PASS	PASS	1.3.0	NPX Map	1.5.0	5.1.0	ngs2counts	Illumina NextSeq 2000	2.9253		1	1	1	1
56_MYOT_537_GIP_VC	SAMPLE	H7	reveal_plate_layout_GB221025_CD	R10002	OID50447	I3L3R5	CCER2	assay	Reveal	1	1779	-4.3902	-2.9024	Plate control	-2.9024	PASS	PASS	1.3.0	NPX Map	1.5.0	5.1.0	ngs2counts	Illumina NextSeq 2000	2.9253		1	1	1	1
25_MYOT_530_GIP_VC	SAMPLE	A4	reveal_plate_layout_GB221025_CD	R10002	OID51093	P06307	CCK	assay	Reveal	1	322	-6.4254	-1.6099	Plate control	-1.6099	PASS	PASS	1.3.0	NPX Map	1.5.0	5.1.0	ngs2counts	Illumina NextSeq 2000	4.9861		1	1	1	1
49_MYOT_602_SEMA_VC	SAMPLE	A7	reveal_plate_layout_GB221025_CD	R10002	OID51093	P06307	CCK	assay	Reveal	1	177	-7.7102	-2.8946	Plate control	-2.8946	PASS	PASS	1.3.0	NPX Map	1.5.0	5.1.0	ngs2counts	Illumina NextSeq 2000	4.9861		1	1	1	1
73_MYOT_537_DMSO_VC	SAMPLE	A10	reveal_plate_layout_GB221025_CD	R10002	OID51093	P06307	CCK	assay	Reveal	1	219	-7.4842	-2.6687	Plate control	-2.6687	PASS	PASS	1.3.0	NPX Map	1.5.0	5.1.0	ngs2counts	Illumina NextSeq 2000	4.9861		1	1	1	1
81_MYOT_651_DMSO_VC	SAMPLE	A11	reveal_plate_layout_GB221025_CD	R10002	OID51093	P06307	CCK	assay	Reveal	1	165	-7.9091	-3.0936	Plate control	-3.0936	PASS	PASS	1.3.0	NPX Map	1.5.0	5.1.0	ngs2counts	Illumina NextSeq 2000	4.9861		1	1	1	1
2_MYOT_651_H2O_VC	SAMPLE	B1	reveal_plate_layout_GB221025_CD	R10002	OID51093	P06307	CCK	assay	Reveal	1	211	-7.2835	-2.468	Plate control	-2.468	PASS	PASS	1.3.0	NPX Map	1.5.0	5.1.0	ngs2counts	Illumina NextSeq 2000	4.9861		1	1	1	1
10_MYOT_601_DMSO_VC	SAMPLE	B2	reveal_plate_layout_GB221025_CD	R10002	OID51093	P06307	CCK	assay	Reveal	1	144	-7.9472	-3.1317	Plate control	-3.1317	PASS	PASS	1.3.0	NPX Map	1.5.0	5.1.0	ngs2counts	Illumina NextSeq 2000	4.9861		1	1	1	1
18_MYOT_602_H2O_VC	SAMPLE	B3	reveal_plate_layout_GB221025_CD	R10002	OID51093	P06307	CCK	assay	Reveal	1	282	-7.1334	-2.3179	Plate control	-2.3179	PASS	PASS	1.3.0	NPX Map	1.5.0	5.1.0	ngs2counts	Illumina NextSeq 2000	4.9861		1	1	1	1
42_MYOT_537_H2O_VC	SAMPLE	B6	reveal_plate_layout_GB221025_CD	R10002	OID51093	P06307	CCK	assay	Reveal	1	174	-7.8575	-3.042	Plate control	-3.042	PASS	PASS	1.3.0	NPX Map	1.5.0	5.1.0	ngs2counts	Illumina NextSeq 2000	4.9861		1	1	1	1
58_MYOT_601_GIP_VC	SAMPLE	B8	reveal_plate_layout_GB221025_CD	R10002	OID51093	P06307	CCK	assay	Reveal	1	137	-7.9261	-3.1106	Plate control	-3.1106	PASS	PASS	1.3.0	NPX Map	1.5.0	5.1.0	ngs2counts	Illumina NextSeq 2000	4.9861		1	1	1	1
66_MYOT_651_SEMA_VC	SAMPLE	B9	reveal_plate_layout_GB221025_CD	R10002	OID51093	P06307	CCK	assay	Reveal	1	124	-8.1099	-3.2944	Plate control	-3.2944	PASS	PASS	1.3.0	NPX Map	1.5.0	5.1.0	ngs2counts	Illumina NextSeq 2000	4.9861		1	1	1	1
19_MYOT_RHH80_SEMA_VC	SAMPLE	C3	reveal_plate_layout_GB221025_CD	R10002	OID51093	P06307	CCK	assay	Reveal	1	299	-6.8709	-2.0554	Plate control	-2.0554	PASS	PASS	1.3.0	NPX Map	1.5.0	5.1.0	ngs2counts	Illumina NextSeq 2000	4.9861		1	1	1	1
27_MYOT_601_H2O_VC	SAMPLE	C4	reveal_plate_layout_GB221025_CD	R10002	OID51093	P06307	CCK	assay	Reveal	1	247	-7.0988	-2.2833	Plate control	-2.2833	PASS	PASS	1.3.0	NPX Map	1.5.0	5.1.0	ngs2counts	Illumina NextSeq 2000	4.9861		1	1	1	1
43_MYOT_601_SEMA_VC	SAMPLE	C6	reveal_plate_layout_GB221025_CD	R10002	OID51093	P06307	CCK	assay	Reveal	1	178	-7.5083	-2.6928	Plate control	-2.6928	PASS	PASS	1.3.0	NPX Map	1.5.0	5.1.0	ngs2counts	Illumina NextSeq 2000	4.9861		1	1	1	1
51_MYOT_530_H2O_VC	SAMPLE	C7	reveal_plate_layout_GB221025_CD	R10002	OID51093	P06307	CCK	assay	Reveal	1	243	-7.0546	-2.239	Plate control	-2.239	PASS	PASS	1.3.0	NPX Map	1.5.0	5.1.0	ngs2counts	Illumina NextSeq 2000	4.9861		1	1	1	1
4_MYOT_602_GIP_VC	SAMPLE	D1	reveal_plate_layout_GB221025_CD	R10002	OID51093	P06307	CCK	assay	Reveal	1	143	-7.6857	-2.8701	Plate control	-2.8701	PASS	PASS	1.3.0	NPX Map	1.5.0	5.1.0	ngs2counts	Illumina NextSeq 2000	4.9861		1	1	1	1
21_MYOT_RHH80_H2O_VC	SAMPLE	E3	reveal_plate_layout_GB221025_CD	R10002	OID51093	P06307	CCK	assay	Reveal	1	174	-7.6436	-2.8281	Plate control	-2.8281	PASS	PASS	1.3.0	NPX Map	1.5.0	5.1.0	ngs2counts	Illumina NextSeq 2000	4.9861		1	1	1	1
37_MYOT_RHH80_GIP_VC	SAMPLE	E5	reveal_plate_layout_GB221025_CD	R10002	OID51093	P06307	CCK	assay	Reveal	1	136	-8.4204	-3.6048	Plate control	-3.6048	PASS	PASS	1.3.0	NPX Map	1.5.0	5.1.0	ngs2counts	Illumina NextSeq 2000	4.9861		1	1	1	1
53_MYOT_537_SEMA_VC	SAMPLE	E7	reveal_plate_layout_GB221025_CD	R10002	OID51093	P06307	CCK	assay	Reveal	1	138	-8.0408	-3.2253	Plate control	-3.2253	PASS	PASS	1.3.0	NPX Map	1.5.0	5.1.0	ngs2counts	Illumina NextSeq 2000	4.9861		1	1	1	1
61_MYOT_RHH80_DMSO_VC	SAMPLE	E8	reveal_plate_layout_GB221025_CD	R10002	OID51093	P06307	CCK	assay	Reveal	1	232	-7.4181	-2.6026	Plate control	-2.6026	PASS	PASS	1.3.0	NPX Map	1.5.0	5.1.0	ngs2counts	Illumina NextSeq 2000	4.9861		1	1	1	1
69_MYOT_530_SEMA_VC	SAMPLE	E9	reveal_plate_layout_GB221025_CD	R10002	OID51093	P06307	CCK	assay	Reveal	1	145	-8.0598	-3.2442	Plate control	-3.2442	PASS	PASS	1.3.0	NPX Map	1.5.0	5.1.0	ngs2counts	Illumina NextSeq 2000	4.9861		1	1	1	1
85_MYOT_651_GIP_VC	SAMPLE	E11	reveal_plate_layout_GB221025_CD	R10002	OID51093	P06307	CCK	assay	Reveal	1	177	-7.7288	-2.9132	Plate control	-2.9132	PASS	PASS	1.3.0	NPX Map	1.5.0	5.1.0	ngs2counts	Illumina NextSeq 2000	4.9861		1	1	1	1
15_MYOT_530_DMSO_VC	SAMPLE	G2	reveal_plate_layout_GB221025_CD	R10002	OID51093	P06307	CCK	assay	Reveal	1	281	-6.7793	-1.9638	Plate control	-1.9638	PASS	PASS	1.3.0	NPX Map	1.5.0	5.1.0	ngs2counts	Illumina NextSeq 2000	4.9861		1	1	1	1
79_MYOT_602_DMSO_VC	SAMPLE	G10	reveal_plate_layout_GB221025_CD	R10002	OID51093	P06307	CCK	assay	Reveal	1	118	-8.4321	-3.6166	Plate control	-3.6166	PASS	PASS	1.3.0	NPX Map	1.5.0	5.1.0	ngs2counts	Illumina NextSeq 2000	4.9861		1	1	1	1
56_MYOT_537_GIP_VC	SAMPLE	H7	reveal_plate_layout_GB221025_CD	R10002	OID51093	P06307	CCK	assay	Reveal	1	187	-7.6401	-2.8246	Plate control	-2.8246	PASS	PASS	1.3.0	NPX Map	1.5.0	5.1.0	ngs2counts	Illumina NextSeq 2000	4.9861		1	1	1	1
25_MYOT_530_GIP_VC	SAMPLE	A4	reveal_plate_layout_GB221025_CD	R10002	OID50448	P51671	CCL11	assay	Reveal	1	179278	2.6955	2.8093	Plate control	2.8093	PASS	PASS	1.3.0	NPX Map	1.5.0	5.1.0	ngs2counts	Illumina NextSeq 2000	4.0716		1	1	1	1
49_MYOT_602_SEMA_VC	SAMPLE	A7	reveal_plate_layout_GB221025_CD	R10002	OID50448	P51671	CCL11	assay	Reveal	1	25977	-0.5128	-0.3991	Plate control	-0.3991	PASS	PASS	1.3.0	NPX Map	1.5.0	5.1.0	ngs2counts	Illumina NextSeq 2000	4.0716		1	1	1	1
73_MYOT_537_DMSO_VC	SAMPLE	A10	reveal_plate_layout_GB221025_CD	R10002	OID50448	P51671	CCL11	assay	Reveal	1	28352	-0.4678	-0.3541	Plate control	-0.3541	PASS	PASS	1.3.0	NPX Map	1.5.0	5.1.0	ngs2counts	Illumina NextSeq 2000	4.0716		1	1	1	1
81_MYOT_651_DMSO_VC	SAMPLE	A11	reveal_plate_layout_GB221025_CD	R10002	OID50448	P51671	CCL11	assay	Reveal	1	123706	1.6412	1.7549	Plate control	1.7549	PASS	PASS	1.3.0	NPX Map	1.5.0	5.1.0	ngs2counts	Illumina NextSeq 2000	4.0716		1	1	1	1
2_MYOT_651_H2O_VC	SAMPLE	B1	reveal_plate_layout_GB221025_CD	R10002	OID50448	P51671	CCL11	assay	Reveal	1	114309	1.798	1.9118	Plate control	1.9118	PASS	PASS	1.3.0	NPX Map	1.5.0	5.1.0	ngs2counts	Illumina NextSeq 2000	4.0716		1	1	1	1
10_MYOT_601_DMSO_VC	SAMPLE	B2	reveal_plate_layout_GB221025_CD	R10002	OID50448	P51671	CCL11	assay	Reveal	1	214032	2.5904	2.7041	Plate control	2.7041	PASS	PASS	1.3.0	NPX Map	1.5.0	5.1.0	ngs2counts	Illumina NextSeq 2000	4.0716		1	1	1	1
18_MYOT_602_H2O_VC	SAMPLE	B3	reveal_plate_layout_GB221025_CD	R10002	OID50448	P51671	CCL11	assay	Reveal	1	15524	-1.3507	-1.2369	Plate control	-1.2369	PASS	PASS	1.3.0	NPX Map	1.5.0	5.1.0	ngs2counts	Illumina NextSeq 2000	4.0716		1	1	1	1
42_MYOT_537_H2O_VC	SAMPLE	B6	reveal_plate_layout_GB221025_CD	R10002	OID50448	P51671	CCL11	assay	Reveal	1	31967	-0.3361	-0.2224	Plate control	-0.2224	PASS	PASS	1.3.0	NPX Map	1.5.0	5.1.0	ngs2counts	Illumina NextSeq 2000	4.0716		1	1	1	1
58_MYOT_601_GIP_VC	SAMPLE	B8	reveal_plate_layout_GB221025_CD	R10002	OID50448	P51671	CCL11	assay	Reveal	1	277481	3.0579	3.1717	Plate control	3.1717	PASS	PASS	1.3.0	NPX Map	1.5.0	5.1.0	ngs2counts	Illumina NextSeq 2000	4.0716		1	1	1	1
66_MYOT_651_SEMA_VC	SAMPLE	B9	reveal_plate_layout_GB221025_CD	R10002	OID50448	P51671	CCL11	assay	Reveal	1	135834	1.9874	2.1011	Plate control	2.1011	PASS	PASS	1.3.0	NPX Map	1.5.0	5.1.0	ngs2counts	Illumina NextSeq 2000	4.0716		1	1	1	1
19_MYOT_RHH80_SEMA_VC	SAMPLE	C3	reveal_plate_layout_GB221025_CD	R10002	OID50448	P51671	CCL11	assay	Reveal	1	75599	1.1112	1.2249	Plate control	1.2249	PASS	PASS	1.3.0	NPX Map	1.5.0	5.1.0	ngs2counts	Illumina NextSeq 2000	4.0716		1	1	1	1
27_MYOT_601_H2O_VC	SAMPLE	C4	reveal_plate_layout_GB221025_CD	R10002	OID50448	P51671	CCL11	assay	Reveal	1	218290	2.6887	2.8024	Plate control	2.8024	PASS	PASS	1.3.0	NPX Map	1.5.0	5.1.0	ngs2counts	Illumina NextSeq 2000	4.0716		1	1	1	1
43_MYOT_601_SEMA_VC	SAMPLE	C6	reveal_plate_layout_GB221025_CD	R10002	OID50448	P51671	CCL11	assay	Reveal	1	302417	3.2221	3.3359	Plate control	3.3359	PASS	PASS	1.3.0	NPX Map	1.5.0	5.1.0	ngs2counts	Illumina NextSeq 2000	4.0716		1	1	1	1
51_MYOT_530_H2O_VC	SAMPLE	C7	reveal_plate_layout_GB221025_CD	R10002	OID50448	P51671	CCL11	assay	Reveal	1	138188	2.0969	2.2107	Plate control	2.2107	PASS	PASS	1.3.0	NPX Map	1.5.0	5.1.0	ngs2counts	Illumina NextSeq 2000	4.0716		1	1	1	1
4_MYOT_602_GIP_VC	SAMPLE	D1	reveal_plate_layout_GB221025_CD	R10002	OID50448	P51671	CCL11	assay	Reveal	1	31852	0.1136	0.2273	Plate control	0.2273	PASS	PASS	1.3.0	NPX Map	1.5.0	5.1.0	ngs2counts	Illumina NextSeq 2000	4.0716		1	1	1	1
21_MYOT_RHH80_H2O_VC	SAMPLE	E3	reveal_plate_layout_GB221025_CD	R10002	OID50448	P51671	CCL11	assay	Reveal	1	34687	-0.0045	0.1093	Plate control	0.1093	PASS	PASS	1.3.0	NPX Map	1.5.0	5.1.0	ngs2counts	Illumina NextSeq 2000	4.0716		1	1	1	1
37_MYOT_RHH80_GIP_VC	SAMPLE	E5	reveal_plate_layout_GB221025_CD	R10002	OID50448	P51671	CCL11	assay	Reveal	1	23955	-0.9598	-0.846	Plate control	-0.846	PASS	PASS	1.3.0	NPX Map	1.5.0	5.1.0	ngs2counts	Illumina NextSeq 2000	4.0716		1	1	1	1
53_MYOT_537_SEMA_VC	SAMPLE	E7	reveal_plate_layout_GB221025_CD	R10002	OID50448	P51671	CCL11	assay	Reveal	1	21363	-0.7665	-0.6528	Plate control	-0.6528	PASS	PASS	1.3.0	NPX Map	1.5.0	5.1.0	ngs2counts	Illumina NextSeq 2000	4.0716		1	1	1	1
61_MYOT_RHH80_DMSO_VC	SAMPLE	E8	reveal_plate_layout_GB221025_CD	R10002	OID50448	P51671	CCL11	assay	Reveal	1	36089	-0.1368	-0.023	Plate control	-0.023	PASS	PASS	1.3.0	NPX Map	1.5.0	5.1.0	ngs2counts	Illumina NextSeq 2000	4.0716		1	1	1	1
69_MYOT_530_SEMA_VC	SAMPLE	E9	reveal_plate_layout_GB221025_CD	R10002	OID50448	P51671	CCL11	assay	Reveal	1	91291	1.2385	1.3523	Plate control	1.3523	PASS	PASS	1.3.0	NPX Map	1.5.0	5.1.0	ngs2counts	Illumina NextSeq 2000	4.0716		1	1	1	1
85_MYOT_651_GIP_VC	SAMPLE	E11	reveal_plate_layout_GB221025_CD	R10002	OID50448	P51671	CCL11	assay	Reveal	1	160264	2.0937	2.2075	Plate control	2.2075	PASS	PASS	1.3.0	NPX Map	1.5.0	5.1.0	ngs2counts	Illumina NextSeq 2000	4.0716		1	1	1	1
15_MYOT_530_DMSO_VC	SAMPLE	G2	reveal_plate_layout_GB221025_CD	R10002	OID50448	P51671	CCL11	assay	Reveal	1	173091	2.4874	2.6012	Plate control	2.6012	PASS	PASS	1.3.0	NPX Map	1.5.0	5.1.0	ngs2counts	Illumina NextSeq 2000	4.0716		1	1	1	1
79_MYOT_602_DMSO_VC	SAMPLE	G10	reveal_plate_layout_GB221025_CD	R10002	OID50448	P51671	CCL11	assay	Reveal	1	10057	-2.0188	-1.9051	Plate control	-1.9051	PASS	PASS	1.3.0	NPX Map	1.5.0	5.1.0	ngs2counts	Illumina NextSeq 2000	4.0716		1	1	1	1
56_MYOT_537_GIP_VC	SAMPLE	H7	reveal_plate_layout_GB221025_CD	R10002	OID50448	P51671	CCL11	assay	Reveal	1	35001	-0.0919	0.0219	Plate control	0.0219	PASS	PASS	1.3.0	NPX Map	1.5.0	5.1.0	ngs2counts	Illumina NextSeq 2000	4.0716		1	1	1	1
25_MYOT_530_GIP_VC	SAMPLE	A4	reveal_plate_layout_GB221025_CD	R10002	OID51021	Q99731	CCL19	assay	Reveal	1	56	-8.949	-10.3468	Plate control	-10.3468	PASS	PASS	1.3.0	NPX Map	1.5.0	5.1.0	ngs2counts	Illumina NextSeq 2000	4.0946		1	1	1	1
49_MYOT_602_SEMA_VC	SAMPLE	A7	reveal_plate_layout_GB221025_CD	R10002	OID51021	Q99731	CCL19	assay	Reveal	1	93	-8.6386	-10.0365	Plate control	-10.0365	PASS	PASS	1.3.0	NPX Map	1.5.0	5.1.0	ngs2counts	Illumina NextSeq 2000	4.0946		1	1	1	1
73_MYOT_537_DMSO_VC	SAMPLE	A10	reveal_plate_layout_GB221025_CD	R10002	OID51021	Q99731	CCL19	assay	Reveal	1	21	-10.8667	-12.2645	Plate control	-12.2645	PASS	PASS	1.3.0	NPX Map	1.5.0	5.1.0	ngs2counts	Illumina NextSeq 2000	4.0946		1	1	1	1
81_MYOT_651_DMSO_VC	SAMPLE	A11	reveal_plate_layout_GB221025_CD	R10002	OID51021	Q99731	CCL19	assay	Reveal	1	31	-10.3212	-11.719	Plate control	-11.719	PASS	PASS	1.3.0	NPX Map	1.5.0	5.1.0	ngs2counts	Illumina NextSeq 2000	4.0946		1	1	1	1
2_MYOT_651_H2O_VC	SAMPLE	B1	reveal_plate_layout_GB221025_CD	R10002	OID51021	Q99731	CCL19	assay	Reveal	1	28	-10.1972	-11.5951	Plate control	-11.5951	PASS	PASS	1.3.0	NPX Map	1.5.0	5.1.0	ngs2counts	Illumina NextSeq 2000	4.0946		1	1	1	1
10_MYOT_601_DMSO_VC	SAMPLE	B2	reveal_plate_layout_GB221025_CD	R10002	OID51021	Q99731	CCL19	assay	Reveal	1	28	-10.3098	-11.7076	Plate control	-11.7076	PASS	PASS	1.3.0	NPX Map	1.5.0	5.1.0	ngs2counts	Illumina NextSeq 2000	4.0946		1	1	1	1
18_MYOT_602_H2O_VC	SAMPLE	B3	reveal_plate_layout_GB221025_CD	R10002	OID51021	Q99731	CCL19	assay	Reveal	1	42	-9.8806	-11.2784	Plate control	-11.2784	PASS	PASS	1.3.0	NPX Map	1.5.0	5.1.0	ngs2counts	Illumina NextSeq 2000	4.0946		1	1	1	1
42_MYOT_537_H2O_VC	SAMPLE	B6	reveal_plate_layout_GB221025_CD	R10002	OID51021	Q99731	CCL19	assay	Reveal	1	21	-10.9081	-12.306	Plate control	-12.306	PASS	PASS	1.3.0	NPX Map	1.5.0	5.1.0	ngs2counts	Illumina NextSeq 2000	4.0946		1	1	1	1
58_MYOT_601_GIP_VC	SAMPLE	B8	reveal_plate_layout_GB221025_CD	R10002	OID51021	Q99731	CCL19	assay	Reveal	1	38	-9.7762	-11.174	Plate control	-11.174	PASS	PASS	1.3.0	NPX Map	1.5.0	5.1.0	ngs2counts	Illumina NextSeq 2000	4.0946		1	1	1	1
66_MYOT_651_SEMA_VC	SAMPLE	B9	reveal_plate_layout_GB221025_CD	R10002	OID51021	Q99731	CCL19	assay	Reveal	1	6	-12.4791	-13.877	Plate control	-13.877	PASS	PASS	1.3.0	NPX Map	1.5.0	5.1.0	ngs2counts	Illumina NextSeq 2000	4.0946		1	1	1	1
19_MYOT_RHH80_SEMA_VC	SAMPLE	C3	reveal_plate_layout_GB221025_CD	R10002	OID51021	Q99731	CCL19	assay	Reveal	1	39	-9.8095	-11.2073	Plate control	-11.2073	PASS	PASS	1.3.0	NPX Map	1.5.0	5.1.0	ngs2counts	Illumina NextSeq 2000	4.0946		1	1	1	1
27_MYOT_601_H2O_VC	SAMPLE	C4	reveal_plate_layout_GB221025_CD	R10002	OID51021	Q99731	CCL19	assay	Reveal	1	4	-13.0472	-14.4451	Plate control	-14.4451	PASS	PASS	1.3.0	NPX Map	1.5.0	5.1.0	ngs2counts	Illumina NextSeq 2000	4.0946		1	1	1	1
43_MYOT_601_SEMA_VC	SAMPLE	C6	reveal_plate_layout_GB221025_CD	R10002	OID51021	Q99731	CCL19	assay	Reveal	1	86	-8.5578	-9.9556	Plate control	-9.9556	PASS	PASS	1.3.0	NPX Map	1.5.0	5.1.0	ngs2counts	Illumina NextSeq 2000	4.0946		1	1	1	1
51_MYOT_530_H2O_VC	SAMPLE	C7	reveal_plate_layout_GB221025_CD	R10002	OID51021	Q99731	CCL19	assay	Reveal	1	7	-12.172	-13.5699	Plate control	-13.5699	PASS	PASS	1.3.0	NPX Map	1.5.0	5.1.0	ngs2counts	Illumina NextSeq 2000	4.0946		1	1	1	1
4_MYOT_602_GIP_VC	SAMPLE	D1	reveal_plate_layout_GB221025_CD	R10002	OID51021	Q99731	CCL19	assay	Reveal	1	33	-9.8011	-11.199	Plate control	-11.199	PASS	PASS	1.3.0	NPX Map	1.5.0	5.1.0	ngs2counts	Illumina NextSeq 2000	4.0946		1	1	1	1
21_MYOT_RHH80_H2O_VC	SAMPLE	E3	reveal_plate_layout_GB221025_CD	R10002	OID51021	Q99731	CCL19	assay	Reveal	1	16	-11.0866	-12.4844	Plate control	-12.4844	PASS	PASS	1.3.0	NPX Map	1.5.0	5.1.0	ngs2counts	Illumina NextSeq 2000	4.0946		1	1	1	1
37_MYOT_RHH80_GIP_VC	SAMPLE	E5	reveal_plate_layout_GB221025_CD	R10002	OID51021	Q99731	CCL19	assay	Reveal	1	19	-11.2599	-12.6577	Plate control	-12.6577	PASS	PASS	1.3.0	NPX Map	1.5.0	5.1.0	ngs2counts	Illumina NextSeq 2000	4.0946		1	1	1	1
53_MYOT_537_SEMA_VC	SAMPLE	E7	reveal_plate_layout_GB221025_CD	R10002	OID51021	Q99731	CCL19	assay	Reveal	1	16	-11.1494	-12.5472	Plate control	-12.5472	PASS	PASS	1.3.0	NPX Map	1.5.0	5.1.0	ngs2counts	Illumina NextSeq 2000	4.0946		1	1	1	1
61_MYOT_RHH80_DMSO_VC	SAMPLE	E8	reveal_plate_layout_GB221025_CD	R10002	OID51021	Q99731	CCL19	assay	Reveal	1	15	-11.3692	-12.767	Plate control	-12.767	PASS	PASS	1.3.0	NPX Map	1.5.0	5.1.0	ngs2counts	Illumina NextSeq 2000	4.0946		1	1	1	1
69_MYOT_530_SEMA_VC	SAMPLE	E9	reveal_plate_layout_GB221025_CD	R10002	OID51021	Q99731	CCL19	assay	Reveal	1	48	-9.6547	-11.0526	Plate control	-11.0526	PASS	PASS	1.3.0	NPX Map	1.5.0	5.1.0	ngs2counts	Illumina NextSeq 2000	4.0946		1	1	1	1
85_MYOT_651_GIP_VC	SAMPLE	E11	reveal_plate_layout_GB221025_CD	R10002	OID51021	Q99731	CCL19	assay	Reveal	1	13	-11.4959	-12.8938	Plate control	-12.8938	PASS	PASS	1.3.0	NPX Map	1.5.0	5.1.0	ngs2counts	Illumina NextSeq 2000	4.0946		1	1	1	1
15_MYOT_530_DMSO_VC	SAMPLE	G2	reveal_plate_layout_GB221025_CD	R10002	OID51021	Q99731	CCL19	assay	Reveal	1	22	-10.4543	-11.8521	Plate control	-11.8521	PASS	PASS	1.3.0	NPX Map	1.5.0	5.1.0	ngs2counts	Illumina NextSeq 2000	4.0946		1	1	1	1
79_MYOT_602_DMSO_VC	SAMPLE	G10	reveal_plate_layout_GB221025_CD	R10002	OID51021	Q99731	CCL19	assay	Reveal	1	28	-10.5074	-11.9052	Plate control	-11.9052	PASS	PASS	1.3.0	NPX Map	1.5.0	5.1.0	ngs2counts	Illumina NextSeq 2000	4.0946		1	1	1	1
56_MYOT_537_GIP_VC	SAMPLE	H7	reveal_plate_layout_GB221025_CD	R10002	OID51021	Q99731	CCL19	assay	Reveal	1	17	-11.0995	-12.4974	Plate control	-12.4974	PASS	PASS	1.3.0	NPX Map	1.5.0	5.1.0	ngs2counts	Illumina NextSeq 2000	4.0946		1	1	1	1
25_MYOT_530_GIP_VC	SAMPLE	A4	reveal_plate_layout_GB221025_CD	R10002	OID51022	P13500	CCL2	assay	Reveal	1	415018	3.9065	4.1927	Plate control	4.1927	PASS	PASS	1.3.0	NPX Map	1.5.0	5.1.0	ngs2counts	Illumina NextSeq 2000	4.6661		1	1	1	1
49_MYOT_602_SEMA_VC	SAMPLE	A7	reveal_plate_layout_GB221025_CD	R10002	OID51022	P13500	CCL2	assay	Reveal	1	416642	3.4907	3.7769	Plate control	3.7769	PASS	PASS	1.3.0	NPX Map	1.5.0	5.1.0	ngs2counts	Illumina NextSeq 2000	4.6661		1	1	1	1
73_MYOT_537_DMSO_VC	SAMPLE	A10	reveal_plate_layout_GB221025_CD	R10002	OID51022	P13500	CCL2	assay	Reveal	1	442796	3.4973	3.7835	Plate control	3.7835	PASS	PASS	1.3.0	NPX Map	1.5.0	5.1.0	ngs2counts	Illumina NextSeq 2000	4.6661		1	1	1	1
81_MYOT_651_DMSO_VC	SAMPLE	A11	reveal_plate_layout_GB221025_CD	R10002	OID51022	P13500	CCL2	assay	Reveal	1	460069	3.5361	3.8223	Plate control	3.8223	PASS	PASS	1.3.0	NPX Map	1.5.0	5.1.0	ngs2counts	Illumina NextSeq 2000	4.6661		1	1	1	1
2_MYOT_651_H2O_VC	SAMPLE	B1	reveal_plate_layout_GB221025_CD	R10002	OID51022	P13500	CCL2	assay	Reveal	1	487501	3.8905	4.1767	Plate control	4.1767	PASS	PASS	1.3.0	NPX Map	1.5.0	5.1.0	ngs2counts	Illumina NextSeq 2000	4.6661		1	1	1	1
10_MYOT_601_DMSO_VC	SAMPLE	B2	reveal_plate_layout_GB221025_CD	R10002	OID51022	P13500	CCL2	assay	Reveal	1	450603	3.6644	3.9506	Plate control	3.9506	PASS	PASS	1.3.0	NPX Map	1.5.0	5.1.0	ngs2counts	Illumina NextSeq 2000	4.6661		1	1	1	1
18_MYOT_602_H2O_VC	SAMPLE	B3	reveal_plate_layout_GB221025_CD	R10002	OID51022	P13500	CCL2	assay	Reveal	1	311317	2.9751	3.2613	Plate control	3.2613	PASS	PASS	1.3.0	NPX Map	1.5.0	5.1.0	ngs2counts	Illumina NextSeq 2000	4.6661		1	1	1	1
42_MYOT_537_H2O_VC	SAMPLE	B6	reveal_plate_layout_GB221025_CD	R10002	OID51022	P13500	CCL2	assay	Reveal	1	450630	3.4812	3.7674	Plate control	3.7674	PASS	PASS	1.3.0	NPX Map	1.5.0	5.1.0	ngs2counts	Illumina NextSeq 2000	4.6661		1	1	1	1
58_MYOT_601_GIP_VC	SAMPLE	B8	reveal_plate_layout_GB221025_CD	R10002	OID51022	P13500	CCL2	assay	Reveal	1	500564	3.9091	4.1953	Plate control	4.1953	PASS	PASS	1.3.0	NPX Map	1.5.0	5.1.0	ngs2counts	Illumina NextSeq 2000	4.6661		1	1	1	1
66_MYOT_651_SEMA_VC	SAMPLE	B9	reveal_plate_layout_GB221025_CD	R10002	OID51022	P13500	CCL2	assay	Reveal	1	475743	3.7957	4.0819	Plate control	4.0819	PASS	PASS	1.3.0	NPX Map	1.5.0	5.1.0	ngs2counts	Illumina NextSeq 2000	4.6661		1	1	1	1
19_MYOT_RHH80_SEMA_VC	SAMPLE	C3	reveal_plate_layout_GB221025_CD	R10002	OID51022	P13500	CCL2	assay	Reveal	1	608173	4.1192	4.4055	Plate control	4.4055	PASS	PASS	1.3.0	NPX Map	1.5.0	5.1.0	ngs2counts	Illumina NextSeq 2000	4.6661		1	1	1	1
27_MYOT_601_H2O_VC	SAMPLE	C4	reveal_plate_layout_GB221025_CD	R10002	OID51022	P13500	CCL2	assay	Reveal	1	460861	3.7668	4.053	Plate control	4.053	PASS	PASS	1.3.0	NPX Map	1.5.0	5.1.0	ngs2counts	Illumina NextSeq 2000	4.6661		1	1	1	1
43_MYOT_601_SEMA_VC	SAMPLE	C6	reveal_plate_layout_GB221025_CD	R10002	OID51022	P13500	CCL2	assay	Reveal	1	446642	3.7847	4.0709	Plate control	4.0709	PASS	PASS	1.3.0	NPX Map	1.5.0	5.1.0	ngs2counts	Illumina NextSeq 2000	4.6661		1	1	1	1
51_MYOT_530_H2O_VC	SAMPLE	C7	reveal_plate_layout_GB221025_CD	R10002	OID51022	P13500	CCL2	assay	Reveal	1	530314	4.0371	4.3233	Plate control	4.3233	PASS	PASS	1.3.0	NPX Map	1.5.0	5.1.0	ngs2counts	Illumina NextSeq 2000	4.6661		1	1	1	1
4_MYOT_602_GIP_VC	SAMPLE	D1	reveal_plate_layout_GB221025_CD	R10002	OID51022	P13500	CCL2	assay	Reveal	1	402780	3.7741	4.0603	Plate control	4.0603	PASS	PASS	1.3.0	NPX Map	1.5.0	5.1.0	ngs2counts	Illumina NextSeq 2000	4.6661		1	1	1	1
21_MYOT_RHH80_H2O_VC	SAMPLE	E3	reveal_plate_layout_GB221025_CD	R10002	OID51022	P13500	CCL2	assay	Reveal	1	496270	3.8342	4.1204	Plate control	4.1204	PASS	PASS	1.3.0	NPX Map	1.5.0	5.1.0	ngs2counts	Illumina NextSeq 2000	4.6661		1	1	1	1
37_MYOT_RHH80_GIP_VC	SAMPLE	E5	reveal_plate_layout_GB221025_CD	R10002	OID51022	P13500	CCL2	assay	Reveal	1	372850	3.0004	3.2866	Plate control	3.2866	PASS	PASS	1.3.0	NPX Map	1.5.0	5.1.0	ngs2counts	Illumina NextSeq 2000	4.6661		1	1	1	1
53_MYOT_537_SEMA_VC	SAMPLE	E7	reveal_plate_layout_GB221025_CD	R10002	OID51022	P13500	CCL2	assay	Reveal	1	404978	3.4781	3.7644	Plate control	3.7644	PASS	PASS	1.3.0	NPX Map	1.5.0	5.1.0	ngs2counts	Illumina NextSeq 2000	4.6661		1	1	1	1
61_MYOT_RHH80_DMSO_VC	SAMPLE	E8	reveal_plate_layout_GB221025_CD	R10002	OID51022	P13500	CCL2	assay	Reveal	1	451107	3.5071	3.7933	Plate control	3.7933	PASS	PASS	1.3.0	NPX Map	1.5.0	5.1.0	ngs2counts	Illumina NextSeq 2000	4.6661		1	1	1	1
69_MYOT_530_SEMA_VC	SAMPLE	E9	reveal_plate_layout_GB221025_CD	R10002	OID51022	P13500	CCL2	assay	Reveal	1	459381	3.5697	3.8559	Plate control	3.8559	PASS	PASS	1.3.0	NPX Map	1.5.0	5.1.0	ngs2counts	Illumina NextSeq 2000	4.6661		1	1	1	1
85_MYOT_651_GIP_VC	SAMPLE	E11	reveal_plate_layout_GB221025_CD	R10002	OID51022	P13500	CCL2	assay	Reveal	1	467320	3.6377	3.9239	Plate control	3.9239	PASS	PASS	1.3.0	NPX Map	1.5.0	5.1.0	ngs2counts	Illumina NextSeq 2000	4.6661		1	1	1	1
15_MYOT_530_DMSO_VC	SAMPLE	G2	reveal_plate_layout_GB221025_CD	R10002	OID51022	P13500	CCL2	assay	Reveal	1	438324	3.8279	4.1141	Plate control	4.1141	PASS	PASS	1.3.0	NPX Map	1.5.0	5.1.0	ngs2counts	Illumina NextSeq 2000	4.6661		1	1	1	1
79_MYOT_602_DMSO_VC	SAMPLE	G10	reveal_plate_layout_GB221025_CD	R10002	OID51022	P13500	CCL2	assay	Reveal	1	280463	2.7827	3.0689	Plate control	3.0689	PASS	PASS	1.3.0	NPX Map	1.5.0	5.1.0	ngs2counts	Illumina NextSeq 2000	4.6661		1	1	1	1
56_MYOT_537_GIP_VC	SAMPLE	H7	reveal_plate_layout_GB221025_CD	R10002	OID51022	P13500	CCL2	assay	Reveal	1	543094	3.8638	4.1501	Plate control	4.1501	PASS	PASS	1.3.0	NPX Map	1.5.0	5.1.0	ngs2counts	Illumina NextSeq 2000	4.6661		1	1	1	1
25_MYOT_530_GIP_VC	SAMPLE	A4	reveal_plate_layout_GB221025_CD	R10002	OID50449	P78556	CCL20	assay	Reveal	1	20500	-0.433	0.8997	Plate control	0.8997	PASS	PASS	1.3.0	NPX Map	1.5.0	5.1.0	ngs2counts	Illumina NextSeq 2000	1.5788		1	1	1	1
49_MYOT_602_SEMA_VC	SAMPLE	A7	reveal_plate_layout_GB221025_CD	R10002	OID50449	P78556	CCL20	assay	Reveal	1	19450	-0.9303	0.4024	Plate control	0.4024	PASS	PASS	1.3.0	NPX Map	1.5.0	5.1.0	ngs2counts	Illumina NextSeq 2000	1.5788		1	1	1	1
73_MYOT_537_DMSO_VC	SAMPLE	A10	reveal_plate_layout_GB221025_CD	R10002	OID50449	P78556	CCL20	assay	Reveal	1	3792	-3.3703	-2.0376	Plate control	-2.0376	PASS	PASS	1.3.0	NPX Map	1.5.0	5.1.0	ngs2counts	Illumina NextSeq 2000	1.5788		1	1	1	1
81_MYOT_651_DMSO_VC	SAMPLE	A11	reveal_plate_layout_GB221025_CD	R10002	OID50449	P78556	CCL20	assay	Reveal	1	3865	-3.3591	-2.0265	Plate control	-2.0265	PASS	PASS	1.3.0	NPX Map	1.5.0	5.1.0	ngs2counts	Illumina NextSeq 2000	1.5788		1	1	1	1
2_MYOT_651_H2O_VC	SAMPLE	B1	reveal_plate_layout_GB221025_CD	R10002	OID50449	P78556	CCL20	assay	Reveal	1	2707	-3.6021	-2.2694	Plate control	-2.2694	PASS	PASS	1.3.0	NPX Map	1.5.0	5.1.0	ngs2counts	Illumina NextSeq 2000	1.5788		1	1	1	1
10_MYOT_601_DMSO_VC	SAMPLE	B2	reveal_plate_layout_GB221025_CD	R10002	OID50449	P78556	CCL20	assay	Reveal	1	3274	-3.4403	-2.1076	Plate control	-2.1076	PASS	PASS	1.3.0	NPX Map	1.5.0	5.1.0	ngs2counts	Illumina NextSeq 2000	1.5788		1	1	1	1
18_MYOT_602_H2O_VC	SAMPLE	B3	reveal_plate_layout_GB221025_CD	R10002	OID50449	P78556	CCL20	assay	Reveal	1	12230	-1.6948	-0.3621	Plate control	-0.3621	PASS	PASS	1.3.0	NPX Map	1.5.0	5.1.0	ngs2counts	Illumina NextSeq 2000	1.5788		1	1	1	1
42_MYOT_537_H2O_VC	SAMPLE	B6	reveal_plate_layout_GB221025_CD	R10002	OID50449	P78556	CCL20	assay	Reveal	1	5444	-2.89	-1.5573	Plate control	-1.5573	PASS	PASS	1.3.0	NPX Map	1.5.0	5.1.0	ngs2counts	Illumina NextSeq 2000	1.5788		1	1	1	1
58_MYOT_601_GIP_VC	SAMPLE	B8	reveal_plate_layout_GB221025_CD	R10002	OID50449	P78556	CCL20	assay	Reveal	1	6799	-2.293	-0.9603	Plate control	-0.9603	PASS	PASS	1.3.0	NPX Map	1.5.0	5.1.0	ngs2counts	Illumina NextSeq 2000	1.5788		1	1	1	1
66_MYOT_651_SEMA_VC	SAMPLE	B9	reveal_plate_layout_GB221025_CD	R10002	OID50449	P78556	CCL20	assay	Reveal	1	3811	-3.1682	-1.8355	Plate control	-1.8355	PASS	PASS	1.3.0	NPX Map	1.5.0	5.1.0	ngs2counts	Illumina NextSeq 2000	1.5788		1	1	1	1
19_MYOT_RHH80_SEMA_VC	SAMPLE	C3	reveal_plate_layout_GB221025_CD	R10002	OID50449	P78556	CCL20	assay	Reveal	1	10517	-1.7345	-0.4018	Plate control	-0.4018	PASS	PASS	1.3.0	NPX Map	1.5.0	5.1.0	ngs2counts	Illumina NextSeq 2000	1.5788		1	1	1	1
27_MYOT_601_H2O_VC	SAMPLE	C4	reveal_plate_layout_GB221025_CD	R10002	OID50449	P78556	CCL20	assay	Reveal	1	4501	-2.9112	-1.5785	Plate control	-1.5785	PASS	PASS	1.3.0	NPX Map	1.5.0	5.1.0	ngs2counts	Illumina NextSeq 2000	1.5788		1	1	1	1
43_MYOT_601_SEMA_VC	SAMPLE	C6	reveal_plate_layout_GB221025_CD	R10002	OID50449	P78556	CCL20	assay	Reveal	1	9349	-1.7935	-0.4608	Plate control	-0.4608	PASS	PASS	1.3.0	NPX Map	1.5.0	5.1.0	ngs2counts	Illumina NextSeq 2000	1.5788		1	1	1	1
51_MYOT_530_H2O_VC	SAMPLE	C7	reveal_plate_layout_GB221025_CD	R10002	OID50449	P78556	CCL20	assay	Reveal	1	10229	-1.659	-0.3263	Plate control	-0.3263	PASS	PASS	1.3.0	NPX Map	1.5.0	5.1.0	ngs2counts	Illumina NextSeq 2000	1.5788		1	1	1	1
4_MYOT_602_GIP_VC	SAMPLE	D1	reveal_plate_layout_GB221025_CD	R10002	OID50449	P78556	CCL20	assay	Reveal	1	24703	-0.2531	1.0795	Plate control	1.0795	PASS	PASS	1.3.0	NPX Map	1.5.0	5.1.0	ngs2counts	Illumina NextSeq 2000	1.5788		1	1	1	1
21_MYOT_RHH80_H2O_VC	SAMPLE	E3	reveal_plate_layout_GB221025_CD	R10002	OID50449	P78556	CCL20	assay	Reveal	1	3870	-3.1685	-1.8358	Plate control	-1.8358	PASS	PASS	1.3.0	NPX Map	1.5.0	5.1.0	ngs2counts	Illumina NextSeq 2000	1.5788		1	1	1	1
37_MYOT_RHH80_GIP_VC	SAMPLE	E5	reveal_plate_layout_GB221025_CD	R10002	OID50449	P78556	CCL20	assay	Reveal	1	4141	-3.4921	-2.1594	Plate control	-2.1594	PASS	PASS	1.3.0	NPX Map	1.5.0	5.1.0	ngs2counts	Illumina NextSeq 2000	1.5788		1	1	1	1
53_MYOT_537_SEMA_VC	SAMPLE	E7	reveal_plate_layout_GB221025_CD	R10002	OID50449	P78556	CCL20	assay	Reveal	1	3803	-3.2564	-1.9238	Plate control	-1.9238	PASS	PASS	1.3.0	NPX Map	1.5.0	5.1.0	ngs2counts	Illumina NextSeq 2000	1.5788		1	1	1	1
61_MYOT_RHH80_DMSO_VC	SAMPLE	E8	reveal_plate_layout_GB221025_CD	R10002	OID50449	P78556	CCL20	assay	Reveal	1	3866	-3.3594	-2.0268	Plate control	-2.0268	PASS	PASS	1.3.0	NPX Map	1.5.0	5.1.0	ngs2counts	Illumina NextSeq 2000	1.5788		1	1	1	1
69_MYOT_530_SEMA_VC	SAMPLE	E9	reveal_plate_layout_GB221025_CD	R10002	OID50449	P78556	CCL20	assay	Reveal	1	10268	-1.9138	-0.5811	Plate control	-0.5811	PASS	PASS	1.3.0	NPX Map	1.5.0	5.1.0	ngs2counts	Illumina NextSeq 2000	1.5788		1	1	1	1
85_MYOT_651_GIP_VC	SAMPLE	E11	reveal_plate_layout_GB221025_CD	R10002	OID50449	P78556	CCL20	assay	Reveal	1	5077	-2.8866	-1.5539	Plate control	-1.5539	PASS	PASS	1.3.0	NPX Map	1.5.0	5.1.0	ngs2counts	Illumina NextSeq 2000	1.5788		1	1	1	1
15_MYOT_530_DMSO_VC	SAMPLE	G2	reveal_plate_layout_GB221025_CD	R10002	OID50449	P78556	CCL20	assay	Reveal	1	15265	-1.0158	0.3169	Plate control	0.3169	PASS	PASS	1.3.0	NPX Map	1.5.0	5.1.0	ngs2counts	Illumina NextSeq 2000	1.5788		1	1	1	1
79_MYOT_602_DMSO_VC	SAMPLE	G10	reveal_plate_layout_GB221025_CD	R10002	OID50449	P78556	CCL20	assay	Reveal	1	11268	-1.8548	-0.5221	Plate control	-0.5221	PASS	PASS	1.3.0	NPX Map	1.5.0	5.1.0	ngs2counts	Illumina NextSeq 2000	1.5788		1	1	1	1
56_MYOT_537_GIP_VC	SAMPLE	H7	reveal_plate_layout_GB221025_CD	R10002	OID50449	P78556	CCL20	assay	Reveal	1	9196	-2.0202	-0.6875	Plate control	-0.6875	PASS	PASS	1.3.0	NPX Map	1.5.0	5.1.0	ngs2counts	Illumina NextSeq 2000	1.5788		1	1	1	1
25_MYOT_530_GIP_VC	SAMPLE	A4	reveal_plate_layout_GB221025_CD	R10002	OID51023	P55773	CCL23	assay	Reveal	1	3	-13.1714	-12.9027	Plate control	-12.9027	PASS	PASS	1.3.0	NPX Map	1.5.0	5.1.0	ngs2counts	Illumina NextSeq 2000	2.5905		1	1	1	1
49_MYOT_602_SEMA_VC	SAMPLE	A7	reveal_plate_layout_GB221025_CD	R10002	OID51023	P55773	CCL23	assay	Reveal	1	1	-15.1778	-14.9091	Plate control	-14.9091	PASS	PASS	1.3.0	NPX Map	1.5.0	5.1.0	ngs2counts	Illumina NextSeq 2000	2.5905		1	1	1	1
73_MYOT_537_DMSO_VC	SAMPLE	A10	reveal_plate_layout_GB221025_CD	R10002	OID51023	P55773	CCL23	assay	Reveal	1	2	-14.259	-13.9904	Plate control	-13.9904	PASS	PASS	1.3.0	NPX Map	1.5.0	5.1.0	ngs2counts	Illumina NextSeq 2000	2.5905		1	1	1	1
81_MYOT_651_DMSO_VC	SAMPLE	A11	reveal_plate_layout_GB221025_CD	R10002	OID51023	P55773	CCL23	assay	Reveal	1	1	-15.2754	-15.0068	Plate control	-15.0068	PASS	PASS	1.3.0	NPX Map	1.5.0	5.1.0	ngs2counts	Illumina NextSeq 2000	2.5905		1	1	1	1
2_MYOT_651_H2O_VC	SAMPLE	B1	reveal_plate_layout_GB221025_CD	R10002	OID51023	P55773	CCL23	assay	Reveal	1	5	-12.6826	-12.414	Plate control	-12.414	PASS	PASS	1.3.0	NPX Map	1.5.0	5.1.0	ngs2counts	Illumina NextSeq 2000	2.5905		1	1	1	1
10_MYOT_601_DMSO_VC	SAMPLE	B2	reveal_plate_layout_GB221025_CD	R10002	OID51023	P55773	CCL23	assay	Reveal	1	6	-12.5322	-12.2635	Plate control	-12.2635	PASS	PASS	1.3.0	NPX Map	1.5.0	5.1.0	ngs2counts	Illumina NextSeq 2000	2.5905		1	1	1	1
18_MYOT_602_H2O_VC	SAMPLE	B3	reveal_plate_layout_GB221025_CD	R10002	OID51023	P55773	CCL23	assay	Reveal	1	1	-15.2729	-15.0043	Plate control	-15.0043	PASS	PASS	1.3.0	NPX Map	1.5.0	5.1.0	ngs2counts	Illumina NextSeq 2000	2.5905		1	1	1	1
42_MYOT_537_H2O_VC	SAMPLE	B6	reveal_plate_layout_GB221025_CD	R10002	OID51023	P55773	CCL23	assay	Reveal	1	1	-15.3004	-15.0318	Plate control	-15.0318	PASS	PASS	1.3.0	NPX Map	1.5.0	5.1.0	ngs2counts	Illumina NextSeq 2000	2.5905		1	1	1	1
58_MYOT_601_GIP_VC	SAMPLE	B8	reveal_plate_layout_GB221025_CD	R10002	OID51023	P55773	CCL23	assay	Reveal	1	1	-15.0241	-14.7555	Plate control	-14.7555	PASS	PASS	1.3.0	NPX Map	1.5.0	5.1.0	ngs2counts	Illumina NextSeq 2000	2.5905		1	1	1	1
66_MYOT_651_SEMA_VC	SAMPLE	B9	reveal_plate_layout_GB221025_CD	R10002	OID51023	P55773	CCL23	assay	Reveal	1	1	-15.0641	-14.7955	Plate control	-14.7955	PASS	PASS	1.3.0	NPX Map	1.5.0	5.1.0	ngs2counts	Illumina NextSeq 2000	2.5905		1	1	1	1
19_MYOT_RHH80_SEMA_VC	SAMPLE	C3	reveal_plate_layout_GB221025_CD	R10002	OID51023	P55773	CCL23	assay	Reveal	1	6	-12.5099	-12.2413	Plate control	-12.2413	PASS	PASS	1.3.0	NPX Map	1.5.0	5.1.0	ngs2counts	Illumina NextSeq 2000	2.5905		1	1	1	1
27_MYOT_601_H2O_VC	SAMPLE	C4	reveal_plate_layout_GB221025_CD	R10002	OID51023	P55773	CCL23	assay	Reveal	1	3	-13.4622	-13.1936	Plate control	-13.1936	PASS	PASS	1.3.0	NPX Map	1.5.0	5.1.0	ngs2counts	Illumina NextSeq 2000	2.5905		1	1	1	1
43_MYOT_601_SEMA_VC	SAMPLE	C6	reveal_plate_layout_GB221025_CD	R10002	OID51023	P55773	CCL23	assay	Reveal	1	1	-14.9841	-14.7154	Plate control	-14.7154	PASS	PASS	1.3.0	NPX Map	1.5.0	5.1.0	ngs2counts	Illumina NextSeq 2000	2.5905		1	1	1	1
51_MYOT_530_H2O_VC	SAMPLE	C7	reveal_plate_layout_GB221025_CD	R10002	OID51023	P55773	CCL23	assay	Reveal	1	6	-12.3944	-12.1258	Plate control	-12.1258	PASS	PASS	1.3.0	NPX Map	1.5.0	5.1.0	ngs2counts	Illumina NextSeq 2000	2.5905		1	1	1	1
4_MYOT_602_GIP_VC	SAMPLE	D1	reveal_plate_layout_GB221025_CD	R10002	OID51023	P55773	CCL23	assay	Reveal	1	4	-12.8455	-12.5769	Plate control	-12.5769	PASS	PASS	1.3.0	NPX Map	1.5.0	5.1.0	ngs2counts	Illumina NextSeq 2000	2.5905		1	1	1	1
21_MYOT_RHH80_H2O_VC	SAMPLE	E3	reveal_plate_layout_GB221025_CD	R10002	OID51023	P55773	CCL23	assay	Reveal	1	16	-11.0866	-10.8179	Plate control	-10.8179	PASS	PASS	1.3.0	NPX Map	1.5.0	5.1.0	ngs2counts	Illumina NextSeq 2000	2.5905		1	1	1	1
37_MYOT_RHH80_GIP_VC	SAMPLE	E5	reveal_plate_layout_GB221025_CD	R10002	OID51023	P55773	CCL23	assay	Reveal	1	7	-12.7005	-12.4318	Plate control	-12.4318	PASS	PASS	1.3.0	NPX Map	1.5.0	5.1.0	ngs2counts	Illumina NextSeq 2000	2.5905		1	1	1	1
53_MYOT_537_SEMA_VC	SAMPLE	E7	reveal_plate_layout_GB221025_CD	R10002	OID51023	P55773	CCL23	assay	Reveal	1	1	-15.1494	-14.8807	Plate control	-14.8807	PASS	PASS	1.3.0	NPX Map	1.5.0	5.1.0	ngs2counts	Illumina NextSeq 2000	2.5905		1	1	1	1
61_MYOT_RHH80_DMSO_VC	SAMPLE	E8	reveal_plate_layout_GB221025_CD	R10002	OID51023	P55773	CCL23	assay	Reveal	1	1	-15.2761	-15.0074	Plate control	-15.0074	PASS	PASS	1.3.0	NPX Map	1.5.0	5.1.0	ngs2counts	Illumina NextSeq 2000	2.5905		1	1	1	1
69_MYOT_530_SEMA_VC	SAMPLE	E9	reveal_plate_layout_GB221025_CD	R10002	OID51023	P55773	CCL23	assay	Reveal	1	1	-15.2397	-14.971	Plate control	-14.971	PASS	PASS	1.3.0	NPX Map	1.5.0	5.1.0	ngs2counts	Illumina NextSeq 2000	2.5905		1	1	1	1
85_MYOT_651_GIP_VC	SAMPLE	E11	reveal_plate_layout_GB221025_CD	R10002	OID51023	P55773	CCL23	assay	Reveal	1	1	-15.1964	-14.9277	Plate control	-14.9277	PASS	PASS	1.3.0	NPX Map	1.5.0	5.1.0	ngs2counts	Illumina NextSeq 2000	2.5905		1	1	1	1
15_MYOT_530_DMSO_VC	SAMPLE	G2	reveal_plate_layout_GB221025_CD	R10002	OID51023	P55773	CCL23	assay	Reveal	1	1	-14.9137	-14.6451	Plate control	-14.6451	PASS	PASS	1.3.0	NPX Map	1.5.0	5.1.0	ngs2counts	Illumina NextSeq 2000	2.5905		1	1	1	1
79_MYOT_602_DMSO_VC	SAMPLE	G10	reveal_plate_layout_GB221025_CD	R10002	OID51023	P55773	CCL23	assay	Reveal	1	11	-11.8553	-11.5867	Plate control	-11.5867	PASS	PASS	1.3.0	NPX Map	1.5.0	5.1.0	ngs2counts	Illumina NextSeq 2000	2.5905		1	1	1	1
56_MYOT_537_GIP_VC	SAMPLE	H7	reveal_plate_layout_GB221025_CD	R10002	OID51023	P55773	CCL23	assay	Reveal	1	1	-15.187	-14.9184	Plate control	-14.9184	PASS	PASS	1.3.0	NPX Map	1.5.0	5.1.0	ngs2counts	Illumina NextSeq 2000	2.5905		1	1	1	1
25_MYOT_530_GIP_VC	SAMPLE	A4	reveal_plate_layout_GB221025_CD	R10002	OID50450	O15444	CCL25	assay	Reveal	1	754	-5.1979	-4.1163	Plate control	-4.1163	PASS	PASS	1.3.0	NPX Map	1.5.0	5.1.0	ngs2counts	Illumina NextSeq 2000	3.7772		1	1	1	1
49_MYOT_602_SEMA_VC	SAMPLE	A7	reveal_plate_layout_GB221025_CD	R10002	OID50450	O15444	CCL25	assay	Reveal	1	506	-6.1948	-5.1132	Plate control	-5.1132	PASS	PASS	1.3.0	NPX Map	1.5.0	5.1.0	ngs2counts	Illumina NextSeq 2000	3.7772		1	1	1	1
73_MYOT_537_DMSO_VC	SAMPLE	A10	reveal_plate_layout_GB221025_CD	R10002	OID50450	O15444	CCL25	assay	Reveal	1	574	-6.0941	-5.0125	Plate control	-5.0125	PASS	PASS	1.3.0	NPX Map	1.5.0	5.1.0	ngs2counts	Illumina NextSeq 2000	3.7772		1	1	1	1
81_MYOT_651_DMSO_VC	SAMPLE	A11	reveal_plate_layout_GB221025_CD	R10002	OID50450	O15444	CCL25	assay	Reveal	1	578	-6.1005	-5.0189	Plate control	-5.0189	PASS	PASS	1.3.0	NPX Map	1.5.0	5.1.0	ngs2counts	Illumina NextSeq 2000	3.7772		1	1	1	1
2_MYOT_651_H2O_VC	SAMPLE	B1	reveal_plate_layout_GB221025_CD	R10002	OID50450	O15444	CCL25	assay	Reveal	1	977	-5.0724	-3.9908	Plate control	-3.9908	PASS	PASS	1.3.0	NPX Map	1.5.0	5.1.0	ngs2counts	Illumina NextSeq 2000	3.7772		1	1	1	1
10_MYOT_601_DMSO_VC	SAMPLE	B2	reveal_plate_layout_GB221025_CD	R10002	OID50450	O15444	CCL25	assay	Reveal	1	630	-5.8179	-4.7363	Plate control	-4.7363	PASS	PASS	1.3.0	NPX Map	1.5.0	5.1.0	ngs2counts	Illumina NextSeq 2000	3.7772		1	1	1	1
18_MYOT_602_H2O_VC	SAMPLE	B3	reveal_plate_layout_GB221025_CD	R10002	OID50450	O15444	CCL25	assay	Reveal	1	732	-5.7572	-4.6756	Plate control	-4.6756	PASS	PASS	1.3.0	NPX Map	1.5.0	5.1.0	ngs2counts	Illumina NextSeq 2000	3.7772		1	1	1	1
42_MYOT_537_H2O_VC	SAMPLE	B6	reveal_plate_layout_GB221025_CD	R10002	OID50450	O15444	CCL25	assay	Reveal	1	940	-5.4239	-4.3423	Plate control	-4.3423	PASS	PASS	1.3.0	NPX Map	1.5.0	5.1.0	ngs2counts	Illumina NextSeq 2000	3.7772		1	1	1	1
58_MYOT_601_GIP_VC	SAMPLE	B8	reveal_plate_layout_GB221025_CD	R10002	OID50450	O15444	CCL25	assay	Reveal	1	555	-5.9078	-4.8262	Plate control	-4.8262	PASS	PASS	1.3.0	NPX Map	1.5.0	5.1.0	ngs2counts	Illumina NextSeq 2000	3.7772		1	1	1	1
66_MYOT_651_SEMA_VC	SAMPLE	B9	reveal_plate_layout_GB221025_CD	R10002	OID50450	O15444	CCL25	assay	Reveal	1	577	-5.8917	-4.8101	Plate control	-4.8101	PASS	PASS	1.3.0	NPX Map	1.5.0	5.1.0	ngs2counts	Illumina NextSeq 2000	3.7772		1	1	1	1
19_MYOT_RHH80_SEMA_VC	SAMPLE	C3	reveal_plate_layout_GB221025_CD	R10002	OID50450	O15444	CCL25	assay	Reveal	1	666	-5.7155	-4.6339	Plate control	-4.6339	PASS	PASS	1.3.0	NPX Map	1.5.0	5.1.0	ngs2counts	Illumina NextSeq 2000	3.7772		1	1	1	1
27_MYOT_601_H2O_VC	SAMPLE	C4	reveal_plate_layout_GB221025_CD	R10002	OID50450	O15444	CCL25	assay	Reveal	1	1524	-4.4736	-3.392	Plate control	-3.392	PASS	PASS	1.3.0	NPX Map	1.5.0	5.1.0	ngs2counts	Illumina NextSeq 2000	3.7772		1	1	1	1
43_MYOT_601_SEMA_VC	SAMPLE	C6	reveal_plate_layout_GB221025_CD	R10002	OID50450	O15444	CCL25	assay	Reveal	1	453	-6.1607	-5.0791	Plate control	-5.0791	PASS	PASS	1.3.0	NPX Map	1.5.0	5.1.0	ngs2counts	Illumina NextSeq 2000	3.7772		1	1	1	1
51_MYOT_530_H2O_VC	SAMPLE	C7	reveal_plate_layout_GB221025_CD	R10002	OID50450	O15444	CCL25	assay	Reveal	1	458	-6.1402	-5.0586	Plate control	-5.0586	PASS	PASS	1.3.0	NPX Map	1.5.0	5.1.0	ngs2counts	Illumina NextSeq 2000	3.7772		1	1	1	1
4_MYOT_602_GIP_VC	SAMPLE	D1	reveal_plate_layout_GB221025_CD	R10002	OID50450	O15444	CCL25	assay	Reveal	1	646	-5.5101	-4.4285	Plate control	-4.4285	PASS	PASS	1.3.0	NPX Map	1.5.0	5.1.0	ngs2counts	Illumina NextSeq 2000	3.7772		1	1	1	1
21_MYOT_RHH80_H2O_VC	SAMPLE	E3	reveal_plate_layout_GB221025_CD	R10002	OID50450	O15444	CCL25	assay	Reveal	1	1011	-5.105	-4.0234	Plate control	-4.0234	PASS	PASS	1.3.0	NPX Map	1.5.0	5.1.0	ngs2counts	Illumina NextSeq 2000	3.7772		1	1	1	1
37_MYOT_RHH80_GIP_VC	SAMPLE	E5	reveal_plate_layout_GB221025_CD	R10002	OID50450	O15444	CCL25	assay	Reveal	1	743	-5.9706	-4.889	Plate control	-4.889	PASS	PASS	1.3.0	NPX Map	1.5.0	5.1.0	ngs2counts	Illumina NextSeq 2000	3.7772		1	1	1	1
53_MYOT_537_SEMA_VC	SAMPLE	E7	reveal_plate_layout_GB221025_CD	R10002	OID50450	O15444	CCL25	assay	Reveal	1	541	-6.0699	-4.9883	Plate control	-4.9883	PASS	PASS	1.3.0	NPX Map	1.5.0	5.1.0	ngs2counts	Illumina NextSeq 2000	3.7772		1	1	1	1
61_MYOT_RHH80_DMSO_VC	SAMPLE	E8	reveal_plate_layout_GB221025_CD	R10002	OID50450	O15444	CCL25	assay	Reveal	1	881	-5.4931	-4.4115	Plate control	-4.4115	PASS	PASS	1.3.0	NPX Map	1.5.0	5.1.0	ngs2counts	Illumina NextSeq 2000	3.7772		1	1	1	1
69_MYOT_530_SEMA_VC	SAMPLE	E9	reveal_plate_layout_GB221025_CD	R10002	OID50450	O15444	CCL25	assay	Reveal	1	884	-5.4518	-4.3702	Plate control	-4.3702	PASS	PASS	1.3.0	NPX Map	1.5.0	5.1.0	ngs2counts	Illumina NextSeq 2000	3.7772		1	1	1	1
85_MYOT_651_GIP_VC	SAMPLE	E11	reveal_plate_layout_GB221025_CD	R10002	OID50450	O15444	CCL25	assay	Reveal	1	692	-5.7617	-4.6801	Plate control	-4.6801	PASS	PASS	1.3.0	NPX Map	1.5.0	5.1.0	ngs2counts	Illumina NextSeq 2000	3.7772		1	1	1	1
15_MYOT_530_DMSO_VC	SAMPLE	G2	reveal_plate_layout_GB221025_CD	R10002	OID50450	O15444	CCL25	assay	Reveal	1	791	-5.2862	-4.2046	Plate control	-4.2046	PASS	PASS	1.3.0	NPX Map	1.5.0	5.1.0	ngs2counts	Illumina NextSeq 2000	3.7772		1	1	1	1
79_MYOT_602_DMSO_VC	SAMPLE	G10	reveal_plate_layout_GB221025_CD	R10002	OID50450	O15444	CCL25	assay	Reveal	1	868	-5.5532	-4.4716	Plate control	-4.4716	PASS	PASS	1.3.0	NPX Map	1.5.0	5.1.0	ngs2counts	Illumina NextSeq 2000	3.7772		1	1	1	1
56_MYOT_537_GIP_VC	SAMPLE	H7	reveal_plate_layout_GB221025_CD	R10002	OID50450	O15444	CCL25	assay	Reveal	1	960	-5.2801	-4.1985	Plate control	-4.1985	PASS	PASS	1.3.0	NPX Map	1.5.0	5.1.0	ngs2counts	Illumina NextSeq 2000	3.7772		1	1	1	1
25_MYOT_530_GIP_VC	SAMPLE	A4	reveal_plate_layout_GB221025_CD	R10002	OID50451	Q9Y258	CCL26	assay	Reveal	1	1970	-3.8124	-0.2167	Plate control	-0.2167	PASS	PASS	1.3.0	NPX Map	1.5.0	5.1.0	ngs2counts	Illumina NextSeq 2000	21.74		1	1	1	1
49_MYOT_602_SEMA_VC	SAMPLE	A7	reveal_plate_layout_GB221025_CD	R10002	OID50451	Q9Y258	CCL26	assay	Reveal	1	689	-5.7494	-2.1538	Plate control	-2.1538	PASS	PASS	1.3.0	NPX Map	1.5.0	5.1.0	ngs2counts	Illumina NextSeq 2000	21.74		1	1	1	1
73_MYOT_537_DMSO_VC	SAMPLE	A10	reveal_plate_layout_GB221025_CD	R10002	OID50451	Q9Y258	CCL26	assay	Reveal	1	573	-6.0966	-2.501	Plate control	-2.501	PASS	PASS	1.3.0	NPX Map	1.5.0	5.1.0	ngs2counts	Illumina NextSeq 2000	21.74		1	1	1	1
81_MYOT_651_DMSO_VC	SAMPLE	A11	reveal_plate_layout_GB221025_CD	R10002	OID50451	Q9Y258	CCL26	assay	Reveal	1	1101	-5.1708	-1.5751	Plate control	-1.5751	PASS	PASS	1.3.0	NPX Map	1.5.0	5.1.0	ngs2counts	Illumina NextSeq 2000	21.74		1	1	1	1
2_MYOT_651_H2O_VC	SAMPLE	B1	reveal_plate_layout_GB221025_CD	R10002	OID50451	Q9Y258	CCL26	assay	Reveal	1	796	-5.3679	-1.7723	Plate control	-1.7723	PASS	PASS	1.3.0	NPX Map	1.5.0	5.1.0	ngs2counts	Illumina NextSeq 2000	21.74		1	1	1	1
10_MYOT_601_DMSO_VC	SAMPLE	B2	reveal_plate_layout_GB221025_CD	R10002	OID50451	Q9Y258	CCL26	assay	Reveal	1	1265	-4.8122	-1.2165	Plate control	-1.2165	PASS	PASS	1.3.0	NPX Map	1.5.0	5.1.0	ngs2counts	Illumina NextSeq 2000	21.74		1	1	1	1
18_MYOT_602_H2O_VC	SAMPLE	B3	reveal_plate_layout_GB221025_CD	R10002	OID50451	Q9Y258	CCL26	assay	Reveal	1	383	-6.6917	-3.0961	Plate control	-3.0961	PASS	PASS	1.3.0	NPX Map	1.5.0	5.1.0	ngs2counts	Illumina NextSeq 2000	21.74		1	1	1	1
42_MYOT_537_H2O_VC	SAMPLE	B6	reveal_plate_layout_GB221025_CD	R10002	OID50451	Q9Y258	CCL26	assay	Reveal	1	724	-5.8006	-2.2049	Plate control	-2.2049	PASS	PASS	1.3.0	NPX Map	1.5.0	5.1.0	ngs2counts	Illumina NextSeq 2000	21.74		1	1	1	1
58_MYOT_601_GIP_VC	SAMPLE	B8	reveal_plate_layout_GB221025_CD	R10002	OID50451	Q9Y258	CCL26	assay	Reveal	1	2507	-3.7324	-0.1367	Plate control	-0.1367	PASS	PASS	1.3.0	NPX Map	1.5.0	5.1.0	ngs2counts	Illumina NextSeq 2000	21.74		1	1	1	1
66_MYOT_651_SEMA_VC	SAMPLE	B9	reveal_plate_layout_GB221025_CD	R10002	OID50451	Q9Y258	CCL26	assay	Reveal	1	1239	-4.7892	-1.1935	Plate control	-1.1935	PASS	PASS	1.3.0	NPX Map	1.5.0	5.1.0	ngs2counts	Illumina NextSeq 2000	21.74		1	1	1	1
19_MYOT_RHH80_SEMA_VC	SAMPLE	C3	reveal_plate_layout_GB221025_CD	R10002	OID50451	Q9Y258	CCL26	assay	Reveal	1	1889	-4.2115	-0.6158	Plate control	-0.6158	PASS	PASS	1.3.0	NPX Map	1.5.0	5.1.0	ngs2counts	Illumina NextSeq 2000	21.74		1	1	1	1
27_MYOT_601_H2O_VC	SAMPLE	C4	reveal_plate_layout_GB221025_CD	R10002	OID50451	Q9Y258	CCL26	assay	Reveal	1	1267	-4.74	-1.1444	Plate control	-1.1444	PASS	PASS	1.3.0	NPX Map	1.5.0	5.1.0	ngs2counts	Illumina NextSeq 2000	21.74		1	1	1	1
43_MYOT_601_SEMA_VC	SAMPLE	C6	reveal_plate_layout_GB221025_CD	R10002	OID50451	Q9Y258	CCL26	assay	Reveal	1	4072	-2.9925	0.6031	Plate control	0.6031	PASS	PASS	1.3.0	NPX Map	1.5.0	5.1.0	ngs2counts	Illumina NextSeq 2000	21.74		1	1	1	1
51_MYOT_530_H2O_VC	SAMPLE	C7	reveal_plate_layout_GB221025_CD	R10002	OID50451	Q9Y258	CCL26	assay	Reveal	1	1170	-4.7871	-1.1914	Plate control	-1.1914	PASS	PASS	1.3.0	NPX Map	1.5.0	5.1.0	ngs2counts	Illumina NextSeq 2000	21.74		1	1	1	1
4_MYOT_602_GIP_VC	SAMPLE	D1	reveal_plate_layout_GB221025_CD	R10002	OID50451	Q9Y258	CCL26	assay	Reveal	1	531	-5.793	-2.1973	Plate control	-2.1973	PASS	PASS	1.3.0	NPX Map	1.5.0	5.1.0	ngs2counts	Illumina NextSeq 2000	21.74		1	1	1	1
21_MYOT_RHH80_H2O_VC	SAMPLE	E3	reveal_plate_layout_GB221025_CD	R10002	OID50451	Q9Y258	CCL26	assay	Reveal	1	546	-5.9938	-2.3982	Plate control	-2.3982	PASS	PASS	1.3.0	NPX Map	1.5.0	5.1.0	ngs2counts	Illumina NextSeq 2000	21.74		1	1	1	1
37_MYOT_RHH80_GIP_VC	SAMPLE	E5	reveal_plate_layout_GB221025_CD	R10002	OID50451	Q9Y258	CCL26	assay	Reveal	1	427	-6.7697	-3.1741	Plate control	-3.1741	PASS	PASS	1.3.0	NPX Map	1.5.0	5.1.0	ngs2counts	Illumina NextSeq 2000	21.74		1	1	1	1
53_MYOT_537_SEMA_VC	SAMPLE	E7	reveal_plate_layout_GB221025_CD	R10002	OID50451	Q9Y258	CCL26	assay	Reveal	1	741	-5.616	-2.0204	Plate control	-2.0204	PASS	PASS	1.3.0	NPX Map	1.5.0	5.1.0	ngs2counts	Illumina NextSeq 2000	21.74		1	1	1	1
61_MYOT_RHH80_DMSO_VC	SAMPLE	E8	reveal_plate_layout_GB221025_CD	R10002	OID50451	Q9Y258	CCL26	assay	Reveal	1	497	-6.3189	-2.7233	Plate control	-2.7233	PASS	PASS	1.3.0	NPX Map	1.5.0	5.1.0	ngs2counts	Illumina NextSeq 2000	21.74		1	1	1	1
69_MYOT_530_SEMA_VC	SAMPLE	E9	reveal_plate_layout_GB221025_CD	R10002	OID50451	Q9Y258	CCL26	assay	Reveal	1	808	-5.5815	-1.9858	Plate control	-1.9858	PASS	PASS	1.3.0	NPX Map	1.5.0	5.1.0	ngs2counts	Illumina NextSeq 2000	21.74		1	1	1	1
85_MYOT_651_GIP_VC	SAMPLE	E11	reveal_plate_layout_GB221025_CD	R10002	OID50451	Q9Y258	CCL26	assay	Reveal	1	1324	-4.8257	-1.23	Plate control	-1.23	PASS	PASS	1.3.0	NPX Map	1.5.0	5.1.0	ngs2counts	Illumina NextSeq 2000	21.74		1	1	1	1
15_MYOT_530_DMSO_VC	SAMPLE	G2	reveal_plate_layout_GB221025_CD	R10002	OID50451	Q9Y258	CCL26	assay	Reveal	1	1529	-4.3354	-0.7397	Plate control	-0.7397	PASS	PASS	1.3.0	NPX Map	1.5.0	5.1.0	ngs2counts	Illumina NextSeq 2000	21.74		1	1	1	1
79_MYOT_602_DMSO_VC	SAMPLE	G10	reveal_plate_layout_GB221025_CD	R10002	OID50451	Q9Y258	CCL26	assay	Reveal	1	303	-7.0716	-3.4759	Plate control	-3.4759	PASS	PASS	1.3.0	NPX Map	1.5.0	5.1.0	ngs2counts	Illumina NextSeq 2000	21.74		1	1	1	1
56_MYOT_537_GIP_VC	SAMPLE	H7	reveal_plate_layout_GB221025_CD	R10002	OID50451	Q9Y258	CCL26	assay	Reveal	1	1567	-4.5732	-0.9776	Plate control	-0.9776	PASS	PASS	1.3.0	NPX Map	1.5.0	5.1.0	ngs2counts	Illumina NextSeq 2000	21.74		1	1	1	1
25_MYOT_530_GIP_VC	SAMPLE	A4	reveal_plate_layout_GB221025_CD	R10002	OID50452	Q9NRJ3	CCL28	assay	Reveal	1	113	-7.9362	-5.1155	Plate control	-5.1155	PASS	PASS	1.3.0	NPX Map	1.5.0	5.1.0	ngs2counts	Illumina NextSeq 2000	11.132		1	1	1	1
49_MYOT_602_SEMA_VC	SAMPLE	A7	reveal_plate_layout_GB221025_CD	R10002	OID50452	Q9NRJ3	CCL28	assay	Reveal	1	187	-7.6309	-4.8102	Plate control	-4.8102	PASS	PASS	1.3.0	NPX Map	1.5.0	5.1.0	ngs2counts	Illumina NextSeq 2000	11.132		1	1	1	1
73_MYOT_537_DMSO_VC	SAMPLE	A10	reveal_plate_layout_GB221025_CD	R10002	OID50452	Q9NRJ3	CCL28	assay	Reveal	1	161	-7.9281	-5.1074	Plate control	-5.1074	PASS	PASS	1.3.0	NPX Map	1.5.0	5.1.0	ngs2counts	Illumina NextSeq 2000	11.132		1	1	1	1
81_MYOT_651_DMSO_VC	SAMPLE	A11	reveal_plate_layout_GB221025_CD	R10002	OID50452	Q9NRJ3	CCL28	assay	Reveal	1	200	-7.6315	-4.8109	Plate control	-4.8109	PASS	PASS	1.3.0	NPX Map	1.5.0	5.1.0	ngs2counts	Illumina NextSeq 2000	11.132		1	1	1	1
2_MYOT_651_H2O_VC	SAMPLE	B1	reveal_plate_layout_GB221025_CD	R10002	OID50452	Q9NRJ3	CCL28	assay	Reveal	1	152	-7.7566	-4.936	Plate control	-4.936	PASS	PASS	1.3.0	NPX Map	1.5.0	5.1.0	ngs2counts	Illumina NextSeq 2000	11.132		1	1	1	1
10_MYOT_601_DMSO_VC	SAMPLE	B2	reveal_plate_layout_GB221025_CD	R10002	OID50452	Q9NRJ3	CCL28	assay	Reveal	1	203	-7.4518	-4.6311	Plate control	-4.6311	PASS	PASS	1.3.0	NPX Map	1.5.0	5.1.0	ngs2counts	Illumina NextSeq 2000	11.132		1	1	1	1
18_MYOT_602_H2O_VC	SAMPLE	B3	reveal_plate_layout_GB221025_CD	R10002	OID50452	Q9NRJ3	CCL28	assay	Reveal	1	130	-8.2506	-5.4299	Plate control	-5.4299	PASS	PASS	1.3.0	NPX Map	1.5.0	5.1.0	ngs2counts	Illumina NextSeq 2000	11.132		1	1	1	1
42_MYOT_537_H2O_VC	SAMPLE	B6	reveal_plate_layout_GB221025_CD	R10002	OID50452	Q9NRJ3	CCL28	assay	Reveal	1	127	-8.3117	-5.4911	Plate control	-5.4911	PASS	PASS	1.3.0	NPX Map	1.5.0	5.1.0	ngs2counts	Illumina NextSeq 2000	11.132		1	1	1	1
58_MYOT_601_GIP_VC	SAMPLE	B8	reveal_plate_layout_GB221025_CD	R10002	OID50452	Q9NRJ3	CCL28	assay	Reveal	1	188	-7.4695	-4.6489	Plate control	-4.6489	PASS	PASS	1.3.0	NPX Map	1.5.0	5.1.0	ngs2counts	Illumina NextSeq 2000	11.132		1	1	1	1
66_MYOT_651_SEMA_VC	SAMPLE	B9	reveal_plate_layout_GB221025_CD	R10002	OID50452	Q9NRJ3	CCL28	assay	Reveal	1	153	-7.8067	-4.9861	Plate control	-4.9861	PASS	PASS	1.3.0	NPX Map	1.5.0	5.1.0	ngs2counts	Illumina NextSeq 2000	11.132		1	1	1	1
19_MYOT_RHH80_SEMA_VC	SAMPLE	C3	reveal_plate_layout_GB221025_CD	R10002	OID50452	Q9NRJ3	CCL28	assay	Reveal	1	145	-7.915	-5.0943	Plate control	-5.0943	PASS	PASS	1.3.0	NPX Map	1.5.0	5.1.0	ngs2counts	Illumina NextSeq 2000	11.132		1	1	1	1
27_MYOT_601_H2O_VC	SAMPLE	C4	reveal_plate_layout_GB221025_CD	R10002	OID50452	Q9NRJ3	CCL28	assay	Reveal	1	199	-7.4106	-4.5899	Plate control	-4.5899	PASS	PASS	1.3.0	NPX Map	1.5.0	5.1.0	ngs2counts	Illumina NextSeq 2000	11.132		1	1	1	1
43_MYOT_601_SEMA_VC	SAMPLE	C6	reveal_plate_layout_GB221025_CD	R10002	OID50452	Q9NRJ3	CCL28	assay	Reveal	1	145	-7.8042	-4.9835	Plate control	-4.9835	PASS	PASS	1.3.0	NPX Map	1.5.0	5.1.0	ngs2counts	Illumina NextSeq 2000	11.132		1	1	1	1
51_MYOT_530_H2O_VC	SAMPLE	C7	reveal_plate_layout_GB221025_CD	R10002	OID50452	Q9NRJ3	CCL28	assay	Reveal	1	171	-7.5615	-4.7409	Plate control	-4.7409	PASS	PASS	1.3.0	NPX Map	1.5.0	5.1.0	ngs2counts	Illumina NextSeq 2000	11.132		1	1	1	1
4_MYOT_602_GIP_VC	SAMPLE	D1	reveal_plate_layout_GB221025_CD	R10002	OID50452	Q9NRJ3	CCL28	assay	Reveal	1	184	-7.322	-4.5013	Plate control	-4.5013	PASS	PASS	1.3.0	NPX Map	1.5.0	5.1.0	ngs2counts	Illumina NextSeq 2000	11.132		1	1	1	1
21_MYOT_RHH80_H2O_VC	SAMPLE	E3	reveal_plate_layout_GB221025_CD	R10002	OID50452	Q9NRJ3	CCL28	assay	Reveal	1	207	-7.3931	-4.5725	Plate control	-4.5725	PASS	PASS	1.3.0	NPX Map	1.5.0	5.1.0	ngs2counts	Illumina NextSeq 2000	11.132		1	1	1	1
37_MYOT_RHH80_GIP_VC	SAMPLE	E5	reveal_plate_layout_GB221025_CD	R10002	OID50452	Q9NRJ3	CCL28	assay	Reveal	1	243	-7.583	-4.7624	Plate control	-4.7624	PASS	PASS	1.3.0	NPX Map	1.5.0	5.1.0	ngs2counts	Illumina NextSeq 2000	11.132		1	1	1	1
53_MYOT_537_SEMA_VC	SAMPLE	E7	reveal_plate_layout_GB221025_CD	R10002	OID50452	Q9NRJ3	CCL28	assay	Reveal	1	177	-7.6817	-4.8611	Plate control	-4.8611	PASS	PASS	1.3.0	NPX Map	1.5.0	5.1.0	ngs2counts	Illumina NextSeq 2000	11.132		1	1	1	1
61_MYOT_RHH80_DMSO_VC	SAMPLE	E8	reveal_plate_layout_GB221025_CD	R10002	OID50452	Q9NRJ3	CCL28	assay	Reveal	1	154	-8.0093	-5.1886	Plate control	-5.1886	PASS	PASS	1.3.0	NPX Map	1.5.0	5.1.0	ngs2counts	Illumina NextSeq 2000	11.132		1	1	1	1
69_MYOT_530_SEMA_VC	SAMPLE	E9	reveal_plate_layout_GB221025_CD	R10002	OID50452	Q9NRJ3	CCL28	assay	Reveal	1	187	-7.6928	-4.8721	Plate control	-4.8721	PASS	PASS	1.3.0	NPX Map	1.5.0	5.1.0	ngs2counts	Illumina NextSeq 2000	11.132		1	1	1	1
85_MYOT_651_GIP_VC	SAMPLE	E11	reveal_plate_layout_GB221025_CD	R10002	OID50452	Q9NRJ3	CCL28	assay	Reveal	1	190	-7.6265	-4.8059	Plate control	-4.8059	PASS	PASS	1.3.0	NPX Map	1.5.0	5.1.0	ngs2counts	Illumina NextSeq 2000	11.132		1	1	1	1
15_MYOT_530_DMSO_VC	SAMPLE	G2	reveal_plate_layout_GB221025_CD	R10002	OID50452	Q9NRJ3	CCL28	assay	Reveal	1	163	-7.565	-4.7443	Plate control	-4.7443	PASS	PASS	1.3.0	NPX Map	1.5.0	5.1.0	ngs2counts	Illumina NextSeq 2000	11.132		1	1	1	1
79_MYOT_602_DMSO_VC	SAMPLE	G10	reveal_plate_layout_GB221025_CD	R10002	OID50452	Q9NRJ3	CCL28	assay	Reveal	1	176	-7.8553	-5.0347	Plate control	-5.0347	PASS	PASS	1.3.0	NPX Map	1.5.0	5.1.0	ngs2counts	Illumina NextSeq 2000	11.132		1	1	1	1
56_MYOT_537_GIP_VC	SAMPLE	H7	reveal_plate_layout_GB221025_CD	R10002	OID50452	Q9NRJ3	CCL28	assay	Reveal	1	212	-7.4591	-4.6384	Plate control	-4.6384	PASS	PASS	1.3.0	NPX Map	1.5.0	5.1.0	ngs2counts	Illumina NextSeq 2000	11.132		1	1	1	1
25_MYOT_530_GIP_VC	SAMPLE	A4	reveal_plate_layout_GB221025_CD	R10002	OID50453	P10147	CCL3	assay	Reveal	1	587	-5.5591	-2.1753	Plate control	-2.1753	PASS	PASS	1.3.0	NPX Map	1.5.0	5.1.0	ngs2counts	Illumina NextSeq 2000	7.8174		1	1	1	1
49_MYOT_602_SEMA_VC	SAMPLE	A7	reveal_plate_layout_GB221025_CD	R10002	OID50453	P10147	CCL3	assay	Reveal	1	432	-6.4229	-3.039	Plate control	-3.039	PASS	PASS	1.3.0	NPX Map	1.5.0	5.1.0	ngs2counts	Illumina NextSeq 2000	7.8174		1	1	1	1
73_MYOT_537_DMSO_VC	SAMPLE	A10	reveal_plate_layout_GB221025_CD	R10002	OID50453	P10147	CCL3	assay	Reveal	1	313	-6.969	-3.5851	Plate control	-3.5851	PASS	PASS	1.3.0	NPX Map	1.5.0	5.1.0	ngs2counts	Illumina NextSeq 2000	7.8174		1	1	1	1
81_MYOT_651_DMSO_VC	SAMPLE	A11	reveal_plate_layout_GB221025_CD	R10002	OID50453	P10147	CCL3	assay	Reveal	1	300	-7.0466	-3.6627	Plate control	-3.6627	PASS	PASS	1.3.0	NPX Map	1.5.0	5.1.0	ngs2counts	Illumina NextSeq 2000	7.8174		1	1	1	1
2_MYOT_651_H2O_VC	SAMPLE	B1	reveal_plate_layout_GB221025_CD	R10002	OID50453	P10147	CCL3	assay	Reveal	1	393	-6.3862	-3.0023	Plate control	-3.0023	PASS	PASS	1.3.0	NPX Map	1.5.0	5.1.0	ngs2counts	Illumina NextSeq 2000	7.8174		1	1	1	1
10_MYOT_601_DMSO_VC	SAMPLE	B2	reveal_plate_layout_GB221025_CD	R10002	OID50453	P10147	CCL3	assay	Reveal	1	349	-6.67	-3.2862	Plate control	-3.2862	PASS	PASS	1.3.0	NPX Map	1.5.0	5.1.0	ngs2counts	Illumina NextSeq 2000	7.8174		1	1	1	1
18_MYOT_602_H2O_VC	SAMPLE	B3	reveal_plate_layout_GB221025_CD	R10002	OID50453	P10147	CCL3	assay	Reveal	1	351	-6.8176	-3.4337	Plate control	-3.4337	PASS	PASS	1.3.0	NPX Map	1.5.0	5.1.0	ngs2counts	Illumina NextSeq 2000	7.8174		1	1	1	1
42_MYOT_537_H2O_VC	SAMPLE	B6	reveal_plate_layout_GB221025_CD	R10002	OID50453	P10147	CCL3	assay	Reveal	1	438	-6.5256	-3.1418	Plate control	-3.1418	PASS	PASS	1.3.0	NPX Map	1.5.0	5.1.0	ngs2counts	Illumina NextSeq 2000	7.8174		1	1	1	1
58_MYOT_601_GIP_VC	SAMPLE	B8	reveal_plate_layout_GB221025_CD	R10002	OID50453	P10147	CCL3	assay	Reveal	1	450	-6.2103	-2.8265	Plate control	-2.8265	PASS	PASS	1.3.0	NPX Map	1.5.0	5.1.0	ngs2counts	Illumina NextSeq 2000	7.8174		1	1	1	1
66_MYOT_651_SEMA_VC	SAMPLE	B9	reveal_plate_layout_GB221025_CD	R10002	OID50453	P10147	CCL3	assay	Reveal	1	275	-6.9608	-3.577	Plate control	-3.577	PASS	PASS	1.3.0	NPX Map	1.5.0	5.1.0	ngs2counts	Illumina NextSeq 2000	7.8174		1	1	1	1
19_MYOT_RHH80_SEMA_VC	SAMPLE	C3	reveal_plate_layout_GB221025_CD	R10002	OID50453	P10147	CCL3	assay	Reveal	1	421	-6.3772	-2.9934	Plate control	-2.9934	PASS	PASS	1.3.0	NPX Map	1.5.0	5.1.0	ngs2counts	Illumina NextSeq 2000	7.8174		1	1	1	1
27_MYOT_601_H2O_VC	SAMPLE	C4	reveal_plate_layout_GB221025_CD	R10002	OID50453	P10147	CCL3	assay	Reveal	1	518	-6.0304	-2.6465	Plate control	-2.6465	PASS	PASS	1.3.0	NPX Map	1.5.0	5.1.0	ngs2counts	Illumina NextSeq 2000	7.8174		1	1	1	1
43_MYOT_601_SEMA_VC	SAMPLE	C6	reveal_plate_layout_GB221025_CD	R10002	OID50453	P10147	CCL3	assay	Reveal	1	367	-6.4644	-3.0806	Plate control	-3.0806	PASS	PASS	1.3.0	NPX Map	1.5.0	5.1.0	ngs2counts	Illumina NextSeq 2000	7.8174		1	1	1	1
51_MYOT_530_H2O_VC	SAMPLE	C7	reveal_plate_layout_GB221025_CD	R10002	OID50453	P10147	CCL3	assay	Reveal	1	532	-5.9241	-2.5402	Plate control	-2.5402	PASS	PASS	1.3.0	NPX Map	1.5.0	5.1.0	ngs2counts	Illumina NextSeq 2000	7.8174		1	1	1	1
4_MYOT_602_GIP_VC	SAMPLE	D1	reveal_plate_layout_GB221025_CD	R10002	OID50453	P10147	CCL3	assay	Reveal	1	366	-6.3298	-2.946	Plate control	-2.946	PASS	PASS	1.3.0	NPX Map	1.5.0	5.1.0	ngs2counts	Illumina NextSeq 2000	7.8174		1	1	1	1
21_MYOT_RHH80_H2O_VC	SAMPLE	E3	reveal_plate_layout_GB221025_CD	R10002	OID50453	P10147	CCL3	assay	Reveal	1	425	-6.3553	-2.9714	Plate control	-2.9714	PASS	PASS	1.3.0	NPX Map	1.5.0	5.1.0	ngs2counts	Illumina NextSeq 2000	7.8174		1	1	1	1
37_MYOT_RHH80_GIP_VC	SAMPLE	E5	reveal_plate_layout_GB221025_CD	R10002	OID50453	P10147	CCL3	assay	Reveal	1	279	-7.3837	-3.9998	Plate control	-3.9998	PASS	PASS	1.3.0	NPX Map	1.5.0	5.1.0	ngs2counts	Illumina NextSeq 2000	7.8174		1	1	1	1
53_MYOT_537_SEMA_VC	SAMPLE	E7	reveal_plate_layout_GB221025_CD	R10002	OID50453	P10147	CCL3	assay	Reveal	1	260	-7.127	-3.7431	Plate control	-3.7431	PASS	PASS	1.3.0	NPX Map	1.5.0	5.1.0	ngs2counts	Illumina NextSeq 2000	7.8174		1	1	1	1
61_MYOT_RHH80_DMSO_VC	SAMPLE	E8	reveal_plate_layout_GB221025_CD	R10002	OID50453	P10147	CCL3	assay	Reveal	1	351	-6.8207	-3.4369	Plate control	-3.4369	PASS	PASS	1.3.0	NPX Map	1.5.0	5.1.0	ngs2counts	Illumina NextSeq 2000	7.8174		1	1	1	1
69_MYOT_530_SEMA_VC	SAMPLE	E9	reveal_plate_layout_GB221025_CD	R10002	OID50453	P10147	CCL3	assay	Reveal	1	464	-6.3817	-2.9978	Plate control	-2.9978	PASS	PASS	1.3.0	NPX Map	1.5.0	5.1.0	ngs2counts	Illumina NextSeq 2000	7.8174		1	1	1	1
85_MYOT_651_GIP_VC	SAMPLE	E11	reveal_plate_layout_GB221025_CD	R10002	OID50453	P10147	CCL3	assay	Reveal	1	470	-6.3199	-2.936	Plate control	-2.936	PASS	PASS	1.3.0	NPX Map	1.5.0	5.1.0	ngs2counts	Illumina NextSeq 2000	7.8174		1	1	1	1
15_MYOT_530_DMSO_VC	SAMPLE	G2	reveal_plate_layout_GB221025_CD	R10002	OID50453	P10147	CCL3	assay	Reveal	1	504	-5.9365	-2.5526	Plate control	-2.5526	PASS	PASS	1.3.0	NPX Map	1.5.0	5.1.0	ngs2counts	Illumina NextSeq 2000	7.8174		1	1	1	1
79_MYOT_602_DMSO_VC	SAMPLE	G10	reveal_plate_layout_GB221025_CD	R10002	OID50453	P10147	CCL3	assay	Reveal	1	320	-6.9928	-3.609	Plate control	-3.609	PASS	PASS	1.3.0	NPX Map	1.5.0	5.1.0	ngs2counts	Illumina NextSeq 2000	7.8174		1	1	1	1
56_MYOT_537_GIP_VC	SAMPLE	H7	reveal_plate_layout_GB221025_CD	R10002	OID50453	P10147	CCL3	assay	Reveal	1	457	-6.351	-2.9671	Plate control	-2.9671	PASS	PASS	1.3.0	NPX Map	1.5.0	5.1.0	ngs2counts	Illumina NextSeq 2000	7.8174		1	1	1	1
25_MYOT_530_GIP_VC	SAMPLE	A4	reveal_plate_layout_GB221025_CD	R10002	OID51024	P13236	CCL4	assay	Reveal	1	126	-7.7791	-8.3011	Plate control	-8.3011	PASS	PASS	1.3.0	NPX Map	1.5.0	5.1.0	ngs2counts	Illumina NextSeq 2000	5.1838		1	1	1	1
49_MYOT_602_SEMA_VC	SAMPLE	A7	reveal_plate_layout_GB221025_CD	R10002	OID51024	P13236	CCL4	assay	Reveal	1	144	-8.0078	-8.5299	Plate control	-8.5299	PASS	PASS	1.3.0	NPX Map	1.5.0	5.1.0	ngs2counts	Illumina NextSeq 2000	5.1838		1	1	1	1
73_MYOT_537_DMSO_VC	SAMPLE	A10	reveal_plate_layout_GB221025_CD	R10002	OID51024	P13236	CCL4	assay	Reveal	1	146	-8.0692	-8.5912	Plate control	-8.5912	PASS	PASS	1.3.0	NPX Map	1.5.0	5.1.0	ngs2counts	Illumina NextSeq 2000	5.1838		1	1	1	1
81_MYOT_651_DMSO_VC	SAMPLE	A11	reveal_plate_layout_GB221025_CD	R10002	OID51024	P13236	CCL4	assay	Reveal	1	198	-7.646	-8.1681	Plate control	-8.1681	PASS	PASS	1.3.0	NPX Map	1.5.0	5.1.0	ngs2counts	Illumina NextSeq 2000	5.1838		1	1	1	1
2_MYOT_651_H2O_VC	SAMPLE	B1	reveal_plate_layout_GB221025_CD	R10002	OID51024	P13236	CCL4	assay	Reveal	1	397	-6.3716	-6.8936	Plate control	-6.8936	PASS	PASS	1.3.0	NPX Map	1.5.0	5.1.0	ngs2counts	Illumina NextSeq 2000	5.1838		1	1	1	1
10_MYOT_601_DMSO_VC	SAMPLE	B2	reveal_plate_layout_GB221025_CD	R10002	OID51024	P13236	CCL4	assay	Reveal	1	138	-8.0086	-8.5306	Plate control	-8.5306	PASS	PASS	1.3.0	NPX Map	1.5.0	5.1.0	ngs2counts	Illumina NextSeq 2000	5.1838		1	1	1	1
18_MYOT_602_H2O_VC	SAMPLE	B3	reveal_plate_layout_GB221025_CD	R10002	OID51024	P13236	CCL4	assay	Reveal	1	148	-8.0635	-8.5855	Plate control	-8.5855	PASS	PASS	1.3.0	NPX Map	1.5.0	5.1.0	ngs2counts	Illumina NextSeq 2000	5.1838		1	1	1	1
42_MYOT_537_H2O_VC	SAMPLE	B6	reveal_plate_layout_GB221025_CD	R10002	OID51024	P13236	CCL4	assay	Reveal	1	229	-7.4612	-7.9832	Plate control	-7.9832	PASS	PASS	1.3.0	NPX Map	1.5.0	5.1.0	ngs2counts	Illumina NextSeq 2000	5.1838		1	1	1	1
58_MYOT_601_GIP_VC	SAMPLE	B8	reveal_plate_layout_GB221025_CD	R10002	OID51024	P13236	CCL4	assay	Reveal	1	195	-7.4168	-7.9388	Plate control	-7.9388	PASS	PASS	1.3.0	NPX Map	1.5.0	5.1.0	ngs2counts	Illumina NextSeq 2000	5.1838		1	1	1	1
66_MYOT_651_SEMA_VC	SAMPLE	B9	reveal_plate_layout_GB221025_CD	R10002	OID51024	P13236	CCL4	assay	Reveal	1	110	-8.2828	-8.8048	Plate control	-8.8048	PASS	PASS	1.3.0	NPX Map	1.5.0	5.1.0	ngs2counts	Illumina NextSeq 2000	5.1838		1	1	1	1
19_MYOT_RHH80_SEMA_VC	SAMPLE	C3	reveal_plate_layout_GB221025_CD	R10002	OID51024	P13236	CCL4	assay	Reveal	1	155	-7.8188	-8.3408	Plate control	-8.3408	PASS	PASS	1.3.0	NPX Map	1.5.0	5.1.0	ngs2counts	Illumina NextSeq 2000	5.1838		1	1	1	1
27_MYOT_601_H2O_VC	SAMPLE	C4	reveal_plate_layout_GB221025_CD	R10002	OID51024	P13236	CCL4	assay	Reveal	1	167	-7.6635	-8.1855	Plate control	-8.1855	PASS	PASS	1.3.0	NPX Map	1.5.0	5.1.0	ngs2counts	Illumina NextSeq 2000	5.1838		1	1	1	1
43_MYOT_601_SEMA_VC	SAMPLE	C6	reveal_plate_layout_GB221025_CD	R10002	OID51024	P13236	CCL4	assay	Reveal	1	130	-7.9617	-8.4837	Plate control	-8.4837	PASS	PASS	1.3.0	NPX Map	1.5.0	5.1.0	ngs2counts	Illumina NextSeq 2000	5.1838		1	1	1	1
51_MYOT_530_H2O_VC	SAMPLE	C7	reveal_plate_layout_GB221025_CD	R10002	OID51024	P13236	CCL4	assay	Reveal	1	142	-7.8296	-8.3517	Plate control	-8.3517	PASS	PASS	1.3.0	NPX Map	1.5.0	5.1.0	ngs2counts	Illumina NextSeq 2000	5.1838		1	1	1	1
4_MYOT_602_GIP_VC	SAMPLE	D1	reveal_plate_layout_GB221025_CD	R10002	OID51024	P13236	CCL4	assay	Reveal	1	148	-7.6361	-8.1581	Plate control	-8.1581	PASS	PASS	1.3.0	NPX Map	1.5.0	5.1.0	ngs2counts	Illumina NextSeq 2000	5.1838		1	1	1	1
21_MYOT_RHH80_H2O_VC	SAMPLE	E3	reveal_plate_layout_GB221025_CD	R10002	OID51024	P13236	CCL4	assay	Reveal	1	141	-7.947	-8.4691	Plate control	-8.4691	PASS	PASS	1.3.0	NPX Map	1.5.0	5.1.0	ngs2counts	Illumina NextSeq 2000	5.1838		1	1	1	1
37_MYOT_RHH80_GIP_VC	SAMPLE	E5	reveal_plate_layout_GB221025_CD	R10002	OID51024	P13236	CCL4	assay	Reveal	1	141	-8.3683	-8.8903	Plate control	-8.8903	PASS	PASS	1.3.0	NPX Map	1.5.0	5.1.0	ngs2counts	Illumina NextSeq 2000	5.1838		1	1	1	1
53_MYOT_537_SEMA_VC	SAMPLE	E7	reveal_plate_layout_GB221025_CD	R10002	OID51024	P13236	CCL4	assay	Reveal	1	112	-8.342	-8.864	Plate control	-8.864	PASS	PASS	1.3.0	NPX Map	1.5.0	5.1.0	ngs2counts	Illumina NextSeq 2000	5.1838		1	1	1	1
61_MYOT_RHH80_DMSO_VC	SAMPLE	E8	reveal_plate_layout_GB221025_CD	R10002	OID51024	P13236	CCL4	assay	Reveal	1	187	-7.7292	-8.2512	Plate control	-8.2512	PASS	PASS	1.3.0	NPX Map	1.5.0	5.1.0	ngs2counts	Illumina NextSeq 2000	5.1838		1	1	1	1
69_MYOT_530_SEMA_VC	SAMPLE	E9	reveal_plate_layout_GB221025_CD	R10002	OID51024	P13236	CCL4	assay	Reveal	1	212	-7.5118	-8.0338	Plate control	-8.0338	PASS	PASS	1.3.0	NPX Map	1.5.0	5.1.0	ngs2counts	Illumina NextSeq 2000	5.1838		1	1	1	1
85_MYOT_651_GIP_VC	SAMPLE	E11	reveal_plate_layout_GB221025_CD	R10002	OID51024	P13236	CCL4	assay	Reveal	1	115	-8.3509	-8.8729	Plate control	-8.8729	PASS	PASS	1.3.0	NPX Map	1.5.0	5.1.0	ngs2counts	Illumina NextSeq 2000	5.1838		1	1	1	1
15_MYOT_530_DMSO_VC	SAMPLE	G2	reveal_plate_layout_GB221025_CD	R10002	OID51024	P13236	CCL4	assay	Reveal	1	163	-7.565	-8.087	Plate control	-8.087	PASS	PASS	1.3.0	NPX Map	1.5.0	5.1.0	ngs2counts	Illumina NextSeq 2000	5.1838		1	1	1	1
79_MYOT_602_DMSO_VC	SAMPLE	G10	reveal_plate_layout_GB221025_CD	R10002	OID51024	P13236	CCL4	assay	Reveal	1	215	-7.5666	-8.0886	Plate control	-8.0886	PASS	PASS	1.3.0	NPX Map	1.5.0	5.1.0	ngs2counts	Illumina NextSeq 2000	5.1838		1	1	1	1
56_MYOT_537_GIP_VC	SAMPLE	H7	reveal_plate_layout_GB221025_CD	R10002	OID51024	P13236	CCL4	assay	Reveal	1	202	-7.5288	-8.0508	Plate control	-8.0508	PASS	PASS	1.3.0	NPX Map	1.5.0	5.1.0	ngs2counts	Illumina NextSeq 2000	5.1838		1	1	1	1
25_MYOT_530_GIP_VC	SAMPLE	A4	reveal_plate_layout_GB221025_CD	R10002	OID50454	P80098	CCL7	assay	Reveal	1	423585	3.9359	8.0931	Plate control	8.0931	PASS	PASS	1.3.0	NPX Map	1.5.0	5.1.0	ngs2counts	Illumina NextSeq 2000	17.1685		1	1	1	1
49_MYOT_602_SEMA_VC	SAMPLE	A7	reveal_plate_layout_GB221025_CD	R10002	OID50454	P80098	CCL7	assay	Reveal	1	57030	0.6217	4.7788	Plate control	4.7788	PASS	PASS	1.3.0	NPX Map	1.5.0	5.1.0	ngs2counts	Illumina NextSeq 2000	17.1685		1	1	1	1
73_MYOT_537_DMSO_VC	SAMPLE	A10	reveal_plate_layout_GB221025_CD	R10002	OID50454	P80098	CCL7	assay	Reveal	1	119587	1.6087	5.7658	Plate control	5.7658	PASS	PASS	1.3.0	NPX Map	1.5.0	5.1.0	ngs2counts	Illumina NextSeq 2000	17.1685		1	1	1	1
81_MYOT_651_DMSO_VC	SAMPLE	A11	reveal_plate_layout_GB221025_CD	R10002	OID50454	P80098	CCL7	assay	Reveal	1	127287	1.6823	5.8395	Plate control	5.8395	PASS	PASS	1.3.0	NPX Map	1.5.0	5.1.0	ngs2counts	Illumina NextSeq 2000	17.1685		1	1	1	1
2_MYOT_651_H2O_VC	SAMPLE	B1	reveal_plate_layout_GB221025_CD	R10002	OID50454	P80098	CCL7	assay	Reveal	1	75658	1.2026	5.3598	Plate control	5.3598	PASS	PASS	1.3.0	NPX Map	1.5.0	5.1.0	ngs2counts	Illumina NextSeq 2000	17.1685		1	1	1	1
10_MYOT_601_DMSO_VC	SAMPLE	B2	reveal_plate_layout_GB221025_CD	R10002	OID50454	P80098	CCL7	assay	Reveal	1	189915	2.4179	6.575	Plate control	6.575	PASS	PASS	1.3.0	NPX Map	1.5.0	5.1.0	ngs2counts	Illumina NextSeq 2000	17.1685		1	1	1	1
18_MYOT_602_H2O_VC	SAMPLE	B3	reveal_plate_layout_GB221025_CD	R10002	OID50454	P80098	CCL7	assay	Reveal	1	49047	0.309	4.4661	Plate control	4.4661	PASS	PASS	1.3.0	NPX Map	1.5.0	5.1.0	ngs2counts	Illumina NextSeq 2000	17.1685		1	1	1	1
42_MYOT_537_H2O_VC	SAMPLE	B6	reveal_plate_layout_GB221025_CD	R10002	OID50454	P80098	CCL7	assay	Reveal	1	104035	1.3663	5.5234	Plate control	5.5234	PASS	PASS	1.3.0	NPX Map	1.5.0	5.1.0	ngs2counts	Illumina NextSeq 2000	17.1685		1	1	1	1
58_MYOT_601_GIP_VC	SAMPLE	B8	reveal_plate_layout_GB221025_CD	R10002	OID50454	P80098	CCL7	assay	Reveal	1	349231	3.3897	7.5469	Plate control	7.5469	PASS	PASS	1.3.0	NPX Map	1.5.0	5.1.0	ngs2counts	Illumina NextSeq 2000	17.1685		1	1	1	1
66_MYOT_651_SEMA_VC	SAMPLE	B9	reveal_plate_layout_GB221025_CD	R10002	OID50454	P80098	CCL7	assay	Reveal	1	142398	2.0555	6.2126	Plate control	6.2126	PASS	PASS	1.3.0	NPX Map	1.5.0	5.1.0	ngs2counts	Illumina NextSeq 2000	17.1685		1	1	1	1
19_MYOT_RHH80_SEMA_VC	SAMPLE	C3	reveal_plate_layout_GB221025_CD	R10002	OID50454	P80098	CCL7	assay	Reveal	1	202969	2.536	6.6931	Plate control	6.6931	PASS	PASS	1.3.0	NPX Map	1.5.0	5.1.0	ngs2counts	Illumina NextSeq 2000	17.1685		1	1	1	1
27_MYOT_601_H2O_VC	SAMPLE	C4	reveal_plate_layout_GB221025_CD	R10002	OID50454	P80098	CCL7	assay	Reveal	1	249641	2.8823	7.0394	Plate control	7.0394	PASS	PASS	1.3.0	NPX Map	1.5.0	5.1.0	ngs2counts	Illumina NextSeq 2000	17.1685		1	1	1	1
43_MYOT_601_SEMA_VC	SAMPLE	C6	reveal_plate_layout_GB221025_CD	R10002	OID50454	P80098	CCL7	assay	Reveal	1	477373	3.8807	8.0378	Plate control	8.0378	PASS	PASS	1.3.0	NPX Map	1.5.0	5.1.0	ngs2counts	Illumina NextSeq 2000	17.1685		1	1	1	1
51_MYOT_530_H2O_VC	SAMPLE	C7	reveal_plate_layout_GB221025_CD	R10002	OID50454	P80098	CCL7	assay	Reveal	1	245755	2.9275	7.0846	Plate control	7.0846	PASS	PASS	1.3.0	NPX Map	1.5.0	5.1.0	ngs2counts	Illumina NextSeq 2000	17.1685		1	1	1	1
4_MYOT_602_GIP_VC	SAMPLE	D1	reveal_plate_layout_GB221025_CD	R10002	OID50454	P80098	CCL7	assay	Reveal	1	90285	1.6167	5.7738	Plate control	5.7738	PASS	PASS	1.3.0	NPX Map	1.5.0	5.1.0	ngs2counts	Illumina NextSeq 2000	17.1685		1	1	1	1
21_MYOT_RHH80_H2O_VC	SAMPLE	E3	reveal_plate_layout_GB221025_CD	R10002	OID50454	P80098	CCL7	assay	Reveal	1	100111	1.5246	5.6818	Plate control	5.6818	PASS	PASS	1.3.0	NPX Map	1.5.0	5.1.0	ngs2counts	Illumina NextSeq 2000	17.1685		1	1	1	1
37_MYOT_RHH80_GIP_VC	SAMPLE	E5	reveal_plate_layout_GB221025_CD	R10002	OID50454	P80098	CCL7	assay	Reveal	1	94000	1.0125	5.1697	Plate control	5.1697	PASS	PASS	1.3.0	NPX Map	1.5.0	5.1.0	ngs2counts	Illumina NextSeq 2000	17.1685		1	1	1	1
53_MYOT_537_SEMA_VC	SAMPLE	E7	reveal_plate_layout_GB221025_CD	R10002	OID50454	P80098	CCL7	assay	Reveal	1	90045	1.309	5.4662	Plate control	5.4662	PASS	PASS	1.3.0	NPX Map	1.5.0	5.1.0	ngs2counts	Illumina NextSeq 2000	17.1685		1	1	1	1
61_MYOT_RHH80_DMSO_VC	SAMPLE	E8	reveal_plate_layout_GB221025_CD	R10002	OID50454	P80098	CCL7	assay	Reveal	1	154066	1.9571	6.1143	Plate control	6.1143	PASS	PASS	1.3.0	NPX Map	1.5.0	5.1.0	ngs2counts	Illumina NextSeq 2000	17.1685		1	1	1	1
69_MYOT_530_SEMA_VC	SAMPLE	E9	reveal_plate_layout_GB221025_CD	R10002	OID50454	P80098	CCL7	assay	Reveal	1	149841	1.9534	6.1105	Plate control	6.1105	PASS	PASS	1.3.0	NPX Map	1.5.0	5.1.0	ngs2counts	Illumina NextSeq 2000	17.1685		1	1	1	1
85_MYOT_651_GIP_VC	SAMPLE	E11	reveal_plate_layout_GB221025_CD	R10002	OID50454	P80098	CCL7	assay	Reveal	1	131598	1.8094	5.9666	Plate control	5.9666	PASS	PASS	1.3.0	NPX Map	1.5.0	5.1.0	ngs2counts	Illumina NextSeq 2000	17.1685		1	1	1	1
15_MYOT_530_DMSO_VC	SAMPLE	G2	reveal_plate_layout_GB221025_CD	R10002	OID50454	P80098	CCL7	assay	Reveal	1	360323	3.5452	7.7023	Plate control	7.7023	PASS	PASS	1.3.0	NPX Map	1.5.0	5.1.0	ngs2counts	Illumina NextSeq 2000	17.1685		1	1	1	1
79_MYOT_602_DMSO_VC	SAMPLE	G10	reveal_plate_layout_GB221025_CD	R10002	OID50454	P80098	CCL7	assay	Reveal	1	41335	0.0203	4.1775	Plate control	4.1775	PASS	PASS	1.3.0	NPX Map	1.5.0	5.1.0	ngs2counts	Illumina NextSeq 2000	17.1685		1	1	1	1
56_MYOT_537_GIP_VC	SAMPLE	H7	reveal_plate_layout_GB221025_CD	R10002	OID50454	P80098	CCL7	assay	Reveal	1	142666	1.9353	6.0924	Plate control	6.0924	PASS	PASS	1.3.0	NPX Map	1.5.0	5.1.0	ngs2counts	Illumina NextSeq 2000	17.1685		1	1	1	1
25_MYOT_530_GIP_VC	SAMPLE	A4	reveal_plate_layout_GB221025_CD	R10002	OID50455	P80075	CCL8	assay	Reveal	1	944	-4.8737	-3.1991	Plate control	-3.1991	PASS	PASS	1.3.0	NPX Map	1.5.0	5.1.0	ngs2counts	Illumina NextSeq 2000	6.1362		1	1	1	1
49_MYOT_602_SEMA_VC	SAMPLE	A7	reveal_plate_layout_GB221025_CD	R10002	OID50455	P80075	CCL8	assay	Reveal	1	31	-10.2236	-8.5489	Plate control	-8.5489	PASS	PASS	1.3.0	NPX Map	1.5.0	5.1.0	ngs2counts	Illumina NextSeq 2000	6.1362		1	1	1	1
73_MYOT_537_DMSO_VC	SAMPLE	A10	reveal_plate_layout_GB221025_CD	R10002	OID50455	P80075	CCL8	assay	Reveal	1	640	-5.9371	-4.2624	Plate control	-4.2624	PASS	PASS	1.3.0	NPX Map	1.5.0	5.1.0	ngs2counts	Illumina NextSeq 2000	6.1362		1	1	1	1
81_MYOT_651_DMSO_VC	SAMPLE	A11	reveal_plate_layout_GB221025_CD	R10002	OID50455	P80075	CCL8	assay	Reveal	1	128	-8.2754	-6.6008	Plate control	-6.6008	PASS	PASS	1.3.0	NPX Map	1.5.0	5.1.0	ngs2counts	Illumina NextSeq 2000	6.1362		1	1	1	1
2_MYOT_651_H2O_VC	SAMPLE	B1	reveal_plate_layout_GB221025_CD	R10002	OID50455	P80075	CCL8	assay	Reveal	1	84	-8.6123	-6.9376	Plate control	-6.9376	PASS	PASS	1.3.0	NPX Map	1.5.0	5.1.0	ngs2counts	Illumina NextSeq 2000	6.1362		1	1	1	1
10_MYOT_601_DMSO_VC	SAMPLE	B2	reveal_plate_layout_GB221025_CD	R10002	OID50455	P80075	CCL8	assay	Reveal	1	150	-7.8883	-6.2137	Plate control	-6.2137	PASS	PASS	1.3.0	NPX Map	1.5.0	5.1.0	ngs2counts	Illumina NextSeq 2000	6.1362		1	1	1	1
18_MYOT_602_H2O_VC	SAMPLE	B3	reveal_plate_layout_GB221025_CD	R10002	OID50455	P80075	CCL8	assay	Reveal	1	63	-9.2956	-7.621	Plate control	-7.621	PASS	PASS	1.3.0	NPX Map	1.5.0	5.1.0	ngs2counts	Illumina NextSeq 2000	6.1362		1	1	1	1
42_MYOT_537_H2O_VC	SAMPLE	B6	reveal_plate_layout_GB221025_CD	R10002	OID50455	P80075	CCL8	assay	Reveal	1	818	-5.6245	-3.9498	Plate control	-3.9498	PASS	PASS	1.3.0	NPX Map	1.5.0	5.1.0	ngs2counts	Illumina NextSeq 2000	6.1362		1	1	1	1
58_MYOT_601_GIP_VC	SAMPLE	B8	reveal_plate_layout_GB221025_CD	R10002	OID50455	P80075	CCL8	assay	Reveal	1	324	-6.6843	-5.0096	Plate control	-5.0096	PASS	PASS	1.3.0	NPX Map	1.5.0	5.1.0	ngs2counts	Illumina NextSeq 2000	6.1362		1	1	1	1
66_MYOT_651_SEMA_VC	SAMPLE	B9	reveal_plate_layout_GB221025_CD	R10002	OID50455	P80075	CCL8	assay	Reveal	1	98	-8.4494	-6.7748	Plate control	-6.7748	PASS	PASS	1.3.0	NPX Map	1.5.0	5.1.0	ngs2counts	Illumina NextSeq 2000	6.1362		1	1	1	1
19_MYOT_RHH80_SEMA_VC	SAMPLE	C3	reveal_plate_layout_GB221025_CD	R10002	OID50455	P80075	CCL8	assay	Reveal	1	377	-6.5365	-4.8618	Plate control	-4.8618	PASS	PASS	1.3.0	NPX Map	1.5.0	5.1.0	ngs2counts	Illumina NextSeq 2000	6.1362		1	1	1	1
27_MYOT_601_H2O_VC	SAMPLE	C4	reveal_plate_layout_GB221025_CD	R10002	OID50455	P80075	CCL8	assay	Reveal	1	184	-7.5236	-5.849	Plate control	-5.849	PASS	PASS	1.3.0	NPX Map	1.5.0	5.1.0	ngs2counts	Illumina NextSeq 2000	6.1362		1	1	1	1
43_MYOT_601_SEMA_VC	SAMPLE	C6	reveal_plate_layout_GB221025_CD	R10002	OID50455	P80075	CCL8	assay	Reveal	1	151	-7.7457	-6.071	Plate control	-6.071	PASS	PASS	1.3.0	NPX Map	1.5.0	5.1.0	ngs2counts	Illumina NextSeq 2000	6.1362		1	1	1	1
51_MYOT_530_H2O_VC	SAMPLE	C7	reveal_plate_layout_GB221025_CD	R10002	OID50455	P80075	CCL8	assay	Reveal	1	524	-5.946	-4.2713	Plate control	-4.2713	PASS	PASS	1.3.0	NPX Map	1.5.0	5.1.0	ngs2counts	Illumina NextSeq 2000	6.1362		1	1	1	1
4_MYOT_602_GIP_VC	SAMPLE	D1	reveal_plate_layout_GB221025_CD	R10002	OID50455	P80075	CCL8	assay	Reveal	1	110	-8.0642	-6.3895	Plate control	-6.3895	PASS	PASS	1.3.0	NPX Map	1.5.0	5.1.0	ngs2counts	Illumina NextSeq 2000	6.1362		1	1	1	1
21_MYOT_RHH80_H2O_VC	SAMPLE	E3	reveal_plate_layout_GB221025_CD	R10002	OID50455	P80075	CCL8	assay	Reveal	1	263	-7.0477	-5.373	Plate control	-5.373	PASS	PASS	1.3.0	NPX Map	1.5.0	5.1.0	ngs2counts	Illumina NextSeq 2000	6.1362		1	1	1	1
37_MYOT_RHH80_GIP_VC	SAMPLE	E5	reveal_plate_layout_GB221025_CD	R10002	OID50455	P80075	CCL8	assay	Reveal	1	204	-7.8354	-6.1608	Plate control	-6.1608	PASS	PASS	1.3.0	NPX Map	1.5.0	5.1.0	ngs2counts	Illumina NextSeq 2000	6.1362		1	1	1	1
53_MYOT_537_SEMA_VC	SAMPLE	E7	reveal_plate_layout_GB221025_CD	R10002	OID50455	P80075	CCL8	assay	Reveal	1	405	-6.4876	-4.8129	Plate control	-4.8129	PASS	PASS	1.3.0	NPX Map	1.5.0	5.1.0	ngs2counts	Illumina NextSeq 2000	6.1362		1	1	1	1
61_MYOT_RHH80_DMSO_VC	SAMPLE	E8	reveal_plate_layout_GB221025_CD	R10002	OID50455	P80075	CCL8	assay	Reveal	1	214	-7.5346	-5.86	Plate control	-5.86	PASS	PASS	1.3.0	NPX Map	1.5.0	5.1.0	ngs2counts	Illumina NextSeq 2000	6.1362		1	1	1	1
69_MYOT_530_SEMA_VC	SAMPLE	E9	reveal_plate_layout_GB221025_CD	R10002	OID50455	P80075	CCL8	assay	Reveal	1	274	-7.1416	-5.467	Plate control	-5.467	PASS	PASS	1.3.0	NPX Map	1.5.0	5.1.0	ngs2counts	Illumina NextSeq 2000	6.1362		1	1	1	1
85_MYOT_651_GIP_VC	SAMPLE	E11	reveal_plate_layout_GB221025_CD	R10002	OID50455	P80075	CCL8	assay	Reveal	1	143	-8.0365	-6.3619	Plate control	-6.3619	PASS	PASS	1.3.0	NPX Map	1.5.0	5.1.0	ngs2counts	Illumina NextSeq 2000	6.1362		1	1	1	1
15_MYOT_530_DMSO_VC	SAMPLE	G2	reveal_plate_layout_GB221025_CD	R10002	OID50455	P80075	CCL8	assay	Reveal	1	680	-5.5043	-3.8297	Plate control	-3.8297	PASS	PASS	1.3.0	NPX Map	1.5.0	5.1.0	ngs2counts	Illumina NextSeq 2000	6.1362		1	1	1	1
79_MYOT_602_DMSO_VC	SAMPLE	G10	reveal_plate_layout_GB221025_CD	R10002	OID50455	P80075	CCL8	assay	Reveal	1	48	-9.7298	-8.0552	Plate control	-8.0552	PASS	PASS	1.3.0	NPX Map	1.5.0	5.1.0	ngs2counts	Illumina NextSeq 2000	6.1362		1	1	1	1
56_MYOT_537_GIP_VC	SAMPLE	H7	reveal_plate_layout_GB221025_CD	R10002	OID50455	P80075	CCL8	assay	Reveal	1	880	-5.4056	-3.731	Plate control	-3.731	PASS	PASS	1.3.0	NPX Map	1.5.0	5.1.0	ngs2counts	Illumina NextSeq 2000	6.1362		1	1	1	1
25_MYOT_530_GIP_VC	SAMPLE	A4	reveal_plate_layout_GB221025_CD	R10002	OID50456	O00622	CCN1	assay	Reveal	1	1280537	5.532	4.9135	Plate control	4.9135	PASS	PASS	1.3.0	NPX Map	1.5.0	5.1.0	ngs2counts	Illumina NextSeq 2000	3.7724		1	1	1	1
49_MYOT_602_SEMA_VC	SAMPLE	A7	reveal_plate_layout_GB221025_CD	R10002	OID50456	O00622	CCN1	assay	Reveal	1	1034824	4.8032	4.1847	Plate control	4.1847	PASS	PASS	1.3.0	NPX Map	1.5.0	5.1.0	ngs2counts	Illumina NextSeq 2000	3.7724		1	1	1	1
73_MYOT_537_DMSO_VC	SAMPLE	A10	reveal_plate_layout_GB221025_CD	R10002	OID50456	O00622	CCN1	assay	Reveal	1	716294	4.1912	3.5727	Plate control	3.5727	PASS	PASS	1.3.0	NPX Map	1.5.0	5.1.0	ngs2counts	Illumina NextSeq 2000	3.7724		1	1	1	1
81_MYOT_651_DMSO_VC	SAMPLE	A11	reveal_plate_layout_GB221025_CD	R10002	OID50456	O00622	CCN1	assay	Reveal	1	530444	3.7414	3.1229	Plate control	3.1229	PASS	PASS	1.3.0	NPX Map	1.5.0	5.1.0	ngs2counts	Illumina NextSeq 2000	3.7724		1	1	1	1
2_MYOT_651_H2O_VC	SAMPLE	B1	reveal_plate_layout_GB221025_CD	R10002	OID50456	O00622	CCN1	assay	Reveal	1	538991	4.0353	3.4168	Plate control	3.4168	PASS	PASS	1.3.0	NPX Map	1.5.0	5.1.0	ngs2counts	Illumina NextSeq 2000	3.7724		1	1	1	1
10_MYOT_601_DMSO_VC	SAMPLE	B2	reveal_plate_layout_GB221025_CD	R10002	OID50456	O00622	CCN1	assay	Reveal	1	634820	4.1589	3.5404	Plate control	3.5404	PASS	PASS	1.3.0	NPX Map	1.5.0	5.1.0	ngs2counts	Illumina NextSeq 2000	3.7724		1	1	1	1
18_MYOT_602_H2O_VC	SAMPLE	B3	reveal_plate_layout_GB221025_CD	R10002	OID50456	O00622	CCN1	assay	Reveal	1	726335	4.1974	3.5788	Plate control	3.5788	PASS	PASS	1.3.0	NPX Map	1.5.0	5.1.0	ngs2counts	Illumina NextSeq 2000	3.7724		1	1	1	1
42_MYOT_537_H2O_VC	SAMPLE	B6	reveal_plate_layout_GB221025_CD	R10002	OID50456	O00622	CCN1	assay	Reveal	1	695893	4.1081	3.4896	Plate control	3.4896	PASS	PASS	1.3.0	NPX Map	1.5.0	5.1.0	ngs2counts	Illumina NextSeq 2000	3.7724		1	1	1	1
58_MYOT_601_GIP_VC	SAMPLE	B8	reveal_plate_layout_GB221025_CD	R10002	OID50456	O00622	CCN1	assay	Reveal	1	765942	4.5228	3.9043	Plate control	3.9043	PASS	PASS	1.3.0	NPX Map	1.5.0	5.1.0	ngs2counts	Illumina NextSeq 2000	3.7724		1	1	1	1
66_MYOT_651_SEMA_VC	SAMPLE	B9	reveal_plate_layout_GB221025_CD	R10002	OID50456	O00622	CCN1	assay	Reveal	1	606933	4.1471	3.5286	Plate control	3.5286	PASS	PASS	1.3.0	NPX Map	1.5.0	5.1.0	ngs2counts	Illumina NextSeq 2000	3.7724		1	1	1	1
19_MYOT_RHH80_SEMA_VC	SAMPLE	C3	reveal_plate_layout_GB221025_CD	R10002	OID50456	O00622	CCN1	assay	Reveal	1	1068790	4.9326	4.3141	Plate control	4.3141	PASS	PASS	1.3.0	NPX Map	1.5.0	5.1.0	ngs2counts	Illumina NextSeq 2000	3.7724		1	1	1	1
27_MYOT_601_H2O_VC	SAMPLE	C4	reveal_plate_layout_GB221025_CD	R10002	OID50456	O00622	CCN1	assay	Reveal	1	620094	4.1949	3.5764	Plate control	3.5764	PASS	PASS	1.3.0	NPX Map	1.5.0	5.1.0	ngs2counts	Illumina NextSeq 2000	3.7724		1	1	1	1
43_MYOT_601_SEMA_VC	SAMPLE	C6	reveal_plate_layout_GB221025_CD	R10002	OID50456	O00622	CCN1	assay	Reveal	1	959877	4.8884	4.2699	Plate control	4.2699	PASS	PASS	1.3.0	NPX Map	1.5.0	5.1.0	ngs2counts	Illumina NextSeq 2000	3.7724		1	1	1	1
51_MYOT_530_H2O_VC	SAMPLE	C7	reveal_plate_layout_GB221025_CD	R10002	OID50456	O00622	CCN1	assay	Reveal	1	752470	4.5419	3.9234	Plate control	3.9234	PASS	PASS	1.3.0	NPX Map	1.5.0	5.1.0	ngs2counts	Illumina NextSeq 2000	3.7724		1	1	1	1
4_MYOT_602_GIP_VC	SAMPLE	D1	reveal_plate_layout_GB221025_CD	R10002	OID50456	O00622	CCN1	assay	Reveal	1	777068	4.7221	4.1036	Plate control	4.1036	PASS	PASS	1.3.0	NPX Map	1.5.0	5.1.0	ngs2counts	Illumina NextSeq 2000	3.7724		1	1	1	1
21_MYOT_RHH80_H2O_VC	SAMPLE	E3	reveal_plate_layout_GB221025_CD	R10002	OID50456	O00622	CCN1	assay	Reveal	1	702540	4.3356	3.7171	Plate control	3.7171	PASS	PASS	1.3.0	NPX Map	1.5.0	5.1.0	ngs2counts	Illumina NextSeq 2000	3.7724		1	1	1	1
37_MYOT_RHH80_GIP_VC	SAMPLE	E5	reveal_plate_layout_GB221025_CD	R10002	OID50456	O00622	CCN1	assay	Reveal	1	541369	3.5384	2.9199	Plate control	2.9199	PASS	PASS	1.3.0	NPX Map	1.5.0	5.1.0	ngs2counts	Illumina NextSeq 2000	3.7724		1	1	1	1
53_MYOT_537_SEMA_VC	SAMPLE	E7	reveal_plate_layout_GB221025_CD	R10002	OID50456	O00622	CCN1	assay	Reveal	1	613341	4.077	3.4585	Plate control	3.4585	PASS	PASS	1.3.0	NPX Map	1.5.0	5.1.0	ngs2counts	Illumina NextSeq 2000	3.7724		1	1	1	1
61_MYOT_RHH80_DMSO_VC	SAMPLE	E8	reveal_plate_layout_GB221025_CD	R10002	OID50456	O00622	CCN1	assay	Reveal	1	621483	3.9693	3.3508	Plate control	3.3508	PASS	PASS	1.3.0	NPX Map	1.5.0	5.1.0	ngs2counts	Illumina NextSeq 2000	3.7724		1	1	1	1
69_MYOT_530_SEMA_VC	SAMPLE	E9	reveal_plate_layout_GB221025_CD	R10002	OID50456	O00622	CCN1	assay	Reveal	1	769026	4.313	3.6945	Plate control	3.6945	PASS	PASS	1.3.0	NPX Map	1.5.0	5.1.0	ngs2counts	Illumina NextSeq 2000	3.7724		1	1	1	1
85_MYOT_651_GIP_VC	SAMPLE	E11	reveal_plate_layout_GB221025_CD	R10002	OID50456	O00622	CCN1	assay	Reveal	1	678340	4.1753	3.5568	Plate control	3.5568	PASS	PASS	1.3.0	NPX Map	1.5.0	5.1.0	ngs2counts	Illumina NextSeq 2000	3.7724		1	1	1	1
15_MYOT_530_DMSO_VC	SAMPLE	G2	reveal_plate_layout_GB221025_CD	R10002	OID50456	O00622	CCN1	assay	Reveal	1	1100169	5.1556	4.537	Plate control	4.537	PASS	PASS	1.3.0	NPX Map	1.5.0	5.1.0	ngs2counts	Illumina NextSeq 2000	3.7724		1	1	1	1
79_MYOT_602_DMSO_VC	SAMPLE	G10	reveal_plate_layout_GB221025_CD	R10002	OID50456	O00622	CCN1	assay	Reveal	1	757553	4.2162	3.5977	Plate control	3.5977	PASS	PASS	1.3.0	NPX Map	1.5.0	5.1.0	ngs2counts	Illumina NextSeq 2000	3.7724		1	1	1	1
56_MYOT_537_GIP_VC	SAMPLE	H7	reveal_plate_layout_GB221025_CD	R10002	OID50456	O00622	CCN1	assay	Reveal	1	800893	4.4242	3.8057	Plate control	3.8057	PASS	PASS	1.3.0	NPX Map	1.5.0	5.1.0	ngs2counts	Illumina NextSeq 2000	3.7724		1	1	1	1
25_MYOT_530_GIP_VC	SAMPLE	A4	reveal_plate_layout_GB221025_CD	R10002	OID50457	O95388	CCN4	assay	Reveal	1	107003	1.9509	1.1703	Plate control	1.1703	PASS	PASS	1.3.0	NPX Map	1.5.0	5.1.0	ngs2counts	Illumina NextSeq 2000	5.0233		1	1	1	1
49_MYOT_602_SEMA_VC	SAMPLE	A7	reveal_plate_layout_GB221025_CD	R10002	OID50457	O95388	CCN4	assay	Reveal	1	62867	0.7622	-0.0184	Plate control	-0.0184	PASS	PASS	1.3.0	NPX Map	1.5.0	5.1.0	ngs2counts	Illumina NextSeq 2000	5.0233		1	1	1	1
73_MYOT_537_DMSO_VC	SAMPLE	A10	reveal_plate_layout_GB221025_CD	R10002	OID50457	O95388	CCN4	assay	Reveal	1	57882	0.5618	-0.2188	Plate control	-0.2188	PASS	PASS	1.3.0	NPX Map	1.5.0	5.1.0	ngs2counts	Illumina NextSeq 2000	5.0233		1	1	1	1
81_MYOT_651_DMSO_VC	SAMPLE	A11	reveal_plate_layout_GB221025_CD	R10002	OID50457	O95388	CCN4	assay	Reveal	1	70438	0.8287	0.0481	Plate control	0.0481	PASS	PASS	1.3.0	NPX Map	1.5.0	5.1.0	ngs2counts	Illumina NextSeq 2000	5.0233		1	1	1	1
2_MYOT_651_H2O_VC	SAMPLE	B1	reveal_plate_layout_GB221025_CD	R10002	OID50457	O95388	CCN4	assay	Reveal	1	68132	1.0515	0.2709	Plate control	0.2709	PASS	PASS	1.3.0	NPX Map	1.5.0	5.1.0	ngs2counts	Illumina NextSeq 2000	5.0233		1	1	1	1
10_MYOT_601_DMSO_VC	SAMPLE	B2	reveal_plate_layout_GB221025_CD	R10002	OID50457	O95388	CCN4	assay	Reveal	1	34996	-0.0222	-0.8028	Plate control	-0.8028	PASS	PASS	1.3.0	NPX Map	1.5.0	5.1.0	ngs2counts	Illumina NextSeq 2000	5.0233		1	1	1	1
18_MYOT_602_H2O_VC	SAMPLE	B3	reveal_plate_layout_GB221025_CD	R10002	OID50457	O95388	CCN4	assay	Reveal	1	39674	0.003	-0.7776	Plate control	-0.7776	PASS	PASS	1.3.0	NPX Map	1.5.0	5.1.0	ngs2counts	Illumina NextSeq 2000	5.0233		1	1	1	1
42_MYOT_537_H2O_VC	SAMPLE	B6	reveal_plate_layout_GB221025_CD	R10002	OID50457	O95388	CCN4	assay	Reveal	1	73675	0.8685	0.0879	Plate control	0.0879	PASS	PASS	1.3.0	NPX Map	1.5.0	5.1.0	ngs2counts	Illumina NextSeq 2000	5.0233		1	1	1	1
58_MYOT_601_GIP_VC	SAMPLE	B8	reveal_plate_layout_GB221025_CD	R10002	OID50457	O95388	CCN4	assay	Reveal	1	51947	0.6407	-0.14	Plate control	-0.14	PASS	PASS	1.3.0	NPX Map	1.5.0	5.1.0	ngs2counts	Illumina NextSeq 2000	5.0233		1	1	1	1
66_MYOT_651_SEMA_VC	SAMPLE	B9	reveal_plate_layout_GB221025_CD	R10002	OID50457	O95388	CCN4	assay	Reveal	1	75548	1.141	0.3604	Plate control	0.3604	PASS	PASS	1.3.0	NPX Map	1.5.0	5.1.0	ngs2counts	Illumina NextSeq 2000	5.0233		1	1	1	1
19_MYOT_RHH80_SEMA_VC	SAMPLE	C3	reveal_plate_layout_GB221025_CD	R10002	OID50457	O95388	CCN4	assay	Reveal	1	67994	0.9582	0.1776	Plate control	0.1776	PASS	PASS	1.3.0	NPX Map	1.5.0	5.1.0	ngs2counts	Illumina NextSeq 2000	5.0233		1	1	1	1
27_MYOT_601_H2O_VC	SAMPLE	C4	reveal_plate_layout_GB221025_CD	R10002	OID50457	O95388	CCN4	assay	Reveal	1	34457	0.0253	-0.7553	Plate control	-0.7553	PASS	PASS	1.3.0	NPX Map	1.5.0	5.1.0	ngs2counts	Illumina NextSeq 2000	5.0233		1	1	1	1
43_MYOT_601_SEMA_VC	SAMPLE	C6	reveal_plate_layout_GB221025_CD	R10002	OID50457	O95388	CCN4	assay	Reveal	1	64051	0.9829	0.2023	Plate control	0.2023	PASS	PASS	1.3.0	NPX Map	1.5.0	5.1.0	ngs2counts	Illumina NextSeq 2000	5.0233		1	1	1	1
51_MYOT_530_H2O_VC	SAMPLE	C7	reveal_plate_layout_GB221025_CD	R10002	OID50457	O95388	CCN4	assay	Reveal	1	82453	1.3519	0.5713	Plate control	0.5713	PASS	PASS	1.3.0	NPX Map	1.5.0	5.1.0	ngs2counts	Illumina NextSeq 2000	5.0233		1	1	1	1
4_MYOT_602_GIP_VC	SAMPLE	D1	reveal_plate_layout_GB221025_CD	R10002	OID50457	O95388	CCN4	assay	Reveal	1	40002	0.4422	-0.3384	Plate control	-0.3384	PASS	PASS	1.3.0	NPX Map	1.5.0	5.1.0	ngs2counts	Illumina NextSeq 2000	5.0233		1	1	1	1
21_MYOT_RHH80_H2O_VC	SAMPLE	E3	reveal_plate_layout_GB221025_CD	R10002	OID50457	O95388	CCN4	assay	Reveal	1	40805	0.2299	-0.5507	Plate control	-0.5507	PASS	PASS	1.3.0	NPX Map	1.5.0	5.1.0	ngs2counts	Illumina NextSeq 2000	5.0233		1	1	1	1
37_MYOT_RHH80_GIP_VC	SAMPLE	E5	reveal_plate_layout_GB221025_CD	R10002	OID50457	O95388	CCN4	assay	Reveal	1	29916	-0.6392	-1.4198	Plate control	-1.4198	PASS	PASS	1.3.0	NPX Map	1.5.0	5.1.0	ngs2counts	Illumina NextSeq 2000	5.0233		1	1	1	1
53_MYOT_537_SEMA_VC	SAMPLE	E7	reveal_plate_layout_GB221025_CD	R10002	OID50457	O95388	CCN4	assay	Reveal	1	56259	0.6304	-0.1502	Plate control	-0.1502	PASS	PASS	1.3.0	NPX Map	1.5.0	5.1.0	ngs2counts	Illumina NextSeq 2000	5.0233		1	1	1	1
61_MYOT_RHH80_DMSO_VC	SAMPLE	E8	reveal_plate_layout_GB221025_CD	R10002	OID50457	O95388	CCN4	assay	Reveal	1	35362	-0.1661	-0.9467	Plate control	-0.9467	PASS	PASS	1.3.0	NPX Map	1.5.0	5.1.0	ngs2counts	Illumina NextSeq 2000	5.0233		1	1	1	1
69_MYOT_530_SEMA_VC	SAMPLE	E9	reveal_plate_layout_GB221025_CD	R10002	OID50457	O95388	CCN4	assay	Reveal	1	64808	0.7442	-0.0364	Plate control	-0.0364	PASS	PASS	1.3.0	NPX Map	1.5.0	5.1.0	ngs2counts	Illumina NextSeq 2000	5.0233		1	1	1	1
85_MYOT_651_GIP_VC	SAMPLE	E11	reveal_plate_layout_GB221025_CD	R10002	OID50457	O95388	CCN4	assay	Reveal	1	81673	1.1212	0.3406	Plate control	0.3406	PASS	PASS	1.3.0	NPX Map	1.5.0	5.1.0	ngs2counts	Illumina NextSeq 2000	5.0233		1	1	1	1
15_MYOT_530_DMSO_VC	SAMPLE	G2	reveal_plate_layout_GB221025_CD	R10002	OID50457	O95388	CCN4	assay	Reveal	1	94908	1.6205	0.8399	Plate control	0.8399	PASS	PASS	1.3.0	NPX Map	1.5.0	5.1.0	ngs2counts	Illumina NextSeq 2000	5.0233		1	1	1	1
79_MYOT_602_DMSO_VC	SAMPLE	G10	reveal_plate_layout_GB221025_CD	R10002	OID50457	O95388	CCN4	assay	Reveal	1	29851	-0.4493	-1.2299	Plate control	-1.2299	PASS	PASS	1.3.0	NPX Map	1.5.0	5.1.0	ngs2counts	Illumina NextSeq 2000	5.0233		1	1	1	1
56_MYOT_537_GIP_VC	SAMPLE	H7	reveal_plate_layout_GB221025_CD	R10002	OID50457	O95388	CCN4	assay	Reveal	1	174314	2.2243	1.4437	Plate control	1.4437	PASS	PASS	1.3.0	NPX Map	1.5.0	5.1.0	ngs2counts	Illumina NextSeq 2000	5.0233		1	1	1	1
25_MYOT_530_GIP_VC	SAMPLE	A4	reveal_plate_layout_GB221025_CD	R10002	OID50004	P24385	CCND1	assay	Reveal	1	670	-5.3683	-0.3447	Plate control	-0.3447	PASS	PASS	1.3.0	NPX Map	1.5.0	5.1.0	ngs2counts	Illumina NextSeq 2000	11.1112		1	1	1	1
49_MYOT_602_SEMA_VC	SAMPLE	A7	reveal_plate_layout_GB221025_CD	R10002	OID50004	P24385	CCND1	assay	Reveal	1	865	-5.4212	-0.3976	Plate control	-0.3976	PASS	PASS	1.3.0	NPX Map	1.5.0	5.1.0	ngs2counts	Illumina NextSeq 2000	11.1112		1	1	1	1
73_MYOT_537_DMSO_VC	SAMPLE	A10	reveal_plate_layout_GB221025_CD	R10002	OID50004	P24385	CCND1	assay	Reveal	1	900	-5.4452	-0.4216	Plate control	-0.4216	PASS	PASS	1.3.0	NPX Map	1.5.0	5.1.0	ngs2counts	Illumina NextSeq 2000	11.1112		1	1	1	1
81_MYOT_651_DMSO_VC	SAMPLE	A11	reveal_plate_layout_GB221025_CD	R10002	OID50004	P24385	CCND1	assay	Reveal	1	926	-5.4205	-0.3969	Plate control	-0.3969	PASS	PASS	1.3.0	NPX Map	1.5.0	5.1.0	ngs2counts	Illumina NextSeq 2000	11.1112		1	1	1	1
2_MYOT_651_H2O_VC	SAMPLE	B1	reveal_plate_layout_GB221025_CD	R10002	OID50004	P24385	CCND1	assay	Reveal	1	947	-5.1174	-0.0937	Plate control	-0.0937	PASS	PASS	1.3.0	NPX Map	1.5.0	5.1.0	ngs2counts	Illumina NextSeq 2000	11.1112		1	1	1	1
10_MYOT_601_DMSO_VC	SAMPLE	B2	reveal_plate_layout_GB221025_CD	R10002	OID50004	P24385	CCND1	assay	Reveal	1	823	-5.4324	-0.4087	Plate control	-0.4087	PASS	PASS	1.3.0	NPX Map	1.5.0	5.1.0	ngs2counts	Illumina NextSeq 2000	11.1112		1	1	1	1
18_MYOT_602_H2O_VC	SAMPLE	B3	reveal_plate_layout_GB221025_CD	R10002	OID50004	P24385	CCND1	assay	Reveal	1	934	-5.4056	-0.382	Plate control	-0.382	PASS	PASS	1.3.0	NPX Map	1.5.0	5.1.0	ngs2counts	Illumina NextSeq 2000	11.1112		1	1	1	1
42_MYOT_537_H2O_VC	SAMPLE	B6	reveal_plate_layout_GB221025_CD	R10002	OID50004	P24385	CCND1	assay	Reveal	1	986	-5.355	-0.3313	Plate control	-0.3313	PASS	PASS	1.3.0	NPX Map	1.5.0	5.1.0	ngs2counts	Illumina NextSeq 2000	11.1112		1	1	1	1
58_MYOT_601_GIP_VC	SAMPLE	B8	reveal_plate_layout_GB221025_CD	R10002	OID50004	P24385	CCND1	assay	Reveal	1	930	-5.163	-0.1394	Plate control	-0.1394	PASS	PASS	1.3.0	NPX Map	1.5.0	5.1.0	ngs2counts	Illumina NextSeq 2000	11.1112		1	1	1	1
66_MYOT_651_SEMA_VC	SAMPLE	B9	reveal_plate_layout_GB221025_CD	R10002	OID50004	P24385	CCND1	assay	Reveal	1	835	-5.3585	-0.3348	Plate control	-0.3348	PASS	PASS	1.3.0	NPX Map	1.5.0	5.1.0	ngs2counts	Illumina NextSeq 2000	11.1112		1	1	1	1
19_MYOT_RHH80_SEMA_VC	SAMPLE	C3	reveal_plate_layout_GB221025_CD	R10002	OID50004	P24385	CCND1	assay	Reveal	1	896	-5.2875	-0.2639	Plate control	-0.2639	PASS	PASS	1.3.0	NPX Map	1.5.0	5.1.0	ngs2counts	Illumina NextSeq 2000	11.1112		1	1	1	1
27_MYOT_601_H2O_VC	SAMPLE	C4	reveal_plate_layout_GB221025_CD	R10002	OID50004	P24385	CCND1	assay	Reveal	1	665	-5.67	-0.6463	Plate control	-0.6463	PASS	PASS	1.3.0	NPX Map	1.5.0	5.1.0	ngs2counts	Illumina NextSeq 2000	11.1112		1	1	1	1
43_MYOT_601_SEMA_VC	SAMPLE	C6	reveal_plate_layout_GB221025_CD	R10002	OID50004	P24385	CCND1	assay	Reveal	1	504	-6.0068	-0.9831	Plate control	-0.9831	PASS	PASS	1.3.0	NPX Map	1.5.0	5.1.0	ngs2counts	Illumina NextSeq 2000	11.1112		1	1	1	1
51_MYOT_530_H2O_VC	SAMPLE	C7	reveal_plate_layout_GB221025_CD	R10002	OID50004	P24385	CCND1	assay	Reveal	1	634	-5.671	-0.6474	Plate control	-0.6474	PASS	PASS	1.3.0	NPX Map	1.5.0	5.1.0	ngs2counts	Illumina NextSeq 2000	11.1112		1	1	1	1
4_MYOT_602_GIP_VC	SAMPLE	D1	reveal_plate_layout_GB221025_CD	R10002	OID50004	P24385	CCND1	assay	Reveal	1	709	-5.3759	-0.3522	Plate control	-0.3522	PASS	PASS	1.3.0	NPX Map	1.5.0	5.1.0	ngs2counts	Illumina NextSeq 2000	11.1112		1	1	1	1
21_MYOT_RHH80_H2O_VC	SAMPLE	E3	reveal_plate_layout_GB221025_CD	R10002	OID50004	P24385	CCND1	assay	Reveal	1	896	-5.2792	-0.2556	Plate control	-0.2556	PASS	PASS	1.3.0	NPX Map	1.5.0	5.1.0	ngs2counts	Illumina NextSeq 2000	11.1112		1	1	1	1
37_MYOT_RHH80_GIP_VC	SAMPLE	E5	reveal_plate_layout_GB221025_CD	R10002	OID50004	P24385	CCND1	assay	Reveal	1	956	-5.607	-0.5833	Plate control	-0.5833	PASS	PASS	1.3.0	NPX Map	1.5.0	5.1.0	ngs2counts	Illumina NextSeq 2000	11.1112		1	1	1	1
53_MYOT_537_SEMA_VC	SAMPLE	E7	reveal_plate_layout_GB221025_CD	R10002	OID50004	P24385	CCND1	assay	Reveal	1	821	-5.4681	-0.4444	Plate control	-0.4444	PASS	PASS	1.3.0	NPX Map	1.5.0	5.1.0	ngs2counts	Illumina NextSeq 2000	11.1112		1	1	1	1
61_MYOT_RHH80_DMSO_VC	SAMPLE	E8	reveal_plate_layout_GB221025_CD	R10002	OID50004	P24385	CCND1	assay	Reveal	1	765	-5.6967	-0.6731	Plate control	-0.6731	PASS	PASS	1.3.0	NPX Map	1.5.0	5.1.0	ngs2counts	Illumina NextSeq 2000	11.1112		1	1	1	1
69_MYOT_530_SEMA_VC	SAMPLE	E9	reveal_plate_layout_GB221025_CD	R10002	OID50004	P24385	CCND1	assay	Reveal	1	867	-5.4798	-0.4561	Plate control	-0.4561	PASS	PASS	1.3.0	NPX Map	1.5.0	5.1.0	ngs2counts	Illumina NextSeq 2000	11.1112		1	1	1	1
85_MYOT_651_GIP_VC	SAMPLE	E11	reveal_plate_layout_GB221025_CD	R10002	OID50004	P24385	CCND1	assay	Reveal	1	892	-5.3955	-0.3718	Plate control	-0.3718	PASS	PASS	1.3.0	NPX Map	1.5.0	5.1.0	ngs2counts	Illumina NextSeq 2000	11.1112		1	1	1	1
15_MYOT_530_DMSO_VC	SAMPLE	G2	reveal_plate_layout_GB221025_CD	R10002	OID50004	P24385	CCND1	assay	Reveal	1	699	-5.4646	-0.4409	Plate control	-0.4409	PASS	PASS	1.3.0	NPX Map	1.5.0	5.1.0	ngs2counts	Illumina NextSeq 2000	11.1112		1	1	1	1
79_MYOT_602_DMSO_VC	SAMPLE	G10	reveal_plate_layout_GB221025_CD	R10002	OID50004	P24385	CCND1	assay	Reveal	1	1043	-5.2882	-0.2646	Plate control	-0.2646	PASS	PASS	1.3.0	NPX Map	1.5.0	5.1.0	ngs2counts	Illumina NextSeq 2000	11.1112		1	1	1	1
56_MYOT_537_GIP_VC	SAMPLE	H7	reveal_plate_layout_GB221025_CD	R10002	OID50004	P24385	CCND1	assay	Reveal	1	919	-5.3431	-0.3194	Plate control	-0.3194	PASS	PASS	1.3.0	NPX Map	1.5.0	5.1.0	ngs2counts	Illumina NextSeq 2000	11.1112		1	1	1	1
25_MYOT_530_GIP_VC	SAMPLE	A4	reveal_plate_layout_GB221025_CD	R10002	OID50458	Q93033	CD101	assay	Reveal	1	192	-7.1714	-4.3454	Plate control	-4.3454	PASS	PASS	1.3.0	NPX Map	1.5.0	5.1.0	ngs2counts	Illumina NextSeq 2000	8.0185		1	1	1	1
49_MYOT_602_SEMA_VC	SAMPLE	A7	reveal_plate_layout_GB221025_CD	R10002	OID50458	Q93033	CD101	assay	Reveal	1	184	-7.6542	-4.8282	Plate control	-4.8282	PASS	PASS	1.3.0	NPX Map	1.5.0	5.1.0	ngs2counts	Illumina NextSeq 2000	8.0185		1	1	1	1
73_MYOT_537_DMSO_VC	SAMPLE	A10	reveal_plate_layout_GB221025_CD	R10002	OID50458	Q93033	CD101	assay	Reveal	1	184	-7.7354	-4.9095	Plate control	-4.9095	PASS	PASS	1.3.0	NPX Map	1.5.0	5.1.0	ngs2counts	Illumina NextSeq 2000	8.0185		1	1	1	1
81_MYOT_651_DMSO_VC	SAMPLE	A11	reveal_plate_layout_GB221025_CD	R10002	OID50458	Q93033	CD101	assay	Reveal	1	178	-7.7997	-4.9737	Plate control	-4.9737	PASS	PASS	1.3.0	NPX Map	1.5.0	5.1.0	ngs2counts	Illumina NextSeq 2000	8.0185		1	1	1	1
2_MYOT_651_H2O_VC	SAMPLE	B1	reveal_plate_layout_GB221025_CD	R10002	OID50458	Q93033	CD101	assay	Reveal	1	121	-8.0857	-5.2597	Plate control	-5.2597	PASS	PASS	1.3.0	NPX Map	1.5.0	5.1.0	ngs2counts	Illumina NextSeq 2000	8.0185		1	1	1	1
10_MYOT_601_DMSO_VC	SAMPLE	B2	reveal_plate_layout_GB221025_CD	R10002	OID50458	Q93033	CD101	assay	Reveal	1	98	-8.5024	-5.6764	Plate control	-5.6764	PASS	PASS	1.3.0	NPX Map	1.5.0	5.1.0	ngs2counts	Illumina NextSeq 2000	8.0185		1	1	1	1
18_MYOT_602_H2O_VC	SAMPLE	B3	reveal_plate_layout_GB221025_CD	R10002	OID50458	Q93033	CD101	assay	Reveal	1	89	-8.7972	-5.9712	Plate control	-5.9712	PASS	PASS	1.3.0	NPX Map	1.5.0	5.1.0	ngs2counts	Illumina NextSeq 2000	8.0185		1	1	1	1
42_MYOT_537_H2O_VC	SAMPLE	B6	reveal_plate_layout_GB221025_CD	R10002	OID50458	Q93033	CD101	assay	Reveal	1	127	-8.3117	-5.4858	Plate control	-5.4858	PASS	PASS	1.3.0	NPX Map	1.5.0	5.1.0	ngs2counts	Illumina NextSeq 2000	8.0185		1	1	1	1
58_MYOT_601_GIP_VC	SAMPLE	B8	reveal_plate_layout_GB221025_CD	R10002	OID50458	Q93033	CD101	assay	Reveal	1	150	-7.7953	-4.9693	Plate control	-4.9693	PASS	PASS	1.3.0	NPX Map	1.5.0	5.1.0	ngs2counts	Illumina NextSeq 2000	8.0185		1	1	1	1
66_MYOT_651_SEMA_VC	SAMPLE	B9	reveal_plate_layout_GB221025_CD	R10002	OID50458	Q93033	CD101	assay	Reveal	1	111	-8.2697	-5.4437	Plate control	-5.4437	PASS	PASS	1.3.0	NPX Map	1.5.0	5.1.0	ngs2counts	Illumina NextSeq 2000	8.0185		1	1	1	1
19_MYOT_RHH80_SEMA_VC	SAMPLE	C3	reveal_plate_layout_GB221025_CD	R10002	OID50458	Q93033	CD101	assay	Reveal	1	270	-7.0181	-4.1921	Plate control	-4.1921	PASS	PASS	1.3.0	NPX Map	1.5.0	5.1.0	ngs2counts	Illumina NextSeq 2000	8.0185		1	1	1	1
27_MYOT_601_H2O_VC	SAMPLE	C4	reveal_plate_layout_GB221025_CD	R10002	OID50458	Q93033	CD101	assay	Reveal	1	174	-7.6043	-4.7783	Plate control	-4.7783	PASS	PASS	1.3.0	NPX Map	1.5.0	5.1.0	ngs2counts	Illumina NextSeq 2000	8.0185		1	1	1	1
43_MYOT_601_SEMA_VC	SAMPLE	C6	reveal_plate_layout_GB221025_CD	R10002	OID50458	Q93033	CD101	assay	Reveal	1	193	-7.3916	-4.5656	Plate control	-4.5656	PASS	PASS	1.3.0	NPX Map	1.5.0	5.1.0	ngs2counts	Illumina NextSeq 2000	8.0185		1	1	1	1
51_MYOT_530_H2O_VC	SAMPLE	C7	reveal_plate_layout_GB221025_CD	R10002	OID50458	Q93033	CD101	assay	Reveal	1	160	-7.6575	-4.8315	Plate control	-4.8315	PASS	PASS	1.3.0	NPX Map	1.5.0	5.1.0	ngs2counts	Illumina NextSeq 2000	8.0185		1	1	1	1
4_MYOT_602_GIP_VC	SAMPLE	D1	reveal_plate_layout_GB221025_CD	R10002	OID50458	Q93033	CD101	assay	Reveal	1	111	-8.0511	-5.2252	Plate control	-5.2252	PASS	PASS	1.3.0	NPX Map	1.5.0	5.1.0	ngs2counts	Illumina NextSeq 2000	8.0185		1	1	1	1
21_MYOT_RHH80_H2O_VC	SAMPLE	E3	reveal_plate_layout_GB221025_CD	R10002	OID50458	Q93033	CD101	assay	Reveal	1	118	-8.2039	-5.378	Plate control	-5.378	PASS	PASS	1.3.0	NPX Map	1.5.0	5.1.0	ngs2counts	Illumina NextSeq 2000	8.0185		1	1	1	1
37_MYOT_RHH80_GIP_VC	SAMPLE	E5	reveal_plate_layout_GB221025_CD	R10002	OID50458	Q93033	CD101	assay	Reveal	1	87	-9.0649	-6.2389	Plate control	-6.2389	PASS	PASS	1.3.0	NPX Map	1.5.0	5.1.0	ngs2counts	Illumina NextSeq 2000	8.0185		1	1	1	1
53_MYOT_537_SEMA_VC	SAMPLE	E7	reveal_plate_layout_GB221025_CD	R10002	OID50458	Q93033	CD101	assay	Reveal	1	119	-8.2545	-5.4286	Plate control	-5.4286	PASS	PASS	1.3.0	NPX Map	1.5.0	5.1.0	ngs2counts	Illumina NextSeq 2000	8.0185		1	1	1	1
61_MYOT_RHH80_DMSO_VC	SAMPLE	E8	reveal_plate_layout_GB221025_CD	R10002	OID50458	Q93033	CD101	assay	Reveal	1	169	-7.8752	-5.0492	Plate control	-5.0492	PASS	PASS	1.3.0	NPX Map	1.5.0	5.1.0	ngs2counts	Illumina NextSeq 2000	8.0185		1	1	1	1
69_MYOT_530_SEMA_VC	SAMPLE	E9	reveal_plate_layout_GB221025_CD	R10002	OID50458	Q93033	CD101	assay	Reveal	1	184	-7.7161	-4.8902	Plate control	-4.8902	PASS	PASS	1.3.0	NPX Map	1.5.0	5.1.0	ngs2counts	Illumina NextSeq 2000	8.0185		1	1	1	1
85_MYOT_651_GIP_VC	SAMPLE	E11	reveal_plate_layout_GB221025_CD	R10002	OID50458	Q93033	CD101	assay	Reveal	1	140	-8.0671	-5.2411	Plate control	-5.2411	PASS	PASS	1.3.0	NPX Map	1.5.0	5.1.0	ngs2counts	Illumina NextSeq 2000	8.0185		1	1	1	1
15_MYOT_530_DMSO_VC	SAMPLE	G2	reveal_plate_layout_GB221025_CD	R10002	OID50458	Q93033	CD101	assay	Reveal	1	144	-7.7438	-4.9178	Plate control	-4.9178	PASS	PASS	1.3.0	NPX Map	1.5.0	5.1.0	ngs2counts	Illumina NextSeq 2000	8.0185		1	1	1	1
79_MYOT_602_DMSO_VC	SAMPLE	G10	reveal_plate_layout_GB221025_CD	R10002	OID50458	Q93033	CD101	assay	Reveal	1	127	-8.3261	-5.5001	Plate control	-5.5001	PASS	PASS	1.3.0	NPX Map	1.5.0	5.1.0	ngs2counts	Illumina NextSeq 2000	8.0185		1	1	1	1
56_MYOT_537_GIP_VC	SAMPLE	H7	reveal_plate_layout_GB221025_CD	R10002	OID50458	Q93033	CD101	assay	Reveal	1	194	-7.5871	-4.7611	Plate control	-4.7611	PASS	PASS	1.3.0	NPX Map	1.5.0	5.1.0	ngs2counts	Illumina NextSeq 2000	8.0185		1	1	1	1
25_MYOT_530_GIP_VC	SAMPLE	A4	reveal_plate_layout_GB221025_CD	R10002	OID50459	O95971	CD160	assay	Reveal	1	61	-8.8256	-6.9054	Plate control	-6.9054	PASS	PASS	1.3.0	NPX Map	1.5.0	5.1.0	ngs2counts	Illumina NextSeq 2000	2.1416		1	1	1	1
49_MYOT_602_SEMA_VC	SAMPLE	A7	reveal_plate_layout_GB221025_CD	R10002	OID50459	O95971	CD160	assay	Reveal	1	120	-8.2709	-6.3506	Plate control	-6.3506	PASS	PASS	1.3.0	NPX Map	1.5.0	5.1.0	ngs2counts	Illumina NextSeq 2000	2.1416		1	1	1	1
73_MYOT_537_DMSO_VC	SAMPLE	A10	reveal_plate_layout_GB221025_CD	R10002	OID50459	O95971	CD160	assay	Reveal	1	122	-8.3283	-6.408	Plate control	-6.408	PASS	PASS	1.3.0	NPX Map	1.5.0	5.1.0	ngs2counts	Illumina NextSeq 2000	2.1416		1	1	1	1
81_MYOT_651_DMSO_VC	SAMPLE	A11	reveal_plate_layout_GB221025_CD	R10002	OID50459	O95971	CD160	assay	Reveal	1	122	-8.3447	-6.4244	Plate control	-6.4244	PASS	PASS	1.3.0	NPX Map	1.5.0	5.1.0	ngs2counts	Illumina NextSeq 2000	2.1416		1	1	1	1
2_MYOT_651_H2O_VC	SAMPLE	B1	reveal_plate_layout_GB221025_CD	R10002	OID50459	O95971	CD160	assay	Reveal	1	104	-8.3041	-6.3839	Plate control	-6.3839	PASS	PASS	1.3.0	NPX Map	1.5.0	5.1.0	ngs2counts	Illumina NextSeq 2000	2.1416		1	1	1	1
10_MYOT_601_DMSO_VC	SAMPLE	B2	reveal_plate_layout_GB221025_CD	R10002	OID50459	O95971	CD160	assay	Reveal	1	120	-8.2102	-6.29	Plate control	-6.29	PASS	PASS	1.3.0	NPX Map	1.5.0	5.1.0	ngs2counts	Illumina NextSeq 2000	2.1416		1	1	1	1
18_MYOT_602_H2O_VC	SAMPLE	B3	reveal_plate_layout_GB221025_CD	R10002	OID50459	O95971	CD160	assay	Reveal	1	96	-8.688	-6.7677	Plate control	-6.7677	PASS	PASS	1.3.0	NPX Map	1.5.0	5.1.0	ngs2counts	Illumina NextSeq 2000	2.1416		1	1	1	1
42_MYOT_537_H2O_VC	SAMPLE	B6	reveal_plate_layout_GB221025_CD	R10002	OID50459	O95971	CD160	assay	Reveal	1	116	-8.4424	-6.5222	Plate control	-6.5222	PASS	PASS	1.3.0	NPX Map	1.5.0	5.1.0	ngs2counts	Illumina NextSeq 2000	2.1416		1	1	1	1
58_MYOT_601_GIP_VC	SAMPLE	B8	reveal_plate_layout_GB221025_CD	R10002	OID50459	O95971	CD160	assay	Reveal	1	105	-8.3099	-6.3896	Plate control	-6.3896	PASS	PASS	1.3.0	NPX Map	1.5.0	5.1.0	ngs2counts	Illumina NextSeq 2000	2.1416		1	1	1	1
66_MYOT_651_SEMA_VC	SAMPLE	B9	reveal_plate_layout_GB221025_CD	R10002	OID50459	O95971	CD160	assay	Reveal	1	122	-8.1334	-6.2131	Plate control	-6.2131	PASS	PASS	1.3.0	NPX Map	1.5.0	5.1.0	ngs2counts	Illumina NextSeq 2000	2.1416		1	1	1	1
19_MYOT_RHH80_SEMA_VC	SAMPLE	C3	reveal_plate_layout_GB221025_CD	R10002	OID50459	O95971	CD160	assay	Reveal	1	161	-7.764	-5.8437	Plate control	-5.8437	PASS	PASS	1.3.0	NPX Map	1.5.0	5.1.0	ngs2counts	Illumina NextSeq 2000	2.1416		1	1	1	1
27_MYOT_601_H2O_VC	SAMPLE	C4	reveal_plate_layout_GB221025_CD	R10002	OID50459	O95971	CD160	assay	Reveal	1	85	-8.6378	-6.7176	Plate control	-6.7176	PASS	PASS	1.3.0	NPX Map	1.5.0	5.1.0	ngs2counts	Illumina NextSeq 2000	2.1416		1	1	1	1
43_MYOT_601_SEMA_VC	SAMPLE	C6	reveal_plate_layout_GB221025_CD	R10002	OID50459	O95971	CD160	assay	Reveal	1	78	-8.6987	-6.7784	Plate control	-6.7784	PASS	PASS	1.3.0	NPX Map	1.5.0	5.1.0	ngs2counts	Illumina NextSeq 2000	2.1416		1	1	1	1
51_MYOT_530_H2O_VC	SAMPLE	C7	reveal_plate_layout_GB221025_CD	R10002	OID50459	O95971	CD160	assay	Reveal	1	69	-8.8709	-6.9506	Plate control	-6.9506	PASS	PASS	1.3.0	NPX Map	1.5.0	5.1.0	ngs2counts	Illumina NextSeq 2000	2.1416		1	1	1	1
4_MYOT_602_GIP_VC	SAMPLE	D1	reveal_plate_layout_GB221025_CD	R10002	OID50459	O95971	CD160	assay	Reveal	1	121	-7.9267	-6.0064	Plate control	-6.0064	PASS	PASS	1.3.0	NPX Map	1.5.0	5.1.0	ngs2counts	Illumina NextSeq 2000	2.1416		1	1	1	1
21_MYOT_RHH80_H2O_VC	SAMPLE	E3	reveal_plate_layout_GB221025_CD	R10002	OID50459	O95971	CD160	assay	Reveal	1	147	-7.8869	-5.9667	Plate control	-5.9667	PASS	PASS	1.3.0	NPX Map	1.5.0	5.1.0	ngs2counts	Illumina NextSeq 2000	2.1416		1	1	1	1
37_MYOT_RHH80_GIP_VC	SAMPLE	E5	reveal_plate_layout_GB221025_CD	R10002	OID50459	O95971	CD160	assay	Reveal	1	105	-8.7936	-6.8733	Plate control	-6.8733	PASS	PASS	1.3.0	NPX Map	1.5.0	5.1.0	ngs2counts	Illumina NextSeq 2000	2.1416		1	1	1	1
53_MYOT_537_SEMA_VC	SAMPLE	E7	reveal_plate_layout_GB221025_CD	R10002	OID50459	O95971	CD160	assay	Reveal	1	57	-9.3165	-7.3962	Plate control	-7.3962	PASS	PASS	1.3.0	NPX Map	1.5.0	5.1.0	ngs2counts	Illumina NextSeq 2000	2.1416		1	1	1	1
61_MYOT_RHH80_DMSO_VC	SAMPLE	E8	reveal_plate_layout_GB221025_CD	R10002	OID50459	O95971	CD160	assay	Reveal	1	187	-7.7292	-5.8089	Plate control	-5.8089	PASS	PASS	1.3.0	NPX Map	1.5.0	5.1.0	ngs2counts	Illumina NextSeq 2000	2.1416		1	1	1	1
69_MYOT_530_SEMA_VC	SAMPLE	E9	reveal_plate_layout_GB221025_CD	R10002	OID50459	O95971	CD160	assay	Reveal	1	101	-8.5815	-6.6612	Plate control	-6.6612	PASS	PASS	1.3.0	NPX Map	1.5.0	5.1.0	ngs2counts	Illumina NextSeq 2000	2.1416		1	1	1	1
85_MYOT_651_GIP_VC	SAMPLE	E11	reveal_plate_layout_GB221025_CD	R10002	OID50459	O95971	CD160	assay	Reveal	1	91	-8.6886	-6.7683	Plate control	-6.7683	PASS	PASS	1.3.0	NPX Map	1.5.0	5.1.0	ngs2counts	Illumina NextSeq 2000	2.1416		1	1	1	1
15_MYOT_530_DMSO_VC	SAMPLE	G2	reveal_plate_layout_GB221025_CD	R10002	OID50459	O95971	CD160	assay	Reveal	1	77	-8.6469	-6.7267	Plate control	-6.7267	PASS	PASS	1.3.0	NPX Map	1.5.0	5.1.0	ngs2counts	Illumina NextSeq 2000	2.1416		1	1	1	1
79_MYOT_602_DMSO_VC	SAMPLE	G10	reveal_plate_layout_GB221025_CD	R10002	OID50459	O95971	CD160	assay	Reveal	1	70	-9.1855	-7.2652	Plate control	-7.2652	PASS	PASS	1.3.0	NPX Map	1.5.0	5.1.0	ngs2counts	Illumina NextSeq 2000	2.1416		1	1	1	1
56_MYOT_537_GIP_VC	SAMPLE	H7	reveal_plate_layout_GB221025_CD	R10002	OID50459	O95971	CD160	assay	Reveal	1	173	-7.7524	-5.8321	Plate control	-5.8321	PASS	PASS	1.3.0	NPX Map	1.5.0	5.1.0	ngs2counts	Illumina NextSeq 2000	2.1416		1	1	1	1
25_MYOT_530_GIP_VC	SAMPLE	A4	reveal_plate_layout_GB221025_CD	R10002	OID50460	P41217	CD200	assay	Reveal	1	1569	-4.1407	-1.0457	Plate control	-1.0457	PASS	PASS	1.3.0	NPX Map	1.5.0	5.1.0	ngs2counts	Illumina NextSeq 2000	4.8958		1	1	1	1
49_MYOT_602_SEMA_VC	SAMPLE	A7	reveal_plate_layout_GB221025_CD	R10002	OID50460	P41217	CD200	assay	Reveal	1	1807	-4.3584	-1.2634	Plate control	-1.2634	PASS	PASS	1.3.0	NPX Map	1.5.0	5.1.0	ngs2counts	Illumina NextSeq 2000	4.8958		1	1	1	1
73_MYOT_537_DMSO_VC	SAMPLE	A10	reveal_plate_layout_GB221025_CD	R10002	OID50460	P41217	CD200	assay	Reveal	1	1989	-4.3012	-1.2061	Plate control	-1.2061	PASS	PASS	1.3.0	NPX Map	1.5.0	5.1.0	ngs2counts	Illumina NextSeq 2000	4.8958		1	1	1	1
81_MYOT_651_DMSO_VC	SAMPLE	A11	reveal_plate_layout_GB221025_CD	R10002	OID50460	P41217	CD200	assay	Reveal	1	1784	-4.4745	-1.3795	Plate control	-1.3795	PASS	PASS	1.3.0	NPX Map	1.5.0	5.1.0	ngs2counts	Illumina NextSeq 2000	4.8958		1	1	1	1
2_MYOT_651_H2O_VC	SAMPLE	B1	reveal_plate_layout_GB221025_CD	R10002	OID50460	P41217	CD200	assay	Reveal	1	1408	-4.5451	-1.4501	Plate control	-1.4501	PASS	PASS	1.3.0	NPX Map	1.5.0	5.1.0	ngs2counts	Illumina NextSeq 2000	4.8958		1	1	1	1
10_MYOT_601_DMSO_VC	SAMPLE	B2	reveal_plate_layout_GB221025_CD	R10002	OID50460	P41217	CD200	assay	Reveal	1	1980	-4.1658	-1.0708	Plate control	-1.0708	PASS	PASS	1.3.0	NPX Map	1.5.0	5.1.0	ngs2counts	Illumina NextSeq 2000	4.8958		1	1	1	1
18_MYOT_602_H2O_VC	SAMPLE	B3	reveal_plate_layout_GB221025_CD	R10002	OID50460	P41217	CD200	assay	Reveal	1	1895	-4.3849	-1.2899	Plate control	-1.2899	PASS	PASS	1.3.0	NPX Map	1.5.0	5.1.0	ngs2counts	Illumina NextSeq 2000	4.8958		1	1	1	1
42_MYOT_537_H2O_VC	SAMPLE	B6	reveal_plate_layout_GB221025_CD	R10002	OID50460	P41217	CD200	assay	Reveal	1	1864	-4.4362	-1.3412	Plate control	-1.3412	PASS	PASS	1.3.0	NPX Map	1.5.0	5.1.0	ngs2counts	Illumina NextSeq 2000	4.8958		1	1	1	1
58_MYOT_601_GIP_VC	SAMPLE	B8	reveal_plate_layout_GB221025_CD	R10002	OID50460	P41217	CD200	assay	Reveal	1	1788	-4.22	-1.1249	Plate control	-1.1249	PASS	PASS	1.3.0	NPX Map	1.5.0	5.1.0	ngs2counts	Illumina NextSeq 2000	4.8958		1	1	1	1
66_MYOT_651_SEMA_VC	SAMPLE	B9	reveal_plate_layout_GB221025_CD	R10002	OID50460	P41217	CD200	assay	Reveal	1	1593	-4.4266	-1.3315	Plate control	-1.3315	PASS	PASS	1.3.0	NPX Map	1.5.0	5.1.0	ngs2counts	Illumina NextSeq 2000	4.8958		1	1	1	1
19_MYOT_RHH80_SEMA_VC	SAMPLE	C3	reveal_plate_layout_GB221025_CD	R10002	OID50460	P41217	CD200	assay	Reveal	1	1860	-4.2338	-1.1388	Plate control	-1.1388	PASS	PASS	1.3.0	NPX Map	1.5.0	5.1.0	ngs2counts	Illumina NextSeq 2000	4.8958		1	1	1	1
27_MYOT_601_H2O_VC	SAMPLE	C4	reveal_plate_layout_GB221025_CD	R10002	OID50460	P41217	CD200	assay	Reveal	1	1830	-4.2096	-1.1145	Plate control	-1.1145	PASS	PASS	1.3.0	NPX Map	1.5.0	5.1.0	ngs2counts	Illumina NextSeq 2000	4.8958		1	1	1	1
43_MYOT_601_SEMA_VC	SAMPLE	C6	reveal_plate_layout_GB221025_CD	R10002	OID50460	P41217	CD200	assay	Reveal	1	1244	-4.7033	-1.6083	Plate control	-1.6083	PASS	PASS	1.3.0	NPX Map	1.5.0	5.1.0	ngs2counts	Illumina NextSeq 2000	4.8958		1	1	1	1
51_MYOT_530_H2O_VC	SAMPLE	C7	reveal_plate_layout_GB221025_CD	R10002	OID50460	P41217	CD200	assay	Reveal	1	1819	-4.1505	-1.0554	Plate control	-1.0554	PASS	PASS	1.3.0	NPX Map	1.5.0	5.1.0	ngs2counts	Illumina NextSeq 2000	4.8958		1	1	1	1
4_MYOT_602_GIP_VC	SAMPLE	D1	reveal_plate_layout_GB221025_CD	R10002	OID50460	P41217	CD200	assay	Reveal	1	1621	-4.1829	-1.0878	Plate control	-1.0878	PASS	PASS	1.3.0	NPX Map	1.5.0	5.1.0	ngs2counts	Illumina NextSeq 2000	4.8958		1	1	1	1
21_MYOT_RHH80_H2O_VC	SAMPLE	E3	reveal_plate_layout_GB221025_CD	R10002	OID50460	P41217	CD200	assay	Reveal	1	1768	-4.2987	-1.2037	Plate control	-1.2037	PASS	PASS	1.3.0	NPX Map	1.5.0	5.1.0	ngs2counts	Illumina NextSeq 2000	4.8958		1	1	1	1
37_MYOT_RHH80_GIP_VC	SAMPLE	E5	reveal_plate_layout_GB221025_CD	R10002	OID50460	P41217	CD200	assay	Reveal	1	1663	-4.8083	-1.7132	Plate control	-1.7132	PASS	PASS	1.3.0	NPX Map	1.5.0	5.1.0	ngs2counts	Illumina NextSeq 2000	4.8958		1	1	1	1
53_MYOT_537_SEMA_VC	SAMPLE	E7	reveal_plate_layout_GB221025_CD	R10002	OID50460	P41217	CD200	assay	Reveal	1	1936	-4.2305	-1.1355	Plate control	-1.1355	PASS	PASS	1.3.0	NPX Map	1.5.0	5.1.0	ngs2counts	Illumina NextSeq 2000	4.8958		1	1	1	1
61_MYOT_RHH80_DMSO_VC	SAMPLE	E8	reveal_plate_layout_GB221025_CD	R10002	OID50460	P41217	CD200	assay	Reveal	1	2010	-4.3031	-1.208	Plate control	-1.208	PASS	PASS	1.3.0	NPX Map	1.5.0	5.1.0	ngs2counts	Illumina NextSeq 2000	4.8958		1	1	1	1
69_MYOT_530_SEMA_VC	SAMPLE	E9	reveal_plate_layout_GB221025_CD	R10002	OID50460	P41217	CD200	assay	Reveal	1	1973	-4.2935	-1.1985	Plate control	-1.1985	PASS	PASS	1.3.0	NPX Map	1.5.0	5.1.0	ngs2counts	Illumina NextSeq 2000	4.8958		1	1	1	1
85_MYOT_651_GIP_VC	SAMPLE	E11	reveal_plate_layout_GB221025_CD	R10002	OID50460	P41217	CD200	assay	Reveal	1	1734	-4.4365	-1.3414	Plate control	-1.3414	PASS	PASS	1.3.0	NPX Map	1.5.0	5.1.0	ngs2counts	Illumina NextSeq 2000	4.8958		1	1	1	1
15_MYOT_530_DMSO_VC	SAMPLE	G2	reveal_plate_layout_GB221025_CD	R10002	OID50460	P41217	CD200	assay	Reveal	1	1773	-4.1218	-1.0267	Plate control	-1.0267	PASS	PASS	1.3.0	NPX Map	1.5.0	5.1.0	ngs2counts	Illumina NextSeq 2000	4.8958		1	1	1	1
79_MYOT_602_DMSO_VC	SAMPLE	G10	reveal_plate_layout_GB221025_CD	R10002	OID50460	P41217	CD200	assay	Reveal	1	1901	-4.4222	-1.3272	Plate control	-1.3272	PASS	PASS	1.3.0	NPX Map	1.5.0	5.1.0	ngs2counts	Illumina NextSeq 2000	4.8958		1	1	1	1
56_MYOT_537_GIP_VC	SAMPLE	H7	reveal_plate_layout_GB221025_CD	R10002	OID50460	P41217	CD200	assay	Reveal	1	1815	-4.3613	-1.2662	Plate control	-1.2662	PASS	PASS	1.3.0	NPX Map	1.5.0	5.1.0	ngs2counts	Illumina NextSeq 2000	4.8958		1	1	1	1
25_MYOT_530_GIP_VC	SAMPLE	A4	reveal_plate_layout_GB221025_CD	R10002	OID50461	Q8TD46	CD200R1	assay	Reveal	1	340	-6.347	-3.7993	Plate control	-3.7993	PASS	PASS	1.3.0	NPX Map	1.5.0	5.1.0	ngs2counts	Illumina NextSeq 2000	8.1266		1	1	1	1
49_MYOT_602_SEMA_VC	SAMPLE	A7	reveal_plate_layout_GB221025_CD	R10002	OID50461	Q8TD46	CD200R1	assay	Reveal	1	286	-7.0179	-4.4703	Plate control	-4.4703	PASS	PASS	1.3.0	NPX Map	1.5.0	5.1.0	ngs2counts	Illumina NextSeq 2000	8.1266		1	1	1	1
73_MYOT_537_DMSO_VC	SAMPLE	A10	reveal_plate_layout_GB221025_CD	R10002	OID50461	Q8TD46	CD200R1	assay	Reveal	1	347	-6.8202	-4.2726	Plate control	-4.2726	PASS	PASS	1.3.0	NPX Map	1.5.0	5.1.0	ngs2counts	Illumina NextSeq 2000	8.1266		1	1	1	1
81_MYOT_651_DMSO_VC	SAMPLE	A11	reveal_plate_layout_GB221025_CD	R10002	OID50461	Q8TD46	CD200R1	assay	Reveal	1	386	-6.6829	-4.1353	Plate control	-4.1353	PASS	PASS	1.3.0	NPX Map	1.5.0	5.1.0	ngs2counts	Illumina NextSeq 2000	8.1266		1	1	1	1
2_MYOT_651_H2O_VC	SAMPLE	B1	reveal_plate_layout_GB221025_CD	R10002	OID50461	Q8TD46	CD200R1	assay	Reveal	1	350	-6.5534	-4.0057	Plate control	-4.0057	PASS	PASS	1.3.0	NPX Map	1.5.0	5.1.0	ngs2counts	Illumina NextSeq 2000	8.1266		1	1	1	1
10_MYOT_601_DMSO_VC	SAMPLE	B2	reveal_plate_layout_GB221025_CD	R10002	OID50461	Q8TD46	CD200R1	assay	Reveal	1	324	-6.7773	-4.2296	Plate control	-4.2296	PASS	PASS	1.3.0	NPX Map	1.5.0	5.1.0	ngs2counts	Illumina NextSeq 2000	8.1266		1	1	1	1
18_MYOT_602_H2O_VC	SAMPLE	B3	reveal_plate_layout_GB221025_CD	R10002	OID50461	Q8TD46	CD200R1	assay	Reveal	1	279	-7.1488	-4.6012	Plate control	-4.6012	PASS	PASS	1.3.0	NPX Map	1.5.0	5.1.0	ngs2counts	Illumina NextSeq 2000	8.1266		1	1	1	1
42_MYOT_537_H2O_VC	SAMPLE	B6	reveal_plate_layout_GB221025_CD	R10002	OID50461	Q8TD46	CD200R1	assay	Reveal	1	337	-6.9038	-4.3562	Plate control	-4.3562	PASS	PASS	1.3.0	NPX Map	1.5.0	5.1.0	ngs2counts	Illumina NextSeq 2000	8.1266		1	1	1	1
58_MYOT_601_GIP_VC	SAMPLE	B8	reveal_plate_layout_GB221025_CD	R10002	OID50461	Q8TD46	CD200R1	assay	Reveal	1	336	-6.6318	-4.0841	Plate control	-4.0841	PASS	PASS	1.3.0	NPX Map	1.5.0	5.1.0	ngs2counts	Illumina NextSeq 2000	8.1266		1	1	1	1
66_MYOT_651_SEMA_VC	SAMPLE	B9	reveal_plate_layout_GB221025_CD	R10002	OID50461	Q8TD46	CD200R1	assay	Reveal	1	282	-6.9246	-4.3769	Plate control	-4.3769	PASS	PASS	1.3.0	NPX Map	1.5.0	5.1.0	ngs2counts	Illumina NextSeq 2000	8.1266		1	1	1	1
19_MYOT_RHH80_SEMA_VC	SAMPLE	C3	reveal_plate_layout_GB221025_CD	R10002	OID50461	Q8TD46	CD200R1	assay	Reveal	1	362	-6.5951	-4.0474	Plate control	-4.0474	PASS	PASS	1.3.0	NPX Map	1.5.0	5.1.0	ngs2counts	Illumina NextSeq 2000	8.1266		1	1	1	1
27_MYOT_601_H2O_VC	SAMPLE	C4	reveal_plate_layout_GB221025_CD	R10002	OID50461	Q8TD46	CD200R1	assay	Reveal	1	322	-6.7163	-4.1686	Plate control	-4.1686	PASS	PASS	1.3.0	NPX Map	1.5.0	5.1.0	ngs2counts	Illumina NextSeq 2000	8.1266		1	1	1	1
43_MYOT_601_SEMA_VC	SAMPLE	C6	reveal_plate_layout_GB221025_CD	R10002	OID50461	Q8TD46	CD200R1	assay	Reveal	1	184	-7.4605	-4.9129	Plate control	-4.9129	PASS	PASS	1.3.0	NPX Map	1.5.0	5.1.0	ngs2counts	Illumina NextSeq 2000	8.1266		1	1	1	1
51_MYOT_530_H2O_VC	SAMPLE	C7	reveal_plate_layout_GB221025_CD	R10002	OID50461	Q8TD46	CD200R1	assay	Reveal	1	281	-6.845	-4.2973	Plate control	-4.2973	PASS	PASS	1.3.0	NPX Map	1.5.0	5.1.0	ngs2counts	Illumina NextSeq 2000	8.1266		1	1	1	1
4_MYOT_602_GIP_VC	SAMPLE	D1	reveal_plate_layout_GB221025_CD	R10002	OID50461	Q8TD46	CD200R1	assay	Reveal	1	281	-6.7111	-4.1635	Plate control	-4.1635	PASS	PASS	1.3.0	NPX Map	1.5.0	5.1.0	ngs2counts	Illumina NextSeq 2000	8.1266		1	1	1	1
21_MYOT_RHH80_H2O_VC	SAMPLE	E3	reveal_plate_layout_GB221025_CD	R10002	OID50461	Q8TD46	CD200R1	assay	Reveal	1	273	-6.9938	-4.4462	Plate control	-4.4462	PASS	PASS	1.3.0	NPX Map	1.5.0	5.1.0	ngs2counts	Illumina NextSeq 2000	8.1266		1	1	1	1
37_MYOT_RHH80_GIP_VC	SAMPLE	E5	reveal_plate_layout_GB221025_CD	R10002	OID50461	Q8TD46	CD200R1	assay	Reveal	1	274	-7.4098	-4.8622	Plate control	-4.8622	PASS	PASS	1.3.0	NPX Map	1.5.0	5.1.0	ngs2counts	Illumina NextSeq 2000	8.1266		1	1	1	1
53_MYOT_537_SEMA_VC	SAMPLE	E7	reveal_plate_layout_GB221025_CD	R10002	OID50461	Q8TD46	CD200R1	assay	Reveal	1	285	-6.9945	-4.4469	Plate control	-4.4469	PASS	PASS	1.3.0	NPX Map	1.5.0	5.1.0	ngs2counts	Illumina NextSeq 2000	8.1266		1	1	1	1
61_MYOT_RHH80_DMSO_VC	SAMPLE	E8	reveal_plate_layout_GB221025_CD	R10002	OID50461	Q8TD46	CD200R1	assay	Reveal	1	242	-7.3572	-4.8095	Plate control	-4.8095	PASS	PASS	1.3.0	NPX Map	1.5.0	5.1.0	ngs2counts	Illumina NextSeq 2000	8.1266		1	1	1	1
69_MYOT_530_SEMA_VC	SAMPLE	E9	reveal_plate_layout_GB221025_CD	R10002	OID50461	Q8TD46	CD200R1	assay	Reveal	1	407	-6.5708	-4.0231	Plate control	-4.0231	PASS	PASS	1.3.0	NPX Map	1.5.0	5.1.0	ngs2counts	Illumina NextSeq 2000	8.1266		1	1	1	1
85_MYOT_651_GIP_VC	SAMPLE	E11	reveal_plate_layout_GB221025_CD	R10002	OID50461	Q8TD46	CD200R1	assay	Reveal	1	263	-7.1575	-4.6098	Plate control	-4.6098	PASS	PASS	1.3.0	NPX Map	1.5.0	5.1.0	ngs2counts	Illumina NextSeq 2000	8.1266		1	1	1	1
15_MYOT_530_DMSO_VC	SAMPLE	G2	reveal_plate_layout_GB221025_CD	R10002	OID50461	Q8TD46	CD200R1	assay	Reveal	1	385	-6.325	-3.7774	Plate control	-3.7774	PASS	PASS	1.3.0	NPX Map	1.5.0	5.1.0	ngs2counts	Illumina NextSeq 2000	8.1266		1	1	1	1
79_MYOT_602_DMSO_VC	SAMPLE	G10	reveal_plate_layout_GB221025_CD	R10002	OID50461	Q8TD46	CD200R1	assay	Reveal	1	374	-6.7679	-4.2202	Plate control	-4.2202	PASS	PASS	1.3.0	NPX Map	1.5.0	5.1.0	ngs2counts	Illumina NextSeq 2000	8.1266		1	1	1	1
56_MYOT_537_GIP_VC	SAMPLE	H7	reveal_plate_layout_GB221025_CD	R10002	OID50461	Q8TD46	CD200R1	assay	Reveal	1	425	-6.4557	-3.908	Plate control	-3.908	PASS	PASS	1.3.0	NPX Map	1.5.0	5.1.0	ngs2counts	Illumina NextSeq 2000	8.1266		1	1	1	1
25_MYOT_530_GIP_VC	SAMPLE	A4	reveal_plate_layout_GB221025_CD	R10002	OID50462	Q9UJ71	CD207	assay	Reveal	1	216	-7.0015	-4.0265	Plate control	-4.0265	PASS	PASS	1.3.0	NPX Map	1.5.0	5.1.0	ngs2counts	Illumina NextSeq 2000	3.2651		1	1	1	1
49_MYOT_602_SEMA_VC	SAMPLE	A7	reveal_plate_layout_GB221025_CD	R10002	OID50462	Q9UJ71	CD207	assay	Reveal	1	256	-7.1778	-4.2028	Plate control	-4.2028	PASS	PASS	1.3.0	NPX Map	1.5.0	5.1.0	ngs2counts	Illumina NextSeq 2000	3.2651		1	1	1	1
73_MYOT_537_DMSO_VC	SAMPLE	A10	reveal_plate_layout_GB221025_CD	R10002	OID50462	Q9UJ71	CD207	assay	Reveal	1	256	-7.259	-4.2841	Plate control	-4.2841	PASS	PASS	1.3.0	NPX Map	1.5.0	5.1.0	ngs2counts	Illumina NextSeq 2000	3.2651		1	1	1	1
81_MYOT_651_DMSO_VC	SAMPLE	A11	reveal_plate_layout_GB221025_CD	R10002	OID50462	Q9UJ71	CD207	assay	Reveal	1	258	-7.2642	-4.2892	Plate control	-4.2892	PASS	PASS	1.3.0	NPX Map	1.5.0	5.1.0	ngs2counts	Illumina NextSeq 2000	3.2651		1	1	1	1
2_MYOT_651_H2O_VC	SAMPLE	B1	reveal_plate_layout_GB221025_CD	R10002	OID50462	Q9UJ71	CD207	assay	Reveal	1	286	-6.8447	-3.8698	Plate control	-3.8698	PASS	PASS	1.3.0	NPX Map	1.5.0	5.1.0	ngs2counts	Illumina NextSeq 2000	3.2651		1	1	1	1
10_MYOT_601_DMSO_VC	SAMPLE	B2	reveal_plate_layout_GB221025_CD	R10002	OID50462	Q9UJ71	CD207	assay	Reveal	1	166	-7.7421	-4.7671	Plate control	-4.7671	PASS	PASS	1.3.0	NPX Map	1.5.0	5.1.0	ngs2counts	Illumina NextSeq 2000	3.2651		1	1	1	1
18_MYOT_602_H2O_VC	SAMPLE	B3	reveal_plate_layout_GB221025_CD	R10002	OID50462	Q9UJ71	CD207	assay	Reveal	1	201	-7.6219	-4.6469	Plate control	-4.6469	PASS	PASS	1.3.0	NPX Map	1.5.0	5.1.0	ngs2counts	Illumina NextSeq 2000	3.2651		1	1	1	1
42_MYOT_537_H2O_VC	SAMPLE	B6	reveal_plate_layout_GB221025_CD	R10002	OID50462	Q9UJ71	CD207	assay	Reveal	1	264	-7.256	-4.2811	Plate control	-4.2811	PASS	PASS	1.3.0	NPX Map	1.5.0	5.1.0	ngs2counts	Illumina NextSeq 2000	3.2651		1	1	1	1
58_MYOT_601_GIP_VC	SAMPLE	B8	reveal_plate_layout_GB221025_CD	R10002	OID50462	Q9UJ71	CD207	assay	Reveal	1	255	-7.0297	-4.0548	Plate control	-4.0548	PASS	PASS	1.3.0	NPX Map	1.5.0	5.1.0	ngs2counts	Illumina NextSeq 2000	3.2651		1	1	1	1
66_MYOT_651_SEMA_VC	SAMPLE	B9	reveal_plate_layout_GB221025_CD	R10002	OID50462	Q9UJ71	CD207	assay	Reveal	1	200	-7.4203	-4.4453	Plate control	-4.4453	PASS	PASS	1.3.0	NPX Map	1.5.0	5.1.0	ngs2counts	Illumina NextSeq 2000	3.2651		1	1	1	1
19_MYOT_RHH80_SEMA_VC	SAMPLE	C3	reveal_plate_layout_GB221025_CD	R10002	OID50462	Q9UJ71	CD207	assay	Reveal	1	196	-7.4802	-4.5053	Plate control	-4.5053	PASS	PASS	1.3.0	NPX Map	1.5.0	5.1.0	ngs2counts	Illumina NextSeq 2000	3.2651		1	1	1	1
27_MYOT_601_H2O_VC	SAMPLE	C4	reveal_plate_layout_GB221025_CD	R10002	OID50462	Q9UJ71	CD207	assay	Reveal	1	329	-6.6853	-3.7103	Plate control	-3.7103	PASS	PASS	1.3.0	NPX Map	1.5.0	5.1.0	ngs2counts	Illumina NextSeq 2000	3.2651		1	1	1	1
43_MYOT_601_SEMA_VC	SAMPLE	C6	reveal_plate_layout_GB221025_CD	R10002	OID50462	Q9UJ71	CD207	assay	Reveal	1	318	-6.6712	-3.6962	Plate control	-3.6962	PASS	PASS	1.3.0	NPX Map	1.5.0	5.1.0	ngs2counts	Illumina NextSeq 2000	3.2651		1	1	1	1
51_MYOT_530_H2O_VC	SAMPLE	C7	reveal_plate_layout_GB221025_CD	R10002	OID50462	Q9UJ71	CD207	assay	Reveal	1	203	-7.314	-4.3391	Plate control	-4.3391	PASS	PASS	1.3.0	NPX Map	1.5.0	5.1.0	ngs2counts	Illumina NextSeq 2000	3.2651		1	1	1	1
4_MYOT_602_GIP_VC	SAMPLE	D1	reveal_plate_layout_GB221025_CD	R10002	OID50462	Q9UJ71	CD207	assay	Reveal	1	196	-7.2308	-4.2559	Plate control	-4.2559	PASS	PASS	1.3.0	NPX Map	1.5.0	5.1.0	ngs2counts	Illumina NextSeq 2000	3.2651		1	1	1	1
21_MYOT_RHH80_H2O_VC	SAMPLE	E3	reveal_plate_layout_GB221025_CD	R10002	OID50462	Q9UJ71	CD207	assay	Reveal	1	276	-6.9781	-4.0031	Plate control	-4.0031	PASS	PASS	1.3.0	NPX Map	1.5.0	5.1.0	ngs2counts	Illumina NextSeq 2000	3.2651		1	1	1	1
37_MYOT_RHH80_GIP_VC	SAMPLE	E5	reveal_plate_layout_GB221025_CD	R10002	OID50462	Q9UJ71	CD207	assay	Reveal	1	238	-7.613	-4.6381	Plate control	-4.6381	PASS	PASS	1.3.0	NPX Map	1.5.0	5.1.0	ngs2counts	Illumina NextSeq 2000	3.2651		1	1	1	1
53_MYOT_537_SEMA_VC	SAMPLE	E7	reveal_plate_layout_GB221025_CD	R10002	OID50462	Q9UJ71	CD207	assay	Reveal	1	204	-7.4769	-4.502	Plate control	-4.502	PASS	PASS	1.3.0	NPX Map	1.5.0	5.1.0	ngs2counts	Illumina NextSeq 2000	3.2651		1	1	1	1
61_MYOT_RHH80_DMSO_VC	SAMPLE	E8	reveal_plate_layout_GB221025_CD	R10002	OID50462	Q9UJ71	CD207	assay	Reveal	1	284	-7.1263	-4.1514	Plate control	-4.1514	PASS	PASS	1.3.0	NPX Map	1.5.0	5.1.0	ngs2counts	Illumina NextSeq 2000	3.2651		1	1	1	1
69_MYOT_530_SEMA_VC	SAMPLE	E9	reveal_plate_layout_GB221025_CD	R10002	OID50462	Q9UJ71	CD207	assay	Reveal	1	232	-7.3817	-4.4068	Plate control	-4.4068	PASS	PASS	1.3.0	NPX Map	1.5.0	5.1.0	ngs2counts	Illumina NextSeq 2000	3.2651		1	1	1	1
85_MYOT_651_GIP_VC	SAMPLE	E11	reveal_plate_layout_GB221025_CD	R10002	OID50462	Q9UJ71	CD207	assay	Reveal	1	313	-6.9064	-3.9314	Plate control	-3.9314	PASS	PASS	1.3.0	NPX Map	1.5.0	5.1.0	ngs2counts	Illumina NextSeq 2000	3.2651		1	1	1	1
15_MYOT_530_DMSO_VC	SAMPLE	G2	reveal_plate_layout_GB221025_CD	R10002	OID50462	Q9UJ71	CD207	assay	Reveal	1	273	-6.821	-3.846	Plate control	-3.846	PASS	PASS	1.3.0	NPX Map	1.5.0	5.1.0	ngs2counts	Illumina NextSeq 2000	3.2651		1	1	1	1
79_MYOT_602_DMSO_VC	SAMPLE	G10	reveal_plate_layout_GB221025_CD	R10002	OID50462	Q9UJ71	CD207	assay	Reveal	1	223	-7.5139	-4.5389	Plate control	-4.5389	PASS	PASS	1.3.0	NPX Map	1.5.0	5.1.0	ngs2counts	Illumina NextSeq 2000	3.2651		1	1	1	1
56_MYOT_537_GIP_VC	SAMPLE	H7	reveal_plate_layout_GB221025_CD	R10002	OID50462	Q9UJ71	CD207	assay	Reveal	1	248	-7.2328	-4.2579	Plate control	-4.2579	PASS	PASS	1.3.0	NPX Map	1.5.0	5.1.0	ngs2counts	Illumina NextSeq 2000	3.2651		1	1	1	1
25_MYOT_530_GIP_VC	SAMPLE	A4	reveal_plate_layout_GB221025_CD	R10002	OID50463	P20273	CD22	assay	Reveal	1	261	-6.7284	-6.2256	Plate control	-6.2256	PASS	PASS	1.3.0	NPX Map	1.5.0	5.1.0	ngs2counts	Illumina NextSeq 2000	1.0767		1	1	1	1
49_MYOT_602_SEMA_VC	SAMPLE	A7	reveal_plate_layout_GB221025_CD	R10002	OID50463	P20273	CD22	assay	Reveal	1	304	-6.9298	-6.427	Plate control	-6.427	PASS	PASS	1.3.0	NPX Map	1.5.0	5.1.0	ngs2counts	Illumina NextSeq 2000	1.0767		1	1	1	1
73_MYOT_537_DMSO_VC	SAMPLE	A10	reveal_plate_layout_GB221025_CD	R10002	OID50463	P20273	CD22	assay	Reveal	1	218	-7.4908	-6.988	Plate control	-6.988	PASS	PASS	1.3.0	NPX Map	1.5.0	5.1.0	ngs2counts	Illumina NextSeq 2000	1.0767		1	1	1	1
81_MYOT_651_DMSO_VC	SAMPLE	A11	reveal_plate_layout_GB221025_CD	R10002	OID50463	P20273	CD22	assay	Reveal	1	352	-6.816	-6.3132	Plate control	-6.3132	PASS	PASS	1.3.0	NPX Map	1.5.0	5.1.0	ngs2counts	Illumina NextSeq 2000	1.0767		1	1	1	1
2_MYOT_651_H2O_VC	SAMPLE	B1	reveal_plate_layout_GB221025_CD	R10002	OID50463	P20273	CD22	assay	Reveal	1	313	-6.7146	-6.2117	Plate control	-6.2117	PASS	PASS	1.3.0	NPX Map	1.5.0	5.1.0	ngs2counts	Illumina NextSeq 2000	1.0767		1	1	1	1
10_MYOT_601_DMSO_VC	SAMPLE	B2	reveal_plate_layout_GB221025_CD	R10002	OID50463	P20273	CD22	assay	Reveal	1	359	-6.6293	-6.1265	Plate control	-6.1265	PASS	PASS	1.3.0	NPX Map	1.5.0	5.1.0	ngs2counts	Illumina NextSeq 2000	1.0767		1	1	1	1
18_MYOT_602_H2O_VC	SAMPLE	B3	reveal_plate_layout_GB221025_CD	R10002	OID50463	P20273	CD22	assay	Reveal	1	333	-6.8935	-6.3907	Plate control	-6.3907	PASS	PASS	1.3.0	NPX Map	1.5.0	5.1.0	ngs2counts	Illumina NextSeq 2000	1.0767		1	1	1	1
42_MYOT_537_H2O_VC	SAMPLE	B6	reveal_plate_layout_GB221025_CD	R10002	OID50463	P20273	CD22	assay	Reveal	1	316	-6.9966	-6.4938	Plate control	-6.4938	PASS	PASS	1.3.0	NPX Map	1.5.0	5.1.0	ngs2counts	Illumina NextSeq 2000	1.0767		1	1	1	1
58_MYOT_601_GIP_VC	SAMPLE	B8	reveal_plate_layout_GB221025_CD	R10002	OID50463	P20273	CD22	assay	Reveal	1	219	-7.2493	-6.7465	Plate control	-6.7465	PASS	PASS	1.3.0	NPX Map	1.5.0	5.1.0	ngs2counts	Illumina NextSeq 2000	1.0767		1	1	1	1
66_MYOT_651_SEMA_VC	SAMPLE	B9	reveal_plate_layout_GB221025_CD	R10002	OID50463	P20273	CD22	assay	Reveal	1	178	-7.5884	-7.0856	Plate control	-7.0856	PASS	PASS	1.3.0	NPX Map	1.5.0	5.1.0	ngs2counts	Illumina NextSeq 2000	1.0767		1	1	1	1
19_MYOT_RHH80_SEMA_VC	SAMPLE	C3	reveal_plate_layout_GB221025_CD	R10002	OID50463	P20273	CD22	assay	Reveal	1	311	-6.8141	-6.3113	Plate control	-6.3113	PASS	PASS	1.3.0	NPX Map	1.5.0	5.1.0	ngs2counts	Illumina NextSeq 2000	1.0767		1	1	1	1
27_MYOT_601_H2O_VC	SAMPLE	C4	reveal_plate_layout_GB221025_CD	R10002	OID50463	P20273	CD22	assay	Reveal	1	236	-7.1646	-6.6618	Plate control	-6.6618	PASS	PASS	1.3.0	NPX Map	1.5.0	5.1.0	ngs2counts	Illumina NextSeq 2000	1.0767		1	1	1	1
43_MYOT_601_SEMA_VC	SAMPLE	C6	reveal_plate_layout_GB221025_CD	R10002	OID50463	P20273	CD22	assay	Reveal	1	143	-7.8242	-7.3214	Plate control	-7.3214	PASS	PASS	1.3.0	NPX Map	1.5.0	5.1.0	ngs2counts	Illumina NextSeq 2000	1.0767		1	1	1	1
51_MYOT_530_H2O_VC	SAMPLE	C7	reveal_plate_layout_GB221025_CD	R10002	OID50463	P20273	CD22	assay	Reveal	1	274	-6.8813	-6.3785	Plate control	-6.3785	PASS	PASS	1.3.0	NPX Map	1.5.0	5.1.0	ngs2counts	Illumina NextSeq 2000	1.0767		1	1	1	1
4_MYOT_602_GIP_VC	SAMPLE	D1	reveal_plate_layout_GB221025_CD	R10002	OID50463	P20273	CD22	assay	Reveal	1	228	-7.0126	-6.5098	Plate control	-6.5098	PASS	PASS	1.3.0	NPX Map	1.5.0	5.1.0	ngs2counts	Illumina NextSeq 2000	1.0767		1	1	1	1
21_MYOT_RHH80_H2O_VC	SAMPLE	E3	reveal_plate_layout_GB221025_CD	R10002	OID50463	P20273	CD22	assay	Reveal	1	318	-6.7737	-6.2709	Plate control	-6.2709	PASS	PASS	1.3.0	NPX Map	1.5.0	5.1.0	ngs2counts	Illumina NextSeq 2000	1.0767		1	1	1	1
37_MYOT_RHH80_GIP_VC	SAMPLE	E5	reveal_plate_layout_GB221025_CD	R10002	OID50463	P20273	CD22	assay	Reveal	1	290	-7.3279	-6.8251	Plate control	-6.8251	PASS	PASS	1.3.0	NPX Map	1.5.0	5.1.0	ngs2counts	Illumina NextSeq 2000	1.0767		1	1	1	1
53_MYOT_537_SEMA_VC	SAMPLE	E7	reveal_plate_layout_GB221025_CD	R10002	OID50463	P20273	CD22	assay	Reveal	1	194	-7.5494	-7.0466	Plate control	-7.0466	PASS	PASS	1.3.0	NPX Map	1.5.0	5.1.0	ngs2counts	Illumina NextSeq 2000	1.0767		1	1	1	1
61_MYOT_RHH80_DMSO_VC	SAMPLE	E8	reveal_plate_layout_GB221025_CD	R10002	OID50463	P20273	CD22	assay	Reveal	1	284	-7.1263	-6.6235	Plate control	-6.6235	PASS	PASS	1.3.0	NPX Map	1.5.0	5.1.0	ngs2counts	Illumina NextSeq 2000	1.0767		1	1	1	1
69_MYOT_530_SEMA_VC	SAMPLE	E9	reveal_plate_layout_GB221025_CD	R10002	OID50463	P20273	CD22	assay	Reveal	1	268	-7.1736	-6.6708	Plate control	-6.6708	PASS	PASS	1.3.0	NPX Map	1.5.0	5.1.0	ngs2counts	Illumina NextSeq 2000	1.0767		1	1	1	1
85_MYOT_651_GIP_VC	SAMPLE	E11	reveal_plate_layout_GB221025_CD	R10002	OID50463	P20273	CD22	assay	Reveal	1	234	-7.326	-6.8232	Plate control	-6.8232	PASS	PASS	1.3.0	NPX Map	1.5.0	5.1.0	ngs2counts	Illumina NextSeq 2000	1.0767		1	1	1	1
15_MYOT_530_DMSO_VC	SAMPLE	G2	reveal_plate_layout_GB221025_CD	R10002	OID50463	P20273	CD22	assay	Reveal	1	307	-6.6516	-6.1488	Plate control	-6.1488	PASS	PASS	1.3.0	NPX Map	1.5.0	5.1.0	ngs2counts	Illumina NextSeq 2000	1.0767		1	1	1	1
79_MYOT_602_DMSO_VC	SAMPLE	G10	reveal_plate_layout_GB221025_CD	R10002	OID50463	P20273	CD22	assay	Reveal	1	293	-7.12	-6.6172	Plate control	-6.6172	PASS	PASS	1.3.0	NPX Map	1.5.0	5.1.0	ngs2counts	Illumina NextSeq 2000	1.0767		1	1	1	1
56_MYOT_537_GIP_VC	SAMPLE	H7	reveal_plate_layout_GB221025_CD	R10002	OID50463	P20273	CD22	assay	Reveal	1	408	-6.5146	-6.0118	Plate control	-6.0118	PASS	PASS	1.3.0	NPX Map	1.5.0	5.1.0	ngs2counts	Illumina NextSeq 2000	1.0767		1	1	1	1
25_MYOT_530_GIP_VC	SAMPLE	A4	reveal_plate_layout_GB221025_CD	R10002	OID50464	Q15762	CD226	assay	Reveal	1	226	-6.9362	-4.0539	Plate control	-4.0539	PASS	PASS	1.3.0	NPX Map	1.5.0	5.1.0	ngs2counts	Illumina NextSeq 2000	7.5179		1	1	1	1
49_MYOT_602_SEMA_VC	SAMPLE	A7	reveal_plate_layout_GB221025_CD	R10002	OID50464	Q15762	CD226	assay	Reveal	1	247	-7.2294	-4.3471	Plate control	-4.3471	PASS	PASS	1.3.0	NPX Map	1.5.0	5.1.0	ngs2counts	Illumina NextSeq 2000	7.5179		1	1	1	1
73_MYOT_537_DMSO_VC	SAMPLE	A10	reveal_plate_layout_GB221025_CD	R10002	OID50464	Q15762	CD226	assay	Reveal	1	335	-6.871	-3.9887	Plate control	-3.9887	PASS	PASS	1.3.0	NPX Map	1.5.0	5.1.0	ngs2counts	Illumina NextSeq 2000	7.5179		1	1	1	1
81_MYOT_651_DMSO_VC	SAMPLE	A11	reveal_plate_layout_GB221025_CD	R10002	OID50464	Q15762	CD226	assay	Reveal	1	317	-6.9671	-4.0848	Plate control	-4.0848	PASS	PASS	1.3.0	NPX Map	1.5.0	5.1.0	ngs2counts	Illumina NextSeq 2000	7.5179		1	1	1	1
2_MYOT_651_H2O_VC	SAMPLE	B1	reveal_plate_layout_GB221025_CD	R10002	OID50464	Q15762	CD226	assay	Reveal	1	298	-6.7854	-3.9031	Plate control	-3.9031	PASS	PASS	1.3.0	NPX Map	1.5.0	5.1.0	ngs2counts	Illumina NextSeq 2000	7.5179		1	1	1	1
10_MYOT_601_DMSO_VC	SAMPLE	B2	reveal_plate_layout_GB221025_CD	R10002	OID50464	Q15762	CD226	assay	Reveal	1	179	-7.6333	-4.751	Plate control	-4.751	PASS	PASS	1.3.0	NPX Map	1.5.0	5.1.0	ngs2counts	Illumina NextSeq 2000	7.5179		1	1	1	1
18_MYOT_602_H2O_VC	SAMPLE	B3	reveal_plate_layout_GB221025_CD	R10002	OID50464	Q15762	CD226	assay	Reveal	1	327	-6.9198	-4.0375	Plate control	-4.0375	PASS	PASS	1.3.0	NPX Map	1.5.0	5.1.0	ngs2counts	Illumina NextSeq 2000	7.5179		1	1	1	1
42_MYOT_537_H2O_VC	SAMPLE	B6	reveal_plate_layout_GB221025_CD	R10002	OID50464	Q15762	CD226	assay	Reveal	1	370	-6.769	-3.8868	Plate control	-3.8868	PASS	PASS	1.3.0	NPX Map	1.5.0	5.1.0	ngs2counts	Illumina NextSeq 2000	7.5179		1	1	1	1
58_MYOT_601_GIP_VC	SAMPLE	B8	reveal_plate_layout_GB221025_CD	R10002	OID50464	Q15762	CD226	assay	Reveal	1	237	-7.1354	-4.2531	Plate control	-4.2531	PASS	PASS	1.3.0	NPX Map	1.5.0	5.1.0	ngs2counts	Illumina NextSeq 2000	7.5179		1	1	1	1
66_MYOT_651_SEMA_VC	SAMPLE	B9	reveal_plate_layout_GB221025_CD	R10002	OID50464	Q15762	CD226	assay	Reveal	1	313	-6.7741	-3.8918	Plate control	-3.8918	PASS	PASS	1.3.0	NPX Map	1.5.0	5.1.0	ngs2counts	Illumina NextSeq 2000	7.5179		1	1	1	1
19_MYOT_RHH80_SEMA_VC	SAMPLE	C3	reveal_plate_layout_GB221025_CD	R10002	OID50464	Q15762	CD226	assay	Reveal	1	310	-6.8188	-3.9365	Plate control	-3.9365	PASS	PASS	1.3.0	NPX Map	1.5.0	5.1.0	ngs2counts	Illumina NextSeq 2000	7.5179		1	1	1	1
27_MYOT_601_H2O_VC	SAMPLE	C4	reveal_plate_layout_GB221025_CD	R10002	OID50464	Q15762	CD226	assay	Reveal	1	251	-7.0757	-4.1934	Plate control	-4.1934	PASS	PASS	1.3.0	NPX Map	1.5.0	5.1.0	ngs2counts	Illumina NextSeq 2000	7.5179		1	1	1	1
43_MYOT_601_SEMA_VC	SAMPLE	C6	reveal_plate_layout_GB221025_CD	R10002	OID50464	Q15762	CD226	assay	Reveal	1	275	-6.8808	-3.9985	Plate control	-3.9985	PASS	PASS	1.3.0	NPX Map	1.5.0	5.1.0	ngs2counts	Illumina NextSeq 2000	7.5179		1	1	1	1
51_MYOT_530_H2O_VC	SAMPLE	C7	reveal_plate_layout_GB221025_CD	R10002	OID50464	Q15762	CD226	assay	Reveal	1	259	-6.9626	-4.0803	Plate control	-4.0803	PASS	PASS	1.3.0	NPX Map	1.5.0	5.1.0	ngs2counts	Illumina NextSeq 2000	7.5179		1	1	1	1
4_MYOT_602_GIP_VC	SAMPLE	D1	reveal_plate_layout_GB221025_CD	R10002	OID50464	Q15762	CD226	assay	Reveal	1	263	-6.8066	-3.9244	Plate control	-3.9244	PASS	PASS	1.3.0	NPX Map	1.5.0	5.1.0	ngs2counts	Illumina NextSeq 2000	7.5179		1	1	1	1
21_MYOT_RHH80_H2O_VC	SAMPLE	E3	reveal_plate_layout_GB221025_CD	R10002	OID50464	Q15762	CD226	assay	Reveal	1	284	-6.9368	-4.0546	Plate control	-4.0546	PASS	PASS	1.3.0	NPX Map	1.5.0	5.1.0	ngs2counts	Illumina NextSeq 2000	7.5179		1	1	1	1
37_MYOT_RHH80_GIP_VC	SAMPLE	E5	reveal_plate_layout_GB221025_CD	R10002	OID50464	Q15762	CD226	assay	Reveal	1	350	-7.0566	-4.1744	Plate control	-4.1744	PASS	PASS	1.3.0	NPX Map	1.5.0	5.1.0	ngs2counts	Illumina NextSeq 2000	7.5179		1	1	1	1
53_MYOT_537_SEMA_VC	SAMPLE	E7	reveal_plate_layout_GB221025_CD	R10002	OID50464	Q15762	CD226	assay	Reveal	1	325	-6.8051	-3.9228	Plate control	-3.9228	PASS	PASS	1.3.0	NPX Map	1.5.0	5.1.0	ngs2counts	Illumina NextSeq 2000	7.5179		1	1	1	1
61_MYOT_RHH80_DMSO_VC	SAMPLE	E8	reveal_plate_layout_GB221025_CD	R10002	OID50464	Q15762	CD226	assay	Reveal	1	407	-6.6072	-3.7249	Plate control	-3.7249	PASS	PASS	1.3.0	NPX Map	1.5.0	5.1.0	ngs2counts	Illumina NextSeq 2000	7.5179		1	1	1	1
69_MYOT_530_SEMA_VC	SAMPLE	E9	reveal_plate_layout_GB221025_CD	R10002	OID50464	Q15762	CD226	assay	Reveal	1	342	-6.8218	-3.9396	Plate control	-3.9396	PASS	PASS	1.3.0	NPX Map	1.5.0	5.1.0	ngs2counts	Illumina NextSeq 2000	7.5179		1	1	1	1
85_MYOT_651_GIP_VC	SAMPLE	E11	reveal_plate_layout_GB221025_CD	R10002	OID50464	Q15762	CD226	assay	Reveal	1	277	-7.0826	-4.2004	Plate control	-4.2004	PASS	PASS	1.3.0	NPX Map	1.5.0	5.1.0	ngs2counts	Illumina NextSeq 2000	7.5179		1	1	1	1
15_MYOT_530_DMSO_VC	SAMPLE	G2	reveal_plate_layout_GB221025_CD	R10002	OID50464	Q15762	CD226	assay	Reveal	1	294	-6.7141	-3.8318	Plate control	-3.8318	PASS	PASS	1.3.0	NPX Map	1.5.0	5.1.0	ngs2counts	Illumina NextSeq 2000	7.5179		1	1	1	1
79_MYOT_602_DMSO_VC	SAMPLE	G10	reveal_plate_layout_GB221025_CD	R10002	OID50464	Q15762	CD226	assay	Reveal	1	344	-6.8885	-4.0062	Plate control	-4.0062	PASS	PASS	1.3.0	NPX Map	1.5.0	5.1.0	ngs2counts	Illumina NextSeq 2000	7.5179		1	1	1	1
56_MYOT_537_GIP_VC	SAMPLE	H7	reveal_plate_layout_GB221025_CD	R10002	OID50464	Q15762	CD226	assay	Reveal	1	220	-7.4056	-4.5234	Plate control	-4.5234	PASS	PASS	1.3.0	NPX Map	1.5.0	5.1.0	ngs2counts	Illumina NextSeq 2000	7.5179		1	1	1	1
25_MYOT_530_GIP_VC	SAMPLE	A4	reveal_plate_layout_GB221025_CD	R10002	OID50465	Q9BZW8	CD244	assay	Reveal	1	83	-8.3813	-6.8415	Plate control	-6.8415	PASS	PASS	1.3.0	NPX Map	1.5.0	5.1.0	ngs2counts	Illumina NextSeq 2000	1.1578		1	1	1	1
49_MYOT_602_SEMA_VC	SAMPLE	A7	reveal_plate_layout_GB221025_CD	R10002	OID50465	Q9BZW8	CD244	assay	Reveal	1	145	-7.9979	-6.4581	Plate control	-6.4581	PASS	PASS	1.3.0	NPX Map	1.5.0	5.1.0	ngs2counts	Illumina NextSeq 2000	1.1578		1	1	1	1
73_MYOT_537_DMSO_VC	SAMPLE	A10	reveal_plate_layout_GB221025_CD	R10002	OID50465	Q9BZW8	CD244	assay	Reveal	1	134	-8.1929	-6.6532	Plate control	-6.6532	PASS	PASS	1.3.0	NPX Map	1.5.0	5.1.0	ngs2counts	Illumina NextSeq 2000	1.1578		1	1	1	1
81_MYOT_651_DMSO_VC	SAMPLE	A11	reveal_plate_layout_GB221025_CD	R10002	OID50465	Q9BZW8	CD244	assay	Reveal	1	143	-8.1155	-6.5758	Plate control	-6.5758	PASS	PASS	1.3.0	NPX Map	1.5.0	5.1.0	ngs2counts	Illumina NextSeq 2000	1.1578		1	1	1	1
2_MYOT_651_H2O_VC	SAMPLE	B1	reveal_plate_layout_GB221025_CD	R10002	OID50465	Q9BZW8	CD244	assay	Reveal	1	102	-8.3321	-6.7924	Plate control	-6.7924	PASS	PASS	1.3.0	NPX Map	1.5.0	5.1.0	ngs2counts	Illumina NextSeq 2000	1.1578		1	1	1	1
10_MYOT_601_DMSO_VC	SAMPLE	B2	reveal_plate_layout_GB221025_CD	R10002	OID50465	Q9BZW8	CD244	assay	Reveal	1	114	-8.2842	-6.7445	Plate control	-6.7445	PASS	PASS	1.3.0	NPX Map	1.5.0	5.1.0	ngs2counts	Illumina NextSeq 2000	1.1578		1	1	1	1
18_MYOT_602_H2O_VC	SAMPLE	B3	reveal_plate_layout_GB221025_CD	R10002	OID50465	Q9BZW8	CD244	assay	Reveal	1	82	-8.9154	-7.3756	Plate control	-7.3756	PASS	PASS	1.3.0	NPX Map	1.5.0	5.1.0	ngs2counts	Illumina NextSeq 2000	1.1578		1	1	1	1
42_MYOT_537_H2O_VC	SAMPLE	B6	reveal_plate_layout_GB221025_CD	R10002	OID50465	Q9BZW8	CD244	assay	Reveal	1	122	-8.3697	-6.8299	Plate control	-6.8299	PASS	PASS	1.3.0	NPX Map	1.5.0	5.1.0	ngs2counts	Illumina NextSeq 2000	1.1578		1	1	1	1
58_MYOT_601_GIP_VC	SAMPLE	B8	reveal_plate_layout_GB221025_CD	R10002	OID50465	Q9BZW8	CD244	assay	Reveal	1	131	-7.9907	-6.4509	Plate control	-6.4509	PASS	PASS	1.3.0	NPX Map	1.5.0	5.1.0	ngs2counts	Illumina NextSeq 2000	1.1578		1	1	1	1
66_MYOT_651_SEMA_VC	SAMPLE	B9	reveal_plate_layout_GB221025_CD	R10002	OID50465	Q9BZW8	CD244	assay	Reveal	1	195	-7.4568	-5.917	Plate control	-5.917	PASS	PASS	1.3.0	NPX Map	1.5.0	5.1.0	ngs2counts	Illumina NextSeq 2000	1.1578		1	1	1	1
19_MYOT_RHH80_SEMA_VC	SAMPLE	C3	reveal_plate_layout_GB221025_CD	R10002	OID50465	Q9BZW8	CD244	assay	Reveal	1	119	-8.2001	-6.6603	Plate control	-6.6603	PASS	PASS	1.3.0	NPX Map	1.5.0	5.1.0	ngs2counts	Illumina NextSeq 2000	1.1578		1	1	1	1
27_MYOT_601_H2O_VC	SAMPLE	C4	reveal_plate_layout_GB221025_CD	R10002	OID50465	Q9BZW8	CD244	assay	Reveal	1	90	-8.5554	-7.0156	Plate control	-7.0156	PASS	PASS	1.3.0	NPX Map	1.5.0	5.1.0	ngs2counts	Illumina NextSeq 2000	1.1578		1	1	1	1
43_MYOT_601_SEMA_VC	SAMPLE	C6	reveal_plate_layout_GB221025_CD	R10002	OID50465	Q9BZW8	CD244	assay	Reveal	1	74	-8.7746	-7.2348	Plate control	-7.2348	PASS	PASS	1.3.0	NPX Map	1.5.0	5.1.0	ngs2counts	Illumina NextSeq 2000	1.1578		1	1	1	1
51_MYOT_530_H2O_VC	SAMPLE	C7	reveal_plate_layout_GB221025_CD	R10002	OID50465	Q9BZW8	CD244	assay	Reveal	1	112	-8.172	-6.6323	Plate control	-6.6323	PASS	PASS	1.3.0	NPX Map	1.5.0	5.1.0	ngs2counts	Illumina NextSeq 2000	1.1578		1	1	1	1
4_MYOT_602_GIP_VC	SAMPLE	D1	reveal_plate_layout_GB221025_CD	R10002	OID50465	Q9BZW8	CD244	assay	Reveal	1	87	-8.4026	-6.8628	Plate control	-6.8628	PASS	PASS	1.3.0	NPX Map	1.5.0	5.1.0	ngs2counts	Illumina NextSeq 2000	1.1578		1	1	1	1
21_MYOT_RHH80_H2O_VC	SAMPLE	E3	reveal_plate_layout_GB221025_CD	R10002	OID50465	Q9BZW8	CD244	assay	Reveal	1	98	-8.4719	-6.9321	Plate control	-6.9321	PASS	PASS	1.3.0	NPX Map	1.5.0	5.1.0	ngs2counts	Illumina NextSeq 2000	1.1578		1	1	1	1
37_MYOT_RHH80_GIP_VC	SAMPLE	E5	reveal_plate_layout_GB221025_CD	R10002	OID50465	Q9BZW8	CD244	assay	Reveal	1	76	-9.2599	-7.7201	Plate control	-7.7201	PASS	PASS	1.3.0	NPX Map	1.5.0	5.1.0	ngs2counts	Illumina NextSeq 2000	1.1578		1	1	1	1
53_MYOT_537_SEMA_VC	SAMPLE	E7	reveal_plate_layout_GB221025_CD	R10002	OID50465	Q9BZW8	CD244	assay	Reveal	1	139	-8.0304	-6.4906	Plate control	-6.4906	PASS	PASS	1.3.0	NPX Map	1.5.0	5.1.0	ngs2counts	Illumina NextSeq 2000	1.1578		1	1	1	1
61_MYOT_RHH80_DMSO_VC	SAMPLE	E8	reveal_plate_layout_GB221025_CD	R10002	OID50465	Q9BZW8	CD244	assay	Reveal	1	158	-7.9723	-6.4325	Plate control	-6.4325	PASS	PASS	1.3.0	NPX Map	1.5.0	5.1.0	ngs2counts	Illumina NextSeq 2000	1.1578		1	1	1	1
69_MYOT_530_SEMA_VC	SAMPLE	E9	reveal_plate_layout_GB221025_CD	R10002	OID50465	Q9BZW8	CD244	assay	Reveal	1	148	-8.0302	-6.4905	Plate control	-6.4905	PASS	PASS	1.3.0	NPX Map	1.5.0	5.1.0	ngs2counts	Illumina NextSeq 2000	1.1578		1	1	1	1
85_MYOT_651_GIP_VC	SAMPLE	E11	reveal_plate_layout_GB221025_CD	R10002	OID50465	Q9BZW8	CD244	assay	Reveal	1	120	-8.2895	-6.7497	Plate control	-6.7497	PASS	PASS	1.3.0	NPX Map	1.5.0	5.1.0	ngs2counts	Illumina NextSeq 2000	1.1578		1	1	1	1
15_MYOT_530_DMSO_VC	SAMPLE	G2	reveal_plate_layout_GB221025_CD	R10002	OID50465	Q9BZW8	CD244	assay	Reveal	1	124	-7.9595	-6.4198	Plate control	-6.4198	PASS	PASS	1.3.0	NPX Map	1.5.0	5.1.0	ngs2counts	Illumina NextSeq 2000	1.1578		1	1	1	1
79_MYOT_602_DMSO_VC	SAMPLE	G10	reveal_plate_layout_GB221025_CD	R10002	OID50465	Q9BZW8	CD244	assay	Reveal	1	124	-8.3606	-6.8208	Plate control	-6.8208	PASS	PASS	1.3.0	NPX Map	1.5.0	5.1.0	ngs2counts	Illumina NextSeq 2000	1.1578		1	1	1	1
56_MYOT_537_GIP_VC	SAMPLE	H7	reveal_plate_layout_GB221025_CD	R10002	OID50465	Q9BZW8	CD244	assay	Reveal	1	169	-7.7861	-6.2464	Plate control	-6.2464	PASS	PASS	1.3.0	NPX Map	1.5.0	5.1.0	ngs2counts	Illumina NextSeq 2000	1.1578		1	1	1	1
25_MYOT_530_GIP_VC	SAMPLE	A4	reveal_plate_layout_GB221025_CD	R10002	OID50466	Q9NZQ7	CD274	assay	Reveal	1	294	-6.5567	-3.2452	Plate control	-3.2452	PASS	PASS	1.3.0	NPX Map	1.5.0	5.1.0	ngs2counts	Illumina NextSeq 2000	4.7884		1	1	1	1
49_MYOT_602_SEMA_VC	SAMPLE	A7	reveal_plate_layout_GB221025_CD	R10002	OID50466	Q9NZQ7	CD274	assay	Reveal	1	325	-6.8335	-3.522	Plate control	-3.522	PASS	PASS	1.3.0	NPX Map	1.5.0	5.1.0	ngs2counts	Illumina NextSeq 2000	4.7884		1	1	1	1
73_MYOT_537_DMSO_VC	SAMPLE	A10	reveal_plate_layout_GB221025_CD	R10002	OID50466	Q9NZQ7	CD274	assay	Reveal	1	348	-6.8161	-3.5046	Plate control	-3.5046	PASS	PASS	1.3.0	NPX Map	1.5.0	5.1.0	ngs2counts	Illumina NextSeq 2000	4.7884		1	1	1	1
81_MYOT_651_DMSO_VC	SAMPLE	A11	reveal_plate_layout_GB221025_CD	R10002	OID50466	Q9NZQ7	CD274	assay	Reveal	1	373	-6.7324	-3.4209	Plate control	-3.4209	PASS	PASS	1.3.0	NPX Map	1.5.0	5.1.0	ngs2counts	Illumina NextSeq 2000	4.7884		1	1	1	1
2_MYOT_651_H2O_VC	SAMPLE	B1	reveal_plate_layout_GB221025_CD	R10002	OID50466	Q9NZQ7	CD274	assay	Reveal	1	488	-6.0738	-2.7623	Plate control	-2.7623	PASS	PASS	1.3.0	NPX Map	1.5.0	5.1.0	ngs2counts	Illumina NextSeq 2000	4.7884		1	1	1	1
10_MYOT_601_DMSO_VC	SAMPLE	B2	reveal_plate_layout_GB221025_CD	R10002	OID50466	Q9NZQ7	CD274	assay	Reveal	1	317	-6.8088	-3.4973	Plate control	-3.4973	PASS	PASS	1.3.0	NPX Map	1.5.0	5.1.0	ngs2counts	Illumina NextSeq 2000	4.7884		1	1	1	1
18_MYOT_602_H2O_VC	SAMPLE	B3	reveal_plate_layout_GB221025_CD	R10002	OID50466	Q9NZQ7	CD274	assay	Reveal	1	315	-6.9737	-3.6622	Plate control	-3.6622	PASS	PASS	1.3.0	NPX Map	1.5.0	5.1.0	ngs2counts	Illumina NextSeq 2000	4.7884		1	1	1	1
42_MYOT_537_H2O_VC	SAMPLE	B6	reveal_plate_layout_GB221025_CD	R10002	OID50466	Q9NZQ7	CD274	assay	Reveal	1	242	-7.3816	-4.0701	Plate control	-4.0701	PASS	PASS	1.3.0	NPX Map	1.5.0	5.1.0	ngs2counts	Illumina NextSeq 2000	4.7884		1	1	1	1
58_MYOT_601_GIP_VC	SAMPLE	B8	reveal_plate_layout_GB221025_CD	R10002	OID50466	Q9NZQ7	CD274	assay	Reveal	1	374	-6.4772	-3.1657	Plate control	-3.1657	PASS	PASS	1.3.0	NPX Map	1.5.0	5.1.0	ngs2counts	Illumina NextSeq 2000	4.7884		1	1	1	1
66_MYOT_651_SEMA_VC	SAMPLE	B9	reveal_plate_layout_GB221025_CD	R10002	OID50466	Q9NZQ7	CD274	assay	Reveal	1	319	-6.7467	-3.4352	Plate control	-3.4352	PASS	PASS	1.3.0	NPX Map	1.5.0	5.1.0	ngs2counts	Illumina NextSeq 2000	4.7884		1	1	1	1
19_MYOT_RHH80_SEMA_VC	SAMPLE	C3	reveal_plate_layout_GB221025_CD	R10002	OID50466	Q9NZQ7	CD274	assay	Reveal	1	366	-6.5792	-3.2677	Plate control	-3.2677	PASS	PASS	1.3.0	NPX Map	1.5.0	5.1.0	ngs2counts	Illumina NextSeq 2000	4.7884		1	1	1	1
27_MYOT_601_H2O_VC	SAMPLE	C4	reveal_plate_layout_GB221025_CD	R10002	OID50466	Q9NZQ7	CD274	assay	Reveal	1	271	-6.9651	-3.6536	Plate control	-3.6536	PASS	PASS	1.3.0	NPX Map	1.5.0	5.1.0	ngs2counts	Illumina NextSeq 2000	4.7884		1	1	1	1
43_MYOT_601_SEMA_VC	SAMPLE	C6	reveal_plate_layout_GB221025_CD	R10002	OID50466	Q9NZQ7	CD274	assay	Reveal	1	289	-6.8091	-3.4976	Plate control	-3.4976	PASS	PASS	1.3.0	NPX Map	1.5.0	5.1.0	ngs2counts	Illumina NextSeq 2000	4.7884		1	1	1	1
51_MYOT_530_H2O_VC	SAMPLE	C7	reveal_plate_layout_GB221025_CD	R10002	OID50466	Q9NZQ7	CD274	assay	Reveal	1	323	-6.644	-3.3325	Plate control	-3.3325	PASS	PASS	1.3.0	NPX Map	1.5.0	5.1.0	ngs2counts	Illumina NextSeq 2000	4.7884		1	1	1	1
4_MYOT_602_GIP_VC	SAMPLE	D1	reveal_plate_layout_GB221025_CD	R10002	OID50466	Q9NZQ7	CD274	assay	Reveal	1	307	-6.5834	-3.272	Plate control	-3.272	PASS	PASS	1.3.0	NPX Map	1.5.0	5.1.0	ngs2counts	Illumina NextSeq 2000	4.7884		1	1	1	1
21_MYOT_RHH80_H2O_VC	SAMPLE	E3	reveal_plate_layout_GB221025_CD	R10002	OID50466	Q9NZQ7	CD274	assay	Reveal	1	198	-7.4572	-4.1457	Plate control	-4.1457	PASS	PASS	1.3.0	NPX Map	1.5.0	5.1.0	ngs2counts	Illumina NextSeq 2000	4.7884		1	1	1	1
37_MYOT_RHH80_GIP_VC	SAMPLE	E5	reveal_plate_layout_GB221025_CD	R10002	OID50466	Q9NZQ7	CD274	assay	Reveal	1	305	-7.2552	-3.9437	Plate control	-3.9437	PASS	PASS	1.3.0	NPX Map	1.5.0	5.1.0	ngs2counts	Illumina NextSeq 2000	4.7884		1	1	1	1
53_MYOT_537_SEMA_VC	SAMPLE	E7	reveal_plate_layout_GB221025_CD	R10002	OID50466	Q9NZQ7	CD274	assay	Reveal	1	293	-6.9546	-3.6431	Plate control	-3.6431	PASS	PASS	1.3.0	NPX Map	1.5.0	5.1.0	ngs2counts	Illumina NextSeq 2000	4.7884		1	1	1	1
61_MYOT_RHH80_DMSO_VC	SAMPLE	E8	reveal_plate_layout_GB221025_CD	R10002	OID50466	Q9NZQ7	CD274	assay	Reveal	1	365	-6.7643	-3.4528	Plate control	-3.4528	PASS	PASS	1.3.0	NPX Map	1.5.0	5.1.0	ngs2counts	Illumina NextSeq 2000	4.7884		1	1	1	1
69_MYOT_530_SEMA_VC	SAMPLE	E9	reveal_plate_layout_GB221025_CD	R10002	OID50466	Q9NZQ7	CD274	assay	Reveal	1	332	-6.8646	-3.5531	Plate control	-3.5531	PASS	PASS	1.3.0	NPX Map	1.5.0	5.1.0	ngs2counts	Illumina NextSeq 2000	4.7884		1	1	1	1
85_MYOT_651_GIP_VC	SAMPLE	E11	reveal_plate_layout_GB221025_CD	R10002	OID50466	Q9NZQ7	CD274	assay	Reveal	1	363	-6.6925	-3.3811	Plate control	-3.3811	PASS	PASS	1.3.0	NPX Map	1.5.0	5.1.0	ngs2counts	Illumina NextSeq 2000	4.7884		1	1	1	1
15_MYOT_530_DMSO_VC	SAMPLE	G2	reveal_plate_layout_GB221025_CD	R10002	OID50466	Q9NZQ7	CD274	assay	Reveal	1	270	-6.8369	-3.5254	Plate control	-3.5254	PASS	PASS	1.3.0	NPX Map	1.5.0	5.1.0	ngs2counts	Illumina NextSeq 2000	4.7884		1	1	1	1
79_MYOT_602_DMSO_VC	SAMPLE	G10	reveal_plate_layout_GB221025_CD	R10002	OID50466	Q9NZQ7	CD274	assay	Reveal	1	384	-6.7298	-3.4183	Plate control	-3.4183	PASS	PASS	1.3.0	NPX Map	1.5.0	5.1.0	ngs2counts	Illumina NextSeq 2000	4.7884		1	1	1	1
56_MYOT_537_GIP_VC	SAMPLE	H7	reveal_plate_layout_GB221025_CD	R10002	OID50466	Q9NZQ7	CD274	assay	Reveal	1	348	-6.7441	-3.4326	Plate control	-3.4326	PASS	PASS	1.3.0	NPX Map	1.5.0	5.1.0	ngs2counts	Illumina NextSeq 2000	4.7884		1	1	1	1
25_MYOT_530_GIP_VC	SAMPLE	A4	reveal_plate_layout_GB221025_CD	R10002	OID50116	P10747	CD28	assay	Reveal	1	1652	-4.0663	-0.5177	Plate control	-0.5177	PASS	PASS	1.3.0	NPX Map	1.5.0	5.1.0	ngs2counts	Illumina NextSeq 2000	9.6214		1	1	1	1
49_MYOT_602_SEMA_VC	SAMPLE	A7	reveal_plate_layout_GB221025_CD	R10002	OID50116	P10747	CD28	assay	Reveal	1	1844	-4.3291	-0.7805	Plate control	-0.7805	PASS	PASS	1.3.0	NPX Map	1.5.0	5.1.0	ngs2counts	Illumina NextSeq 2000	9.6214		1	1	1	1
73_MYOT_537_DMSO_VC	SAMPLE	A10	reveal_plate_layout_GB221025_CD	R10002	OID50116	P10747	CD28	assay	Reveal	1	1761	-4.4768	-0.9282	Plate control	-0.9282	PASS	PASS	1.3.0	NPX Map	1.5.0	5.1.0	ngs2counts	Illumina NextSeq 2000	9.6214		1	1	1	1
81_MYOT_651_DMSO_VC	SAMPLE	A11	reveal_plate_layout_GB221025_CD	R10002	OID50116	P10747	CD28	assay	Reveal	1	1743	-4.508	-0.9594	Plate control	-0.9594	PASS	PASS	1.3.0	NPX Map	1.5.0	5.1.0	ngs2counts	Illumina NextSeq 2000	9.6214		1	1	1	1
2_MYOT_651_H2O_VC	SAMPLE	B1	reveal_plate_layout_GB221025_CD	R10002	OID50116	P10747	CD28	assay	Reveal	1	1810	-4.1828	-0.6341	Plate control	-0.6341	PASS	PASS	1.3.0	NPX Map	1.5.0	5.1.0	ngs2counts	Illumina NextSeq 2000	9.6214		1	1	1	1
10_MYOT_601_DMSO_VC	SAMPLE	B2	reveal_plate_layout_GB221025_CD	R10002	OID50116	P10747	CD28	assay	Reveal	1	1978	-4.1673	-0.6186	Plate control	-0.6186	PASS	PASS	1.3.0	NPX Map	1.5.0	5.1.0	ngs2counts	Illumina NextSeq 2000	9.6214		1	1	1	1
18_MYOT_602_H2O_VC	SAMPLE	B3	reveal_plate_layout_GB221025_CD	R10002	OID50116	P10747	CD28	assay	Reveal	1	2068	-4.2589	-0.7102	Plate control	-0.7102	PASS	PASS	1.3.0	NPX Map	1.5.0	5.1.0	ngs2counts	Illumina NextSeq 2000	9.6214		1	1	1	1
42_MYOT_537_H2O_VC	SAMPLE	B6	reveal_plate_layout_GB221025_CD	R10002	OID50116	P10747	CD28	assay	Reveal	1	1896	-4.4117	-0.863	Plate control	-0.863	PASS	PASS	1.3.0	NPX Map	1.5.0	5.1.0	ngs2counts	Illumina NextSeq 2000	9.6214		1	1	1	1
58_MYOT_601_GIP_VC	SAMPLE	B8	reveal_plate_layout_GB221025_CD	R10002	OID50116	P10747	CD28	assay	Reveal	1	1805	-4.2063	-0.6576	Plate control	-0.6576	PASS	PASS	1.3.0	NPX Map	1.5.0	5.1.0	ngs2counts	Illumina NextSeq 2000	9.6214		1	1	1	1
66_MYOT_651_SEMA_VC	SAMPLE	B9	reveal_plate_layout_GB221025_CD	R10002	OID50116	P10747	CD28	assay	Reveal	1	1670	-4.3585	-0.8098	Plate control	-0.8098	PASS	PASS	1.3.0	NPX Map	1.5.0	5.1.0	ngs2counts	Illumina NextSeq 2000	9.6214		1	1	1	1
19_MYOT_RHH80_SEMA_VC	SAMPLE	C3	reveal_plate_layout_GB221025_CD	R10002	OID50116	P10747	CD28	assay	Reveal	1	2126	-4.041	-0.4923	Plate control	-0.4923	PASS	PASS	1.3.0	NPX Map	1.5.0	5.1.0	ngs2counts	Illumina NextSeq 2000	9.6214		1	1	1	1
27_MYOT_601_H2O_VC	SAMPLE	C4	reveal_plate_layout_GB221025_CD	R10002	OID50116	P10747	CD28	assay	Reveal	1	2103	-4.009	-0.4603	Plate control	-0.4603	PASS	PASS	1.3.0	NPX Map	1.5.0	5.1.0	ngs2counts	Illumina NextSeq 2000	9.6214		1	1	1	1
43_MYOT_601_SEMA_VC	SAMPLE	C6	reveal_plate_layout_GB221025_CD	R10002	OID50116	P10747	CD28	assay	Reveal	1	1705	-4.2485	-0.6998	Plate control	-0.6998	PASS	PASS	1.3.0	NPX Map	1.5.0	5.1.0	ngs2counts	Illumina NextSeq 2000	9.6214		1	1	1	1
51_MYOT_530_H2O_VC	SAMPLE	C7	reveal_plate_layout_GB221025_CD	R10002	OID50116	P10747	CD28	assay	Reveal	1	1758	-4.1997	-0.651	Plate control	-0.651	PASS	PASS	1.3.0	NPX Map	1.5.0	5.1.0	ngs2counts	Illumina NextSeq 2000	9.6214		1	1	1	1
4_MYOT_602_GIP_VC	SAMPLE	D1	reveal_plate_layout_GB221025_CD	R10002	OID50116	P10747	CD28	assay	Reveal	1	1399	-4.3954	-0.8467	Plate control	-0.8467	PASS	PASS	1.3.0	NPX Map	1.5.0	5.1.0	ngs2counts	Illumina NextSeq 2000	9.6214		1	1	1	1
21_MYOT_RHH80_H2O_VC	SAMPLE	E3	reveal_plate_layout_GB221025_CD	R10002	OID50116	P10747	CD28	assay	Reveal	1	1918	-4.1812	-0.6325	Plate control	-0.6325	PASS	PASS	1.3.0	NPX Map	1.5.0	5.1.0	ngs2counts	Illumina NextSeq 2000	9.6214		1	1	1	1
37_MYOT_RHH80_GIP_VC	SAMPLE	E5	reveal_plate_layout_GB221025_CD	R10002	OID50116	P10747	CD28	assay	Reveal	1	1852	-4.653	-1.1043	Plate control	-1.1043	PASS	PASS	1.3.0	NPX Map	1.5.0	5.1.0	ngs2counts	Illumina NextSeq 2000	9.6214		1	1	1	1
53_MYOT_537_SEMA_VC	SAMPLE	E7	reveal_plate_layout_GB221025_CD	R10002	OID50116	P10747	CD28	assay	Reveal	1	1799	-4.3364	-0.7877	Plate control	-0.7877	PASS	PASS	1.3.0	NPX Map	1.5.0	5.1.0	ngs2counts	Illumina NextSeq 2000	9.6214		1	1	1	1
61_MYOT_RHH80_DMSO_VC	SAMPLE	E8	reveal_plate_layout_GB221025_CD	R10002	OID50116	P10747	CD28	assay	Reveal	1	1759	-4.4955	-0.9468	Plate control	-0.9468	PASS	PASS	1.3.0	NPX Map	1.5.0	5.1.0	ngs2counts	Illumina NextSeq 2000	9.6214		1	1	1	1
69_MYOT_530_SEMA_VC	SAMPLE	E9	reveal_plate_layout_GB221025_CD	R10002	OID50116	P10747	CD28	assay	Reveal	1	1788	-4.4355	-0.8869	Plate control	-0.8869	PASS	PASS	1.3.0	NPX Map	1.5.0	5.1.0	ngs2counts	Illumina NextSeq 2000	9.6214		1	1	1	1
85_MYOT_651_GIP_VC	SAMPLE	E11	reveal_plate_layout_GB221025_CD	R10002	OID50116	P10747	CD28	assay	Reveal	1	1694	-4.4702	-0.9215	Plate control	-0.9215	PASS	PASS	1.3.0	NPX Map	1.5.0	5.1.0	ngs2counts	Illumina NextSeq 2000	9.6214		1	1	1	1
15_MYOT_530_DMSO_VC	SAMPLE	G2	reveal_plate_layout_GB221025_CD	R10002	OID50116	P10747	CD28	assay	Reveal	1	1783	-4.1136	-0.565	Plate control	-0.565	PASS	PASS	1.3.0	NPX Map	1.5.0	5.1.0	ngs2counts	Illumina NextSeq 2000	9.6214		1	1	1	1
79_MYOT_602_DMSO_VC	SAMPLE	G10	reveal_plate_layout_GB221025_CD	R10002	OID50116	P10747	CD28	assay	Reveal	1	1767	-4.5277	-0.979	Plate control	-0.979	PASS	PASS	1.3.0	NPX Map	1.5.0	5.1.0	ngs2counts	Illumina NextSeq 2000	9.6214		1	1	1	1
56_MYOT_537_GIP_VC	SAMPLE	H7	reveal_plate_layout_GB221025_CD	R10002	OID50116	P10747	CD28	assay	Reveal	1	1819	-4.3581	-0.8094	Plate control	-0.8094	PASS	PASS	1.3.0	NPX Map	1.5.0	5.1.0	ngs2counts	Illumina NextSeq 2000	9.6214		1	1	1	1
25_MYOT_530_GIP_VC	SAMPLE	A4	reveal_plate_layout_GB221025_CD	R10002	OID50467	Q496F6	CD300E	assay	Reveal	1	47	-9.2018	-8.484	Plate control	-8.484	PASS	PASS	1.3.0	NPX Map	1.5.0	5.1.0	ngs2counts	Illumina NextSeq 2000	3.5674		1	1	1	1
49_MYOT_602_SEMA_VC	SAMPLE	A7	reveal_plate_layout_GB221025_CD	R10002	OID50467	Q496F6	CD300E	assay	Reveal	1	95	-8.6079	-7.8902	Plate control	-7.8902	PASS	PASS	1.3.0	NPX Map	1.5.0	5.1.0	ngs2counts	Illumina NextSeq 2000	3.5674		1	1	1	1
73_MYOT_537_DMSO_VC	SAMPLE	A10	reveal_plate_layout_GB221025_CD	R10002	OID50467	Q496F6	CD300E	assay	Reveal	1	83	-8.884	-8.1662	Plate control	-8.1662	PASS	PASS	1.3.0	NPX Map	1.5.0	5.1.0	ngs2counts	Illumina NextSeq 2000	3.5674		1	1	1	1
81_MYOT_651_DMSO_VC	SAMPLE	A11	reveal_plate_layout_GB221025_CD	R10002	OID50467	Q496F6	CD300E	assay	Reveal	1	113	-8.4552	-7.7375	Plate control	-7.7375	PASS	PASS	1.3.0	NPX Map	1.5.0	5.1.0	ngs2counts	Illumina NextSeq 2000	3.5674		1	1	1	1
2_MYOT_651_H2O_VC	SAMPLE	B1	reveal_plate_layout_GB221025_CD	R10002	OID50467	Q496F6	CD300E	assay	Reveal	1	98	-8.3899	-7.6721	Plate control	-7.6721	PASS	PASS	1.3.0	NPX Map	1.5.0	5.1.0	ngs2counts	Illumina NextSeq 2000	3.5674		1	1	1	1
10_MYOT_601_DMSO_VC	SAMPLE	B2	reveal_plate_layout_GB221025_CD	R10002	OID50467	Q496F6	CD300E	assay	Reveal	1	81	-8.7773	-8.0595	Plate control	-8.0595	PASS	PASS	1.3.0	NPX Map	1.5.0	5.1.0	ngs2counts	Illumina NextSeq 2000	3.5674		1	1	1	1
18_MYOT_602_H2O_VC	SAMPLE	B3	reveal_plate_layout_GB221025_CD	R10002	OID50467	Q496F6	CD300E	assay	Reveal	1	48	-9.688	-8.9702	Plate control	-8.9702	PASS	PASS	1.3.0	NPX Map	1.5.0	5.1.0	ngs2counts	Illumina NextSeq 2000	3.5674		1	1	1	1
42_MYOT_537_H2O_VC	SAMPLE	B6	reveal_plate_layout_GB221025_CD	R10002	OID50467	Q496F6	CD300E	assay	Reveal	1	62	-9.3462	-8.6285	Plate control	-8.6285	PASS	PASS	1.3.0	NPX Map	1.5.0	5.1.0	ngs2counts	Illumina NextSeq 2000	3.5674		1	1	1	1
58_MYOT_601_GIP_VC	SAMPLE	B8	reveal_plate_layout_GB221025_CD	R10002	OID50467	Q496F6	CD300E	assay	Reveal	1	74	-8.8146	-8.0969	Plate control	-8.0969	PASS	PASS	1.3.0	NPX Map	1.5.0	5.1.0	ngs2counts	Illumina NextSeq 2000	3.5674		1	1	1	1
66_MYOT_651_SEMA_VC	SAMPLE	B9	reveal_plate_layout_GB221025_CD	R10002	OID50467	Q496F6	CD300E	assay	Reveal	1	164	-7.7066	-6.9888	Plate control	-6.9888	PASS	PASS	1.3.0	NPX Map	1.5.0	5.1.0	ngs2counts	Illumina NextSeq 2000	3.5674		1	1	1	1
19_MYOT_RHH80_SEMA_VC	SAMPLE	C3	reveal_plate_layout_GB221025_CD	R10002	OID50467	Q496F6	CD300E	assay	Reveal	1	124	-8.1407	-7.423	Plate control	-7.423	PASS	PASS	1.3.0	NPX Map	1.5.0	5.1.0	ngs2counts	Illumina NextSeq 2000	3.5674		1	1	1	1
27_MYOT_601_H2O_VC	SAMPLE	C4	reveal_plate_layout_GB221025_CD	R10002	OID50467	Q496F6	CD300E	assay	Reveal	1	80	-8.7253	-8.0075	Plate control	-8.0075	PASS	PASS	1.3.0	NPX Map	1.5.0	5.1.0	ngs2counts	Illumina NextSeq 2000	3.5674		1	1	1	1
43_MYOT_601_SEMA_VC	SAMPLE	C6	reveal_plate_layout_GB221025_CD	R10002	OID50467	Q496F6	CD300E	assay	Reveal	1	107	-8.2426	-7.5248	Plate control	-7.5248	PASS	PASS	1.3.0	NPX Map	1.5.0	5.1.0	ngs2counts	Illumina NextSeq 2000	3.5674		1	1	1	1
51_MYOT_530_H2O_VC	SAMPLE	C7	reveal_plate_layout_GB221025_CD	R10002	OID50467	Q496F6	CD300E	assay	Reveal	1	79	-8.6756	-7.9579	Plate control	-7.9579	PASS	PASS	1.3.0	NPX Map	1.5.0	5.1.0	ngs2counts	Illumina NextSeq 2000	3.5674		1	1	1	1
4_MYOT_602_GIP_VC	SAMPLE	D1	reveal_plate_layout_GB221025_CD	R10002	OID50467	Q496F6	CD300E	assay	Reveal	1	67	-8.7794	-8.0617	Plate control	-8.0617	PASS	PASS	1.3.0	NPX Map	1.5.0	5.1.0	ngs2counts	Illumina NextSeq 2000	3.5674		1	1	1	1
21_MYOT_RHH80_H2O_VC	SAMPLE	E3	reveal_plate_layout_GB221025_CD	R10002	OID50467	Q496F6	CD300E	assay	Reveal	1	103	-8.4001	-7.6823	Plate control	-7.6823	PASS	PASS	1.3.0	NPX Map	1.5.0	5.1.0	ngs2counts	Illumina NextSeq 2000	3.5674		1	1	1	1
37_MYOT_RHH80_GIP_VC	SAMPLE	E5	reveal_plate_layout_GB221025_CD	R10002	OID50467	Q496F6	CD300E	assay	Reveal	1	185	-7.9764	-7.2587	Plate control	-7.2587	PASS	PASS	1.3.0	NPX Map	1.5.0	5.1.0	ngs2counts	Illumina NextSeq 2000	3.5674		1	1	1	1
53_MYOT_537_SEMA_VC	SAMPLE	E7	reveal_plate_layout_GB221025_CD	R10002	OID50467	Q496F6	CD300E	assay	Reveal	1	79	-8.8456	-8.1278	Plate control	-8.1278	PASS	PASS	1.3.0	NPX Map	1.5.0	5.1.0	ngs2counts	Illumina NextSeq 2000	3.5674		1	1	1	1
61_MYOT_RHH80_DMSO_VC	SAMPLE	E8	reveal_plate_layout_GB221025_CD	R10002	OID50467	Q496F6	CD300E	assay	Reveal	1	147	-8.0764	-7.3586	Plate control	-7.3586	PASS	PASS	1.3.0	NPX Map	1.5.0	5.1.0	ngs2counts	Illumina NextSeq 2000	3.5674		1	1	1	1
69_MYOT_530_SEMA_VC	SAMPLE	E9	reveal_plate_layout_GB221025_CD	R10002	OID50467	Q496F6	CD300E	assay	Reveal	1	118	-8.357	-7.6393	Plate control	-7.6393	PASS	PASS	1.3.0	NPX Map	1.5.0	5.1.0	ngs2counts	Illumina NextSeq 2000	3.5674		1	1	1	1
85_MYOT_651_GIP_VC	SAMPLE	E11	reveal_plate_layout_GB221025_CD	R10002	OID50467	Q496F6	CD300E	assay	Reveal	1	120	-8.2895	-7.5717	Plate control	-7.5717	PASS	PASS	1.3.0	NPX Map	1.5.0	5.1.0	ngs2counts	Illumina NextSeq 2000	3.5674		1	1	1	1
15_MYOT_530_DMSO_VC	SAMPLE	G2	reveal_plate_layout_GB221025_CD	R10002	OID50467	Q496F6	CD300E	assay	Reveal	1	95	-8.3439	-7.6261	Plate control	-7.6261	PASS	PASS	1.3.0	NPX Map	1.5.0	5.1.0	ngs2counts	Illumina NextSeq 2000	3.5674		1	1	1	1
79_MYOT_602_DMSO_VC	SAMPLE	G10	reveal_plate_layout_GB221025_CD	R10002	OID50467	Q496F6	CD300E	assay	Reveal	1	70	-9.1855	-8.4677	Plate control	-8.4677	PASS	PASS	1.3.0	NPX Map	1.5.0	5.1.0	ngs2counts	Illumina NextSeq 2000	3.5674		1	1	1	1
56_MYOT_537_GIP_VC	SAMPLE	H7	reveal_plate_layout_GB221025_CD	R10002	OID50467	Q496F6	CD300E	assay	Reveal	1	130	-8.1646	-7.4469	Plate control	-7.4469	PASS	PASS	1.3.0	NPX Map	1.5.0	5.1.0	ngs2counts	Illumina NextSeq 2000	3.5674		1	1	1	1
25_MYOT_530_GIP_VC	SAMPLE	A4	reveal_plate_layout_GB221025_CD	R10002	OID50032	A8K4G0	CD300LB	assay	Reveal	1	664	-5.3813	-0.7335	Plate control	-0.7335	PASS	PASS	1.3.0	NPX Map	1.5.0	5.1.0	ngs2counts	Illumina NextSeq 2000	8.4299		1	1	1	1
49_MYOT_602_SEMA_VC	SAMPLE	A7	reveal_plate_layout_GB221025_CD	R10002	OID50032	A8K4G0	CD300LB	assay	Reveal	1	700	-5.7266	-1.0788	Plate control	-1.0788	PASS	PASS	1.3.0	NPX Map	1.5.0	5.1.0	ngs2counts	Illumina NextSeq 2000	8.4299		1	1	1	1
73_MYOT_537_DMSO_VC	SAMPLE	A10	reveal_plate_layout_GB221025_CD	R10002	OID50032	A8K4G0	CD300LB	assay	Reveal	1	674	-5.8624	-1.2146	Plate control	-1.2146	PASS	PASS	1.3.0	NPX Map	1.5.0	5.1.0	ngs2counts	Illumina NextSeq 2000	8.4299		1	1	1	1
81_MYOT_651_DMSO_VC	SAMPLE	A11	reveal_plate_layout_GB221025_CD	R10002	OID50032	A8K4G0	CD300LB	assay	Reveal	1	620	-5.9993	-1.3515	Plate control	-1.3515	PASS	PASS	1.3.0	NPX Map	1.5.0	5.1.0	ngs2counts	Illumina NextSeq 2000	8.4299		1	1	1	1
2_MYOT_651_H2O_VC	SAMPLE	B1	reveal_plate_layout_GB221025_CD	R10002	OID50032	A8K4G0	CD300LB	assay	Reveal	1	561	-5.8727	-1.2249	Plate control	-1.2249	PASS	PASS	1.3.0	NPX Map	1.5.0	5.1.0	ngs2counts	Illumina NextSeq 2000	8.4299		1	1	1	1
10_MYOT_601_DMSO_VC	SAMPLE	B2	reveal_plate_layout_GB221025_CD	R10002	OID50032	A8K4G0	CD300LB	assay	Reveal	1	704	-5.6577	-1.0099	Plate control	-1.0099	PASS	PASS	1.3.0	NPX Map	1.5.0	5.1.0	ngs2counts	Illumina NextSeq 2000	8.4299		1	1	1	1
18_MYOT_602_H2O_VC	SAMPLE	B3	reveal_plate_layout_GB221025_CD	R10002	OID50032	A8K4G0	CD300LB	assay	Reveal	1	745	-5.7318	-1.084	Plate control	-1.084	PASS	PASS	1.3.0	NPX Map	1.5.0	5.1.0	ngs2counts	Illumina NextSeq 2000	8.4299		1	1	1	1
42_MYOT_537_H2O_VC	SAMPLE	B6	reveal_plate_layout_GB221025_CD	R10002	OID50032	A8K4G0	CD300LB	assay	Reveal	1	644	-5.9695	-1.3217	Plate control	-1.3217	PASS	PASS	1.3.0	NPX Map	1.5.0	5.1.0	ngs2counts	Illumina NextSeq 2000	8.4299		1	1	1	1
58_MYOT_601_GIP_VC	SAMPLE	B8	reveal_plate_layout_GB221025_CD	R10002	OID50032	A8K4G0	CD300LB	assay	Reveal	1	746	-5.4811	-0.8333	Plate control	-0.8333	PASS	PASS	1.3.0	NPX Map	1.5.0	5.1.0	ngs2counts	Illumina NextSeq 2000	8.4299		1	1	1	1
66_MYOT_651_SEMA_VC	SAMPLE	B9	reveal_plate_layout_GB221025_CD	R10002	OID50032	A8K4G0	CD300LB	assay	Reveal	1	739	-5.5347	-0.8869	Plate control	-0.8869	PASS	PASS	1.3.0	NPX Map	1.5.0	5.1.0	ngs2counts	Illumina NextSeq 2000	8.4299		1	1	1	1
19_MYOT_RHH80_SEMA_VC	SAMPLE	C3	reveal_plate_layout_GB221025_CD	R10002	OID50032	A8K4G0	CD300LB	assay	Reveal	1	846	-5.3704	-0.7226	Plate control	-0.7226	PASS	PASS	1.3.0	NPX Map	1.5.0	5.1.0	ngs2counts	Illumina NextSeq 2000	8.4299		1	1	1	1
27_MYOT_601_H2O_VC	SAMPLE	C4	reveal_plate_layout_GB221025_CD	R10002	OID50032	A8K4G0	CD300LB	assay	Reveal	1	478	-6.1463	-1.4985	Plate control	-1.4985	PASS	PASS	1.3.0	NPX Map	1.5.0	5.1.0	ngs2counts	Illumina NextSeq 2000	8.4299		1	1	1	1
43_MYOT_601_SEMA_VC	SAMPLE	C6	reveal_plate_layout_GB221025_CD	R10002	OID50032	A8K4G0	CD300LB	assay	Reveal	1	473	-6.0984	-1.4506	Plate control	-1.4506	PASS	PASS	1.3.0	NPX Map	1.5.0	5.1.0	ngs2counts	Illumina NextSeq 2000	8.4299		1	1	1	1
51_MYOT_530_H2O_VC	SAMPLE	C7	reveal_plate_layout_GB221025_CD	R10002	OID50032	A8K4G0	CD300LB	assay	Reveal	1	767	-5.3963	-0.7485	Plate control	-0.7485	PASS	PASS	1.3.0	NPX Map	1.5.0	5.1.0	ngs2counts	Illumina NextSeq 2000	8.4299		1	1	1	1
4_MYOT_602_GIP_VC	SAMPLE	D1	reveal_plate_layout_GB221025_CD	R10002	OID50032	A8K4G0	CD300LB	assay	Reveal	1	546	-5.7528	-1.105	Plate control	-1.105	PASS	PASS	1.3.0	NPX Map	1.5.0	5.1.0	ngs2counts	Illumina NextSeq 2000	8.4299		1	1	1	1
21_MYOT_RHH80_H2O_VC	SAMPLE	E3	reveal_plate_layout_GB221025_CD	R10002	OID50032	A8K4G0	CD300LB	assay	Reveal	1	675	-5.6878	-1.04	Plate control	-1.04	PASS	PASS	1.3.0	NPX Map	1.5.0	5.1.0	ngs2counts	Illumina NextSeq 2000	8.4299		1	1	1	1
37_MYOT_RHH80_GIP_VC	SAMPLE	E5	reveal_plate_layout_GB221025_CD	R10002	OID50032	A8K4G0	CD300LB	assay	Reveal	1	736	-5.9843	-1.3365	Plate control	-1.3365	PASS	PASS	1.3.0	NPX Map	1.5.0	5.1.0	ngs2counts	Illumina NextSeq 2000	8.4299		1	1	1	1
53_MYOT_537_SEMA_VC	SAMPLE	E7	reveal_plate_layout_GB221025_CD	R10002	OID50032	A8K4G0	CD300LB	assay	Reveal	1	574	-5.9844	-1.3366	Plate control	-1.3366	PASS	PASS	1.3.0	NPX Map	1.5.0	5.1.0	ngs2counts	Illumina NextSeq 2000	8.4299		1	1	1	1
61_MYOT_RHH80_DMSO_VC	SAMPLE	E8	reveal_plate_layout_GB221025_CD	R10002	OID50032	A8K4G0	CD300LB	assay	Reveal	1	694	-5.8373	-1.1895	Plate control	-1.1895	PASS	PASS	1.3.0	NPX Map	1.5.0	5.1.0	ngs2counts	Illumina NextSeq 2000	8.4299		1	1	1	1
69_MYOT_530_SEMA_VC	SAMPLE	E9	reveal_plate_layout_GB221025_CD	R10002	OID50032	A8K4G0	CD300LB	assay	Reveal	1	629	-5.9428	-1.295	Plate control	-1.295	PASS	PASS	1.3.0	NPX Map	1.5.0	5.1.0	ngs2counts	Illumina NextSeq 2000	8.4299		1	1	1	1
85_MYOT_651_GIP_VC	SAMPLE	E11	reveal_plate_layout_GB221025_CD	R10002	OID50032	A8K4G0	CD300LB	assay	Reveal	1	655	-5.841	-1.1932	Plate control	-1.1932	PASS	PASS	1.3.0	NPX Map	1.5.0	5.1.0	ngs2counts	Illumina NextSeq 2000	8.4299		1	1	1	1
15_MYOT_530_DMSO_VC	SAMPLE	G2	reveal_plate_layout_GB221025_CD	R10002	OID50032	A8K4G0	CD300LB	assay	Reveal	1	502	-5.9422	-1.2944	Plate control	-1.2944	PASS	PASS	1.3.0	NPX Map	1.5.0	5.1.0	ngs2counts	Illumina NextSeq 2000	8.4299		1	1	1	1
79_MYOT_602_DMSO_VC	SAMPLE	G10	reveal_plate_layout_GB221025_CD	R10002	OID50032	A8K4G0	CD300LB	assay	Reveal	1	793	-5.6836	-1.0358	Plate control	-1.0358	PASS	PASS	1.3.0	NPX Map	1.5.0	5.1.0	ngs2counts	Illumina NextSeq 2000	8.4299		1	1	1	1
56_MYOT_537_GIP_VC	SAMPLE	H7	reveal_plate_layout_GB221025_CD	R10002	OID50032	A8K4G0	CD300LB	assay	Reveal	1	818	-5.511	-0.8632	Plate control	-0.8632	PASS	PASS	1.3.0	NPX Map	1.5.0	5.1.0	ngs2counts	Illumina NextSeq 2000	8.4299		1	1	1	1
25_MYOT_530_GIP_VC	SAMPLE	A4	reveal_plate_layout_GB221025_CD	R10002	OID50468	Q8IX05	CD302	assay	Reveal	1	835	-5.0507	-2.6606	Plate control	-2.6606	PASS	PASS	1.3.0	NPX Map	1.5.0	5.1.0	ngs2counts	Illumina NextSeq 2000	4.5087		1	1	1	1
49_MYOT_602_SEMA_VC	SAMPLE	A7	reveal_plate_layout_GB221025_CD	R10002	OID50468	Q8IX05	CD302	assay	Reveal	1	1013	-5.1934	-2.8032	Plate control	-2.8032	PASS	PASS	1.3.0	NPX Map	1.5.0	5.1.0	ngs2counts	Illumina NextSeq 2000	4.5087		1	1	1	1
73_MYOT_537_DMSO_VC	SAMPLE	A10	reveal_plate_layout_GB221025_CD	R10002	OID50468	Q8IX05	CD302	assay	Reveal	1	1039	-5.238	-2.8479	Plate control	-2.8479	PASS	PASS	1.3.0	NPX Map	1.5.0	5.1.0	ngs2counts	Illumina NextSeq 2000	4.5087		1	1	1	1
81_MYOT_651_DMSO_VC	SAMPLE	A11	reveal_plate_layout_GB221025_CD	R10002	OID50468	Q8IX05	CD302	assay	Reveal	1	998	-5.3125	-2.9224	Plate control	-2.9224	PASS	PASS	1.3.0	NPX Map	1.5.0	5.1.0	ngs2counts	Illumina NextSeq 2000	4.5087		1	1	1	1
2_MYOT_651_H2O_VC	SAMPLE	B1	reveal_plate_layout_GB221025_CD	R10002	OID50468	Q8IX05	CD302	assay	Reveal	1	909	-5.1764	-2.7863	Plate control	-2.7863	PASS	PASS	1.3.0	NPX Map	1.5.0	5.1.0	ngs2counts	Illumina NextSeq 2000	4.5087		1	1	1	1
10_MYOT_601_DMSO_VC	SAMPLE	B2	reveal_plate_layout_GB221025_CD	R10002	OID50468	Q8IX05	CD302	assay	Reveal	1	934	-5.2498	-2.8597	Plate control	-2.8597	PASS	PASS	1.3.0	NPX Map	1.5.0	5.1.0	ngs2counts	Illumina NextSeq 2000	4.5087		1	1	1	1
18_MYOT_602_H2O_VC	SAMPLE	B3	reveal_plate_layout_GB221025_CD	R10002	OID50468	Q8IX05	CD302	assay	Reveal	1	1172	-5.0782	-2.688	Plate control	-2.688	PASS	PASS	1.3.0	NPX Map	1.5.0	5.1.0	ngs2counts	Illumina NextSeq 2000	4.5087		1	1	1	1
42_MYOT_537_H2O_VC	SAMPLE	B6	reveal_plate_layout_GB221025_CD	R10002	OID50468	Q8IX05	CD302	assay	Reveal	1	1065	-5.2438	-2.8536	Plate control	-2.8536	PASS	PASS	1.3.0	NPX Map	1.5.0	5.1.0	ngs2counts	Illumina NextSeq 2000	4.5087		1	1	1	1
58_MYOT_601_GIP_VC	SAMPLE	B8	reveal_plate_layout_GB221025_CD	R10002	OID50468	Q8IX05	CD302	assay	Reveal	1	948	-5.1354	-2.7452	Plate control	-2.7452	PASS	PASS	1.3.0	NPX Map	1.5.0	5.1.0	ngs2counts	Illumina NextSeq 2000	4.5087		1	1	1	1
66_MYOT_651_SEMA_VC	SAMPLE	B9	reveal_plate_layout_GB221025_CD	R10002	OID50468	Q8IX05	CD302	assay	Reveal	1	933	-5.1984	-2.8082	Plate control	-2.8082	PASS	PASS	1.3.0	NPX Map	1.5.0	5.1.0	ngs2counts	Illumina NextSeq 2000	4.5087		1	1	1	1
19_MYOT_RHH80_SEMA_VC	SAMPLE	C3	reveal_plate_layout_GB221025_CD	R10002	OID50468	Q8IX05	CD302	assay	Reveal	1	966	-5.179	-2.7889	Plate control	-2.7889	PASS	PASS	1.3.0	NPX Map	1.5.0	5.1.0	ngs2counts	Illumina NextSeq 2000	4.5087		1	1	1	1
27_MYOT_601_H2O_VC	SAMPLE	C4	reveal_plate_layout_GB221025_CD	R10002	OID50468	Q8IX05	CD302	assay	Reveal	1	844	-5.3261	-2.936	Plate control	-2.936	PASS	PASS	1.3.0	NPX Map	1.5.0	5.1.0	ngs2counts	Illumina NextSeq 2000	4.5087		1	1	1	1
43_MYOT_601_SEMA_VC	SAMPLE	C6	reveal_plate_layout_GB221025_CD	R10002	OID50468	Q8IX05	CD302	assay	Reveal	1	710	-5.5124	-3.1222	Plate control	-3.1222	PASS	PASS	1.3.0	NPX Map	1.5.0	5.1.0	ngs2counts	Illumina NextSeq 2000	4.5087		1	1	1	1
51_MYOT_530_H2O_VC	SAMPLE	C7	reveal_plate_layout_GB221025_CD	R10002	OID50468	Q8IX05	CD302	assay	Reveal	1	1000	-5.0136	-2.6235	Plate control	-2.6235	PASS	PASS	1.3.0	NPX Map	1.5.0	5.1.0	ngs2counts	Illumina NextSeq 2000	4.5087		1	1	1	1
4_MYOT_602_GIP_VC	SAMPLE	D1	reveal_plate_layout_GB221025_CD	R10002	OID50468	Q8IX05	CD302	assay	Reveal	1	904	-5.0254	-2.6352	Plate control	-2.6352	PASS	PASS	1.3.0	NPX Map	1.5.0	5.1.0	ngs2counts	Illumina NextSeq 2000	4.5087		1	1	1	1
21_MYOT_RHH80_H2O_VC	SAMPLE	E3	reveal_plate_layout_GB221025_CD	R10002	OID50468	Q8IX05	CD302	assay	Reveal	1	941	-5.2085	-2.8184	Plate control	-2.8184	PASS	PASS	1.3.0	NPX Map	1.5.0	5.1.0	ngs2counts	Illumina NextSeq 2000	4.5087		1	1	1	1
37_MYOT_RHH80_GIP_VC	SAMPLE	E5	reveal_plate_layout_GB221025_CD	R10002	OID50468	Q8IX05	CD302	assay	Reveal	1	1078	-5.4337	-3.0435	Plate control	-3.0435	PASS	PASS	1.3.0	NPX Map	1.5.0	5.1.0	ngs2counts	Illumina NextSeq 2000	4.5087		1	1	1	1
53_MYOT_537_SEMA_VC	SAMPLE	E7	reveal_plate_layout_GB221025_CD	R10002	OID50468	Q8IX05	CD302	assay	Reveal	1	1087	-5.0632	-2.6731	Plate control	-2.6731	PASS	PASS	1.3.0	NPX Map	1.5.0	5.1.0	ngs2counts	Illumina NextSeq 2000	4.5087		1	1	1	1
61_MYOT_RHH80_DMSO_VC	SAMPLE	E8	reveal_plate_layout_GB221025_CD	R10002	OID50468	Q8IX05	CD302	assay	Reveal	1	1133	-5.1301	-2.74	Plate control	-2.74	PASS	PASS	1.3.0	NPX Map	1.5.0	5.1.0	ngs2counts	Illumina NextSeq 2000	4.5087		1	1	1	1
69_MYOT_530_SEMA_VC	SAMPLE	E9	reveal_plate_layout_GB221025_CD	R10002	OID50468	Q8IX05	CD302	assay	Reveal	1	1076	-5.1682	-2.7781	Plate control	-2.7781	PASS	PASS	1.3.0	NPX Map	1.5.0	5.1.0	ngs2counts	Illumina NextSeq 2000	4.5087		1	1	1	1
85_MYOT_651_GIP_VC	SAMPLE	E11	reveal_plate_layout_GB221025_CD	R10002	OID50468	Q8IX05	CD302	assay	Reveal	1	1099	-5.0944	-2.7043	Plate control	-2.7043	PASS	PASS	1.3.0	NPX Map	1.5.0	5.1.0	ngs2counts	Illumina NextSeq 2000	4.5087		1	1	1	1
15_MYOT_530_DMSO_VC	SAMPLE	G2	reveal_plate_layout_GB221025_CD	R10002	OID50468	Q8IX05	CD302	assay	Reveal	1	817	-5.2395	-2.8494	Plate control	-2.8494	PASS	PASS	1.3.0	NPX Map	1.5.0	5.1.0	ngs2counts	Illumina NextSeq 2000	4.5087		1	1	1	1
79_MYOT_602_DMSO_VC	SAMPLE	G10	reveal_plate_layout_GB221025_CD	R10002	OID50468	Q8IX05	CD302	assay	Reveal	1	994	-5.3577	-2.9675	Plate control	-2.9675	PASS	PASS	1.3.0	NPX Map	1.5.0	5.1.0	ngs2counts	Illumina NextSeq 2000	4.5087		1	1	1	1
56_MYOT_537_GIP_VC	SAMPLE	H7	reveal_plate_layout_GB221025_CD	R10002	OID50468	Q8IX05	CD302	assay	Reveal	1	1159	-5.0083	-2.6182	Plate control	-2.6182	PASS	PASS	1.3.0	NPX Map	1.5.0	5.1.0	ngs2counts	Illumina NextSeq 2000	4.5087		1	1	1	1
25_MYOT_530_GIP_VC	SAMPLE	A4	reveal_plate_layout_GB221025_CD	R10002	OID51027	P20138	CD33	assay	Reveal	1	190	-7.1865	-8.3969	Plate control	-8.3969	PASS	PASS	1.3.0	NPX Map	1.5.0	5.1.0	ngs2counts	Illumina NextSeq 2000	2.3962		1	1	1	1
49_MYOT_602_SEMA_VC	SAMPLE	A7	reveal_plate_layout_GB221025_CD	R10002	OID51027	P20138	CD33	assay	Reveal	1	250	-7.212	-8.4224	Plate control	-8.4224	PASS	PASS	1.3.0	NPX Map	1.5.0	5.1.0	ngs2counts	Illumina NextSeq 2000	2.3962		1	1	1	1
73_MYOT_537_DMSO_VC	SAMPLE	A10	reveal_plate_layout_GB221025_CD	R10002	OID51027	P20138	CD33	assay	Reveal	1	248	-7.3048	-8.5152	Plate control	-8.5152	PASS	PASS	1.3.0	NPX Map	1.5.0	5.1.0	ngs2counts	Illumina NextSeq 2000	2.3962		1	1	1	1
81_MYOT_651_DMSO_VC	SAMPLE	A11	reveal_plate_layout_GB221025_CD	R10002	OID51027	P20138	CD33	assay	Reveal	1	282	-7.1358	-8.3463	Plate control	-8.3463	PASS	PASS	1.3.0	NPX Map	1.5.0	5.1.0	ngs2counts	Illumina NextSeq 2000	2.3962		1	1	1	1
2_MYOT_651_H2O_VC	SAMPLE	B1	reveal_plate_layout_GB221025_CD	R10002	OID51027	P20138	CD33	assay	Reveal	1	277	-6.8908	-8.1012	Plate control	-8.1012	PASS	PASS	1.3.0	NPX Map	1.5.0	5.1.0	ngs2counts	Illumina NextSeq 2000	2.3962		1	1	1	1
10_MYOT_601_DMSO_VC	SAMPLE	B2	reveal_plate_layout_GB221025_CD	R10002	OID51027	P20138	CD33	assay	Reveal	1	303	-6.8739	-8.0844	Plate control	-8.0844	PASS	PASS	1.3.0	NPX Map	1.5.0	5.1.0	ngs2counts	Illumina NextSeq 2000	2.3962		1	1	1	1
18_MYOT_602_H2O_VC	SAMPLE	B3	reveal_plate_layout_GB221025_CD	R10002	OID51027	P20138	CD33	assay	Reveal	1	200	-7.6291	-8.8395	Plate control	-8.8395	PASS	PASS	1.3.0	NPX Map	1.5.0	5.1.0	ngs2counts	Illumina NextSeq 2000	2.3962		1	1	1	1
42_MYOT_537_H2O_VC	SAMPLE	B6	reveal_plate_layout_GB221025_CD	R10002	OID51027	P20138	CD33	assay	Reveal	1	233	-7.4362	-8.6467	Plate control	-8.6467	PASS	PASS	1.3.0	NPX Map	1.5.0	5.1.0	ngs2counts	Illumina NextSeq 2000	2.3962		1	1	1	1
58_MYOT_601_GIP_VC	SAMPLE	B8	reveal_plate_layout_GB221025_CD	R10002	OID51027	P20138	CD33	assay	Reveal	1	211	-7.303	-8.5134	Plate control	-8.5134	PASS	PASS	1.3.0	NPX Map	1.5.0	5.1.0	ngs2counts	Illumina NextSeq 2000	2.3962		1	1	1	1
66_MYOT_651_SEMA_VC	SAMPLE	B9	reveal_plate_layout_GB221025_CD	R10002	OID51027	P20138	CD33	assay	Reveal	1	255	-7.0698	-8.2802	Plate control	-8.2802	PASS	PASS	1.3.0	NPX Map	1.5.0	5.1.0	ngs2counts	Illumina NextSeq 2000	2.3962		1	1	1	1
19_MYOT_RHH80_SEMA_VC	SAMPLE	C3	reveal_plate_layout_GB221025_CD	R10002	OID51027	P20138	CD33	assay	Reveal	1	238	-7.2001	-8.4105	Plate control	-8.4105	PASS	PASS	1.3.0	NPX Map	1.5.0	5.1.0	ngs2counts	Illumina NextSeq 2000	2.3962		1	1	1	1
27_MYOT_601_H2O_VC	SAMPLE	C4	reveal_plate_layout_GB221025_CD	R10002	OID51027	P20138	CD33	assay	Reveal	1	247	-7.0988	-8.3093	Plate control	-8.3093	PASS	PASS	1.3.0	NPX Map	1.5.0	5.1.0	ngs2counts	Illumina NextSeq 2000	2.3962		1	1	1	1
43_MYOT_601_SEMA_VC	SAMPLE	C6	reveal_plate_layout_GB221025_CD	R10002	OID51027	P20138	CD33	assay	Reveal	1	178	-7.5083	-8.7187	Plate control	-8.7187	PASS	PASS	1.3.0	NPX Map	1.5.0	5.1.0	ngs2counts	Illumina NextSeq 2000	2.3962		1	1	1	1
51_MYOT_530_H2O_VC	SAMPLE	C7	reveal_plate_layout_GB221025_CD	R10002	OID51027	P20138	CD33	assay	Reveal	1	213	-7.2447	-8.4551	Plate control	-8.4551	PASS	PASS	1.3.0	NPX Map	1.5.0	5.1.0	ngs2counts	Illumina NextSeq 2000	2.3962		1	1	1	1
4_MYOT_602_GIP_VC	SAMPLE	D1	reveal_plate_layout_GB221025_CD	R10002	OID51027	P20138	CD33	assay	Reveal	1	300	-6.6167	-7.8271	Plate control	-7.8271	PASS	PASS	1.3.0	NPX Map	1.5.0	5.1.0	ngs2counts	Illumina NextSeq 2000	2.3962		1	1	1	1
21_MYOT_RHH80_H2O_VC	SAMPLE	E3	reveal_plate_layout_GB221025_CD	R10002	OID51027	P20138	CD33	assay	Reveal	1	290	-6.9067	-8.1171	Plate control	-8.1171	PASS	PASS	1.3.0	NPX Map	1.5.0	5.1.0	ngs2counts	Illumina NextSeq 2000	2.3962		1	1	1	1
37_MYOT_RHH80_GIP_VC	SAMPLE	E5	reveal_plate_layout_GB221025_CD	R10002	OID51027	P20138	CD33	assay	Reveal	1	285	-7.353	-8.5634	Plate control	-8.5634	PASS	PASS	1.3.0	NPX Map	1.5.0	5.1.0	ngs2counts	Illumina NextSeq 2000	2.3962		1	1	1	1
53_MYOT_537_SEMA_VC	SAMPLE	E7	reveal_plate_layout_GB221025_CD	R10002	OID51027	P20138	CD33	assay	Reveal	1	226	-7.3292	-8.5396	Plate control	-8.5396	PASS	PASS	1.3.0	NPX Map	1.5.0	5.1.0	ngs2counts	Illumina NextSeq 2000	2.3962		1	1	1	1
61_MYOT_RHH80_DMSO_VC	SAMPLE	E8	reveal_plate_layout_GB221025_CD	R10002	OID51027	P20138	CD33	assay	Reveal	1	242	-7.3572	-8.5676	Plate control	-8.5676	PASS	PASS	1.3.0	NPX Map	1.5.0	5.1.0	ngs2counts	Illumina NextSeq 2000	2.3962		1	1	1	1
69_MYOT_530_SEMA_VC	SAMPLE	E9	reveal_plate_layout_GB221025_CD	R10002	OID51027	P20138	CD33	assay	Reveal	1	248	-7.2855	-8.4959	Plate control	-8.4959	PASS	PASS	1.3.0	NPX Map	1.5.0	5.1.0	ngs2counts	Illumina NextSeq 2000	2.3962		1	1	1	1
85_MYOT_651_GIP_VC	SAMPLE	E11	reveal_plate_layout_GB221025_CD	R10002	OID51027	P20138	CD33	assay	Reveal	1	213	-7.4617	-8.6721	Plate control	-8.6721	PASS	PASS	1.3.0	NPX Map	1.5.0	5.1.0	ngs2counts	Illumina NextSeq 2000	2.3962		1	1	1	1
15_MYOT_530_DMSO_VC	SAMPLE	G2	reveal_plate_layout_GB221025_CD	R10002	OID51027	P20138	CD33	assay	Reveal	1	174	-7.4708	-8.6812	Plate control	-8.6812	PASS	PASS	1.3.0	NPX Map	1.5.0	5.1.0	ngs2counts	Illumina NextSeq 2000	2.3962		1	1	1	1
79_MYOT_602_DMSO_VC	SAMPLE	G10	reveal_plate_layout_GB221025_CD	R10002	OID51027	P20138	CD33	assay	Reveal	1	252	-7.3375	-8.5479	Plate control	-8.5479	PASS	PASS	1.3.0	NPX Map	1.5.0	5.1.0	ngs2counts	Illumina NextSeq 2000	2.3962		1	1	1	1
56_MYOT_537_GIP_VC	SAMPLE	H7	reveal_plate_layout_GB221025_CD	R10002	OID51027	P20138	CD33	assay	Reveal	1	289	-7.0121	-8.2225	Plate control	-8.2225	PASS	PASS	1.3.0	NPX Map	1.5.0	5.1.0	ngs2counts	Illumina NextSeq 2000	2.3962		1	1	1	1
25_MYOT_530_GIP_VC	SAMPLE	A4	reveal_plate_layout_GB221025_CD	R10002	OID50469	P28907	CD38	assay	Reveal	1	293	-6.5616	-6.5263	Plate control	-6.5263	PASS	PASS	1.3.0	NPX Map	1.5.0	5.1.0	ngs2counts	Illumina NextSeq 2000	3.766		1	1	1	1
49_MYOT_602_SEMA_VC	SAMPLE	A7	reveal_plate_layout_GB221025_CD	R10002	OID50469	P28907	CD38	assay	Reveal	1	504	-6.2005	-6.1652	Plate control	-6.1652	PASS	PASS	1.3.0	NPX Map	1.5.0	5.1.0	ngs2counts	Illumina NextSeq 2000	3.766		1	1	1	1
73_MYOT_537_DMSO_VC	SAMPLE	A10	reveal_plate_layout_GB221025_CD	R10002	OID50469	P28907	CD38	assay	Reveal	1	477	-6.3612	-6.3258	Plate control	-6.3258	PASS	PASS	1.3.0	NPX Map	1.5.0	5.1.0	ngs2counts	Illumina NextSeq 2000	3.766		1	1	1	1
81_MYOT_651_DMSO_VC	SAMPLE	A11	reveal_plate_layout_GB221025_CD	R10002	OID50469	P28907	CD38	assay	Reveal	1	403	-6.6208	-6.5854	Plate control	-6.5854	PASS	PASS	1.3.0	NPX Map	1.5.0	5.1.0	ngs2counts	Illumina NextSeq 2000	3.766		1	1	1	1
2_MYOT_651_H2O_VC	SAMPLE	B1	reveal_plate_layout_GB221025_CD	R10002	OID50469	P28907	CD38	assay	Reveal	1	381	-6.4309	-6.3956	Plate control	-6.3956	PASS	PASS	1.3.0	NPX Map	1.5.0	5.1.0	ngs2counts	Illumina NextSeq 2000	3.766		1	1	1	1
10_MYOT_601_DMSO_VC	SAMPLE	B2	reveal_plate_layout_GB221025_CD	R10002	OID50469	P28907	CD38	assay	Reveal	1	420	-6.4029	-6.3675	Plate control	-6.3675	PASS	PASS	1.3.0	NPX Map	1.5.0	5.1.0	ngs2counts	Illumina NextSeq 2000	3.766		1	1	1	1
18_MYOT_602_H2O_VC	SAMPLE	B3	reveal_plate_layout_GB221025_CD	R10002	OID50469	P28907	CD38	assay	Reveal	1	516	-6.2617	-6.2264	Plate control	-6.2264	PASS	PASS	1.3.0	NPX Map	1.5.0	5.1.0	ngs2counts	Illumina NextSeq 2000	3.766		1	1	1	1
42_MYOT_537_H2O_VC	SAMPLE	B6	reveal_plate_layout_GB221025_CD	R10002	OID50469	P28907	CD38	assay	Reveal	1	330	-6.9341	-6.8988	Plate control	-6.8988	PASS	PASS	1.3.0	NPX Map	1.5.0	5.1.0	ngs2counts	Illumina NextSeq 2000	3.766		1	1	1	1
58_MYOT_601_GIP_VC	SAMPLE	B8	reveal_plate_layout_GB221025_CD	R10002	OID50469	P28907	CD38	assay	Reveal	1	409	-6.3481	-6.3128	Plate control	-6.3128	PASS	PASS	1.3.0	NPX Map	1.5.0	5.1.0	ngs2counts	Illumina NextSeq 2000	3.766		1	1	1	1
66_MYOT_651_SEMA_VC	SAMPLE	B9	reveal_plate_layout_GB221025_CD	R10002	OID50469	P28907	CD38	assay	Reveal	1	532	-6.0088	-5.9735	Plate control	-5.9735	PASS	PASS	1.3.0	NPX Map	1.5.0	5.1.0	ngs2counts	Illumina NextSeq 2000	3.766		1	1	1	1
19_MYOT_RHH80_SEMA_VC	SAMPLE	C3	reveal_plate_layout_GB221025_CD	R10002	OID50469	P28907	CD38	assay	Reveal	1	479	-6.191	-6.1557	Plate control	-6.1557	PASS	PASS	1.3.0	NPX Map	1.5.0	5.1.0	ngs2counts	Illumina NextSeq 2000	3.766		1	1	1	1
27_MYOT_601_H2O_VC	SAMPLE	C4	reveal_plate_layout_GB221025_CD	R10002	OID50469	P28907	CD38	assay	Reveal	1	339	-6.6421	-6.6067	Plate control	-6.6067	PASS	PASS	1.3.0	NPX Map	1.5.0	5.1.0	ngs2counts	Illumina NextSeq 2000	3.766		1	1	1	1
43_MYOT_601_SEMA_VC	SAMPLE	C6	reveal_plate_layout_GB221025_CD	R10002	OID50469	P28907	CD38	assay	Reveal	1	312	-6.6987	-6.6633	Plate control	-6.6633	PASS	PASS	1.3.0	NPX Map	1.5.0	5.1.0	ngs2counts	Illumina NextSeq 2000	3.766		1	1	1	1
51_MYOT_530_H2O_VC	SAMPLE	C7	reveal_plate_layout_GB221025_CD	R10002	OID50469	P28907	CD38	assay	Reveal	1	450	-6.1656	-6.1303	Plate control	-6.1303	PASS	PASS	1.3.0	NPX Map	1.5.0	5.1.0	ngs2counts	Illumina NextSeq 2000	3.766		1	1	1	1
4_MYOT_602_GIP_VC	SAMPLE	D1	reveal_plate_layout_GB221025_CD	R10002	OID50469	P28907	CD38	assay	Reveal	1	376	-6.291	-6.2556	Plate control	-6.2556	PASS	PASS	1.3.0	NPX Map	1.5.0	5.1.0	ngs2counts	Illumina NextSeq 2000	3.766		1	1	1	1
21_MYOT_RHH80_H2O_VC	SAMPLE	E3	reveal_plate_layout_GB221025_CD	R10002	OID50469	P28907	CD38	assay	Reveal	1	309	-6.8151	-6.7798	Plate control	-6.7798	PASS	PASS	1.3.0	NPX Map	1.5.0	5.1.0	ngs2counts	Illumina NextSeq 2000	3.766		1	1	1	1
37_MYOT_RHH80_GIP_VC	SAMPLE	E5	reveal_plate_layout_GB221025_CD	R10002	OID50469	P28907	CD38	assay	Reveal	1	468	-6.6375	-6.6021	Plate control	-6.6021	PASS	PASS	1.3.0	NPX Map	1.5.0	5.1.0	ngs2counts	Illumina NextSeq 2000	3.766		1	1	1	1
53_MYOT_537_SEMA_VC	SAMPLE	E7	reveal_plate_layout_GB221025_CD	R10002	OID50469	P28907	CD38	assay	Reveal	1	397	-6.5164	-6.481	Plate control	-6.481	PASS	PASS	1.3.0	NPX Map	1.5.0	5.1.0	ngs2counts	Illumina NextSeq 2000	3.766		1	1	1	1
61_MYOT_RHH80_DMSO_VC	SAMPLE	E8	reveal_plate_layout_GB221025_CD	R10002	OID50469	P28907	CD38	assay	Reveal	1	546	-6.1833	-6.148	Plate control	-6.148	PASS	PASS	1.3.0	NPX Map	1.5.0	5.1.0	ngs2counts	Illumina NextSeq 2000	3.766		1	1	1	1
69_MYOT_530_SEMA_VC	SAMPLE	E9	reveal_plate_layout_GB221025_CD	R10002	OID50469	P28907	CD38	assay	Reveal	1	522	-6.2118	-6.1764	Plate control	-6.1764	PASS	PASS	1.3.0	NPX Map	1.5.0	5.1.0	ngs2counts	Illumina NextSeq 2000	3.766		1	1	1	1
85_MYOT_651_GIP_VC	SAMPLE	E11	reveal_plate_layout_GB221025_CD	R10002	OID50469	P28907	CD38	assay	Reveal	1	400	-6.5525	-6.5172	Plate control	-6.5172	PASS	PASS	1.3.0	NPX Map	1.5.0	5.1.0	ngs2counts	Illumina NextSeq 2000	3.766		1	1	1	1
15_MYOT_530_DMSO_VC	SAMPLE	G2	reveal_plate_layout_GB221025_CD	R10002	OID50469	P28907	CD38	assay	Reveal	1	303	-6.6706	-6.6352	Plate control	-6.6352	PASS	PASS	1.3.0	NPX Map	1.5.0	5.1.0	ngs2counts	Illumina NextSeq 2000	3.766		1	1	1	1
79_MYOT_602_DMSO_VC	SAMPLE	G10	reveal_plate_layout_GB221025_CD	R10002	OID50469	P28907	CD38	assay	Reveal	1	503	-6.3403	-6.305	Plate control	-6.305	PASS	PASS	1.3.0	NPX Map	1.5.0	5.1.0	ngs2counts	Illumina NextSeq 2000	3.766		1	1	1	1
56_MYOT_537_GIP_VC	SAMPLE	H7	reveal_plate_layout_GB221025_CD	R10002	OID50469	P28907	CD38	assay	Reveal	1	511	-6.1898	-6.1545	Plate control	-6.1545	PASS	PASS	1.3.0	NPX Map	1.5.0	5.1.0	ngs2counts	Illumina NextSeq 2000	3.766		1	1	1	1
25_MYOT_530_GIP_VC	SAMPLE	A4	reveal_plate_layout_GB221025_CD	R10002	OID50470	P01730	CD4	assay	Reveal	1	381	-6.1827	-3.723	Plate control	-3.723	PASS	PASS	1.3.0	NPX Map	1.5.0	5.1.0	ngs2counts	Illumina NextSeq 2000	2.3245		1	1	1	1
49_MYOT_602_SEMA_VC	SAMPLE	A7	reveal_plate_layout_GB221025_CD	R10002	OID50470	P01730	CD4	assay	Reveal	1	378	-6.6155	-4.1558	Plate control	-4.1558	PASS	PASS	1.3.0	NPX Map	1.5.0	5.1.0	ngs2counts	Illumina NextSeq 2000	2.3245		1	1	1	1
73_MYOT_537_DMSO_VC	SAMPLE	A10	reveal_plate_layout_GB221025_CD	R10002	OID50470	P01730	CD4	assay	Reveal	1	442	-6.4711	-4.0114	Plate control	-4.0114	PASS	PASS	1.3.0	NPX Map	1.5.0	5.1.0	ngs2counts	Illumina NextSeq 2000	2.3245		1	1	1	1
81_MYOT_651_DMSO_VC	SAMPLE	A11	reveal_plate_layout_GB221025_CD	R10002	OID50470	P01730	CD4	assay	Reveal	1	409	-6.5994	-4.1397	Plate control	-4.1397	PASS	PASS	1.3.0	NPX Map	1.5.0	5.1.0	ngs2counts	Illumina NextSeq 2000	2.3245		1	1	1	1
2_MYOT_651_H2O_VC	SAMPLE	B1	reveal_plate_layout_GB221025_CD	R10002	OID50470	P01730	CD4	assay	Reveal	1	589	-5.8024	-3.3427	Plate control	-3.3427	PASS	PASS	1.3.0	NPX Map	1.5.0	5.1.0	ngs2counts	Illumina NextSeq 2000	2.3245		1	1	1	1
10_MYOT_601_DMSO_VC	SAMPLE	B2	reveal_plate_layout_GB221025_CD	R10002	OID50470	P01730	CD4	assay	Reveal	1	486	-6.1923	-3.7326	Plate control	-3.7326	PASS	PASS	1.3.0	NPX Map	1.5.0	5.1.0	ngs2counts	Illumina NextSeq 2000	2.3245		1	1	1	1
18_MYOT_602_H2O_VC	SAMPLE	B3	reveal_plate_layout_GB221025_CD	R10002	OID50470	P01730	CD4	assay	Reveal	1	445	-6.4753	-4.0155	Plate control	-4.0155	PASS	PASS	1.3.0	NPX Map	1.5.0	5.1.0	ngs2counts	Illumina NextSeq 2000	2.3245		1	1	1	1
42_MYOT_537_H2O_VC	SAMPLE	B6	reveal_plate_layout_GB221025_CD	R10002	OID50470	P01730	CD4	assay	Reveal	1	332	-6.9254	-4.4657	Plate control	-4.4657	PASS	PASS	1.3.0	NPX Map	1.5.0	5.1.0	ngs2counts	Illumina NextSeq 2000	2.3245		1	1	1	1
58_MYOT_601_GIP_VC	SAMPLE	B8	reveal_plate_layout_GB221025_CD	R10002	OID50470	P01730	CD4	assay	Reveal	1	490	-6.0875	-3.6277	Plate control	-3.6277	PASS	PASS	1.3.0	NPX Map	1.5.0	5.1.0	ngs2counts	Illumina NextSeq 2000	2.3245		1	1	1	1
66_MYOT_651_SEMA_VC	SAMPLE	B9	reveal_plate_layout_GB221025_CD	R10002	OID50470	P01730	CD4	assay	Reveal	1	381	-6.4905	-4.0307	Plate control	-4.0307	PASS	PASS	1.3.0	NPX Map	1.5.0	5.1.0	ngs2counts	Illumina NextSeq 2000	2.3245		1	1	1	1
19_MYOT_RHH80_SEMA_VC	SAMPLE	C3	reveal_plate_layout_GB221025_CD	R10002	OID50470	P01730	CD4	assay	Reveal	1	547	-5.9995	-3.5398	Plate control	-3.5398	PASS	PASS	1.3.0	NPX Map	1.5.0	5.1.0	ngs2counts	Illumina NextSeq 2000	2.3245		1	1	1	1
27_MYOT_601_H2O_VC	SAMPLE	C4	reveal_plate_layout_GB221025_CD	R10002	OID50470	P01730	CD4	assay	Reveal	1	383	-6.466	-4.0063	Plate control	-4.0063	PASS	PASS	1.3.0	NPX Map	1.5.0	5.1.0	ngs2counts	Illumina NextSeq 2000	2.3245		1	1	1	1
43_MYOT_601_SEMA_VC	SAMPLE	C6	reveal_plate_layout_GB221025_CD	R10002	OID50470	P01730	CD4	assay	Reveal	1	418	-6.2767	-3.817	Plate control	-3.817	PASS	PASS	1.3.0	NPX Map	1.5.0	5.1.0	ngs2counts	Illumina NextSeq 2000	2.3245		1	1	1	1
51_MYOT_530_H2O_VC	SAMPLE	C7	reveal_plate_layout_GB221025_CD	R10002	OID50470	P01730	CD4	assay	Reveal	1	553	-5.8682	-3.4085	Plate control	-3.4085	PASS	PASS	1.3.0	NPX Map	1.5.0	5.1.0	ngs2counts	Illumina NextSeq 2000	2.3245		1	1	1	1
4_MYOT_602_GIP_VC	SAMPLE	D1	reveal_plate_layout_GB221025_CD	R10002	OID50470	P01730	CD4	assay	Reveal	1	401	-6.1981	-3.7384	Plate control	-3.7384	PASS	PASS	1.3.0	NPX Map	1.5.0	5.1.0	ngs2counts	Illumina NextSeq 2000	2.3245		1	1	1	1
21_MYOT_RHH80_H2O_VC	SAMPLE	E3	reveal_plate_layout_GB221025_CD	R10002	OID50470	P01730	CD4	assay	Reveal	1	467	-6.2193	-3.7596	Plate control	-3.7596	PASS	PASS	1.3.0	NPX Map	1.5.0	5.1.0	ngs2counts	Illumina NextSeq 2000	2.3245		1	1	1	1
37_MYOT_RHH80_GIP_VC	SAMPLE	E5	reveal_plate_layout_GB221025_CD	R10002	OID50470	P01730	CD4	assay	Reveal	1	519	-6.4882	-4.0285	Plate control	-4.0285	PASS	PASS	1.3.0	NPX Map	1.5.0	5.1.0	ngs2counts	Illumina NextSeq 2000	2.3245		1	1	1	1
53_MYOT_537_SEMA_VC	SAMPLE	E7	reveal_plate_layout_GB221025_CD	R10002	OID50470	P01730	CD4	assay	Reveal	1	319	-6.8319	-4.3722	Plate control	-4.3722	PASS	PASS	1.3.0	NPX Map	1.5.0	5.1.0	ngs2counts	Illumina NextSeq 2000	2.3245		1	1	1	1
61_MYOT_RHH80_DMSO_VC	SAMPLE	E8	reveal_plate_layout_GB221025_CD	R10002	OID50470	P01730	CD4	assay	Reveal	1	551	-6.1701	-3.7104	Plate control	-3.7104	PASS	PASS	1.3.0	NPX Map	1.5.0	5.1.0	ngs2counts	Illumina NextSeq 2000	2.3245		1	1	1	1
69_MYOT_530_SEMA_VC	SAMPLE	E9	reveal_plate_layout_GB221025_CD	R10002	OID50470	P01730	CD4	assay	Reveal	1	324	-6.8998	-4.4401	Plate control	-4.4401	PASS	PASS	1.3.0	NPX Map	1.5.0	5.1.0	ngs2counts	Illumina NextSeq 2000	2.3245		1	1	1	1
85_MYOT_651_GIP_VC	SAMPLE	E11	reveal_plate_layout_GB221025_CD	R10002	OID50470	P01730	CD4	assay	Reveal	1	506	-6.2134	-3.7537	Plate control	-3.7537	PASS	PASS	1.3.0	NPX Map	1.5.0	5.1.0	ngs2counts	Illumina NextSeq 2000	2.3245		1	1	1	1
15_MYOT_530_DMSO_VC	SAMPLE	G2	reveal_plate_layout_GB221025_CD	R10002	OID50470	P01730	CD4	assay	Reveal	1	445	-6.1161	-3.6564	Plate control	-3.6564	PASS	PASS	1.3.0	NPX Map	1.5.0	5.1.0	ngs2counts	Illumina NextSeq 2000	2.3245		1	1	1	1
79_MYOT_602_DMSO_VC	SAMPLE	G10	reveal_plate_layout_GB221025_CD	R10002	OID50470	P01730	CD4	assay	Reveal	1	448	-6.5074	-4.0477	Plate control	-4.0477	PASS	PASS	1.3.0	NPX Map	1.5.0	5.1.0	ngs2counts	Illumina NextSeq 2000	2.3245		1	1	1	1
56_MYOT_537_GIP_VC	SAMPLE	H7	reveal_plate_layout_GB221025_CD	R10002	OID50470	P01730	CD4	assay	Reveal	1	462	-6.3353	-3.8755	Plate control	-3.8755	PASS	PASS	1.3.0	NPX Map	1.5.0	5.1.0	ngs2counts	Illumina NextSeq 2000	2.3245		1	1	1	1
25_MYOT_530_GIP_VC	SAMPLE	A4	reveal_plate_layout_GB221025_CD	R10002	OID50471	P29965	CD40LG	assay	Reveal	1	140	-7.6271	-4.7114	Plate control	-4.7114	PASS	PASS	1.3.0	NPX Map	1.5.0	5.1.0	ngs2counts	Illumina NextSeq 2000	1.845		1	1	1	1
49_MYOT_602_SEMA_VC	SAMPLE	A7	reveal_plate_layout_GB221025_CD	R10002	OID50471	P29965	CD40LG	assay	Reveal	1	145	-7.9979	-5.0822	Plate control	-5.0822	PASS	PASS	1.3.0	NPX Map	1.5.0	5.1.0	ngs2counts	Illumina NextSeq 2000	1.845		1	1	1	1
73_MYOT_537_DMSO_VC	SAMPLE	A10	reveal_plate_layout_GB221025_CD	R10002	OID50471	P29965	CD40LG	assay	Reveal	1	151	-8.0206	-5.105	Plate control	-5.105	PASS	PASS	1.3.0	NPX Map	1.5.0	5.1.0	ngs2counts	Illumina NextSeq 2000	1.845		1	1	1	1
81_MYOT_651_DMSO_VC	SAMPLE	A11	reveal_plate_layout_GB221025_CD	R10002	OID50471	P29965	CD40LG	assay	Reveal	1	112	-8.468	-5.5524	Plate control	-5.5524	PASS	PASS	1.3.0	NPX Map	1.5.0	5.1.0	ngs2counts	Illumina NextSeq 2000	1.845		1	1	1	1
2_MYOT_651_H2O_VC	SAMPLE	B1	reveal_plate_layout_GB221025_CD	R10002	OID50471	P29965	CD40LG	assay	Reveal	1	86	-8.5783	-5.6627	Plate control	-5.6627	PASS	PASS	1.3.0	NPX Map	1.5.0	5.1.0	ngs2counts	Illumina NextSeq 2000	1.845		1	1	1	1
10_MYOT_601_DMSO_VC	SAMPLE	B2	reveal_plate_layout_GB221025_CD	R10002	OID50471	P29965	CD40LG	assay	Reveal	1	127	-8.1284	-5.2128	Plate control	-5.2128	PASS	PASS	1.3.0	NPX Map	1.5.0	5.1.0	ngs2counts	Illumina NextSeq 2000	1.845		1	1	1	1
18_MYOT_602_H2O_VC	SAMPLE	B3	reveal_plate_layout_GB221025_CD	R10002	OID50471	P29965	CD40LG	assay	Reveal	1	218	-7.5047	-4.5891	Plate control	-4.5891	PASS	PASS	1.3.0	NPX Map	1.5.0	5.1.0	ngs2counts	Illumina NextSeq 2000	1.845		1	1	1	1
42_MYOT_537_H2O_VC	SAMPLE	B6	reveal_plate_layout_GB221025_CD	R10002	OID50471	P29965	CD40LG	assay	Reveal	1	108	-8.5455	-5.6299	Plate control	-5.6299	PASS	PASS	1.3.0	NPX Map	1.5.0	5.1.0	ngs2counts	Illumina NextSeq 2000	1.845		1	1	1	1
58_MYOT_601_GIP_VC	SAMPLE	B8	reveal_plate_layout_GB221025_CD	R10002	OID50471	P29965	CD40LG	assay	Reveal	1	98	-8.4094	-5.4938	Plate control	-5.4938	PASS	PASS	1.3.0	NPX Map	1.5.0	5.1.0	ngs2counts	Illumina NextSeq 2000	1.845		1	1	1	1
66_MYOT_651_SEMA_VC	SAMPLE	B9	reveal_plate_layout_GB221025_CD	R10002	OID50471	P29965	CD40LG	assay	Reveal	1	155	-7.788	-4.8724	Plate control	-4.8724	PASS	PASS	1.3.0	NPX Map	1.5.0	5.1.0	ngs2counts	Illumina NextSeq 2000	1.845		1	1	1	1
19_MYOT_RHH80_SEMA_VC	SAMPLE	C3	reveal_plate_layout_GB221025_CD	R10002	OID50471	P29965	CD40LG	assay	Reveal	1	113	-8.2747	-5.3591	Plate control	-5.3591	PASS	PASS	1.3.0	NPX Map	1.5.0	5.1.0	ngs2counts	Illumina NextSeq 2000	1.845		1	1	1	1
27_MYOT_601_H2O_VC	SAMPLE	C4	reveal_plate_layout_GB221025_CD	R10002	OID50471	P29965	CD40LG	assay	Reveal	1	138	-7.9387	-5.0231	Plate control	-5.0231	PASS	PASS	1.3.0	NPX Map	1.5.0	5.1.0	ngs2counts	Illumina NextSeq 2000	1.845		1	1	1	1
43_MYOT_601_SEMA_VC	SAMPLE	C6	reveal_plate_layout_GB221025_CD	R10002	OID50471	P29965	CD40LG	assay	Reveal	1	135	-7.9072	-4.9916	Plate control	-4.9916	PASS	PASS	1.3.0	NPX Map	1.5.0	5.1.0	ngs2counts	Illumina NextSeq 2000	1.845		1	1	1	1
51_MYOT_530_H2O_VC	SAMPLE	C7	reveal_plate_layout_GB221025_CD	R10002	OID50471	P29965	CD40LG	assay	Reveal	1	153	-7.722	-4.8064	Plate control	-4.8064	PASS	PASS	1.3.0	NPX Map	1.5.0	5.1.0	ngs2counts	Illumina NextSeq 2000	1.845		1	1	1	1
4_MYOT_602_GIP_VC	SAMPLE	D1	reveal_plate_layout_GB221025_CD	R10002	OID50471	P29965	CD40LG	assay	Reveal	1	141	-7.706	-4.7904	Plate control	-4.7904	PASS	PASS	1.3.0	NPX Map	1.5.0	5.1.0	ngs2counts	Illumina NextSeq 2000	1.845		1	1	1	1
21_MYOT_RHH80_H2O_VC	SAMPLE	E3	reveal_plate_layout_GB221025_CD	R10002	OID50471	P29965	CD40LG	assay	Reveal	1	111	-8.2922	-5.3765	Plate control	-5.3765	PASS	PASS	1.3.0	NPX Map	1.5.0	5.1.0	ngs2counts	Illumina NextSeq 2000	1.845		1	1	1	1
37_MYOT_RHH80_GIP_VC	SAMPLE	E5	reveal_plate_layout_GB221025_CD	R10002	OID50471	P29965	CD40LG	assay	Reveal	1	133	-8.4525	-5.5369	Plate control	-5.5369	PASS	PASS	1.3.0	NPX Map	1.5.0	5.1.0	ngs2counts	Illumina NextSeq 2000	1.845		1	1	1	1
53_MYOT_537_SEMA_VC	SAMPLE	E7	reveal_plate_layout_GB221025_CD	R10002	OID50471	P29965	CD40LG	assay	Reveal	1	128	-8.1494	-5.2337	Plate control	-5.2337	PASS	PASS	1.3.0	NPX Map	1.5.0	5.1.0	ngs2counts	Illumina NextSeq 2000	1.845		1	1	1	1
61_MYOT_RHH80_DMSO_VC	SAMPLE	E8	reveal_plate_layout_GB221025_CD	R10002	OID50471	P29965	CD40LG	assay	Reveal	1	128	-8.2761	-5.3604	Plate control	-5.3604	PASS	PASS	1.3.0	NPX Map	1.5.0	5.1.0	ngs2counts	Illumina NextSeq 2000	1.845		1	1	1	1
69_MYOT_530_SEMA_VC	SAMPLE	E9	reveal_plate_layout_GB221025_CD	R10002	OID50471	P29965	CD40LG	assay	Reveal	1	168	-7.8474	-4.9317	Plate control	-4.9317	PASS	PASS	1.3.0	NPX Map	1.5.0	5.1.0	ngs2counts	Illumina NextSeq 2000	1.845		1	1	1	1
85_MYOT_651_GIP_VC	SAMPLE	E11	reveal_plate_layout_GB221025_CD	R10002	OID50471	P29965	CD40LG	assay	Reveal	1	144	-8.0264	-5.1108	Plate control	-5.1108	PASS	PASS	1.3.0	NPX Map	1.5.0	5.1.0	ngs2counts	Illumina NextSeq 2000	1.845		1	1	1	1
15_MYOT_530_DMSO_VC	SAMPLE	G2	reveal_plate_layout_GB221025_CD	R10002	OID50471	P29965	CD40LG	assay	Reveal	1	107	-8.1723	-5.2566	Plate control	-5.2566	PASS	PASS	1.3.0	NPX Map	1.5.0	5.1.0	ngs2counts	Illumina NextSeq 2000	1.845		1	1	1	1
79_MYOT_602_DMSO_VC	SAMPLE	G10	reveal_plate_layout_GB221025_CD	R10002	OID50471	P29965	CD40LG	assay	Reveal	1	62	-9.3606	-6.4449	Plate control	-6.4449	PASS	PASS	1.3.0	NPX Map	1.5.0	5.1.0	ngs2counts	Illumina NextSeq 2000	1.845		1	1	1	1
56_MYOT_537_GIP_VC	SAMPLE	H7	reveal_plate_layout_GB221025_CD	R10002	OID50471	P29965	CD40LG	assay	Reveal	1	134	-8.1209	-5.2053	Plate control	-5.2053	PASS	PASS	1.3.0	NPX Map	1.5.0	5.1.0	ngs2counts	Illumina NextSeq 2000	1.845		1	1	1	1
25_MYOT_530_GIP_VC	SAMPLE	A4	reveal_plate_layout_GB221025_CD	R10002	OID50472	P06127	CD5	assay	Reveal	1	920	-4.9109	-4.3103	Plate control	-4.3103	PASS	PASS	1.3.0	NPX Map	1.5.0	5.1.0	ngs2counts	Illumina NextSeq 2000	2.4865		1	1	1	1
49_MYOT_602_SEMA_VC	SAMPLE	A7	reveal_plate_layout_GB221025_CD	R10002	OID50472	P06127	CD5	assay	Reveal	1	1133	-5.0318	-4.4313	Plate control	-4.4313	PASS	PASS	1.3.0	NPX Map	1.5.0	5.1.0	ngs2counts	Illumina NextSeq 2000	2.4865		1	1	1	1
73_MYOT_537_DMSO_VC	SAMPLE	A10	reveal_plate_layout_GB221025_CD	R10002	OID50472	P06127	CD5	assay	Reveal	1	1295	-4.9203	-4.3197	Plate control	-4.3197	PASS	PASS	1.3.0	NPX Map	1.5.0	5.1.0	ngs2counts	Illumina NextSeq 2000	2.4865		1	1	1	1
81_MYOT_651_DMSO_VC	SAMPLE	A11	reveal_plate_layout_GB221025_CD	R10002	OID50472	P06127	CD5	assay	Reveal	1	998	-5.3125	-4.7119	Plate control	-4.7119	PASS	PASS	1.3.0	NPX Map	1.5.0	5.1.0	ngs2counts	Illumina NextSeq 2000	2.4865		1	1	1	1
2_MYOT_651_H2O_VC	SAMPLE	B1	reveal_plate_layout_GB221025_CD	R10002	OID50472	P06127	CD5	assay	Reveal	1	1019	-5.0116	-4.4111	Plate control	-4.4111	PASS	PASS	1.3.0	NPX Map	1.5.0	5.1.0	ngs2counts	Illumina NextSeq 2000	2.4865		1	1	1	1
10_MYOT_601_DMSO_VC	SAMPLE	B2	reveal_plate_layout_GB221025_CD	R10002	OID50472	P06127	CD5	assay	Reveal	1	1173	-4.9211	-4.3206	Plate control	-4.3206	PASS	PASS	1.3.0	NPX Map	1.5.0	5.1.0	ngs2counts	Illumina NextSeq 2000	2.4865		1	1	1	1
18_MYOT_602_H2O_VC	SAMPLE	B3	reveal_plate_layout_GB221025_CD	R10002	OID50472	P06127	CD5	assay	Reveal	1	1395	-4.8269	-4.2263	Plate control	-4.2263	PASS	PASS	1.3.0	NPX Map	1.5.0	5.1.0	ngs2counts	Illumina NextSeq 2000	2.4865		1	1	1	1
42_MYOT_537_H2O_VC	SAMPLE	B6	reveal_plate_layout_GB221025_CD	R10002	OID50472	P06127	CD5	assay	Reveal	1	992	-5.3462	-4.7457	Plate control	-4.7457	PASS	PASS	1.3.0	NPX Map	1.5.0	5.1.0	ngs2counts	Illumina NextSeq 2000	2.4865		1	1	1	1
58_MYOT_601_GIP_VC	SAMPLE	B8	reveal_plate_layout_GB221025_CD	R10002	OID50472	P06127	CD5	assay	Reveal	1	1186	-4.8122	-4.2116	Plate control	-4.2116	PASS	PASS	1.3.0	NPX Map	1.5.0	5.1.0	ngs2counts	Illumina NextSeq 2000	2.4865		1	1	1	1
66_MYOT_651_SEMA_VC	SAMPLE	B9	reveal_plate_layout_GB221025_CD	R10002	OID50472	P06127	CD5	assay	Reveal	1	1095	-4.9674	-4.3668	Plate control	-4.3668	PASS	PASS	1.3.0	NPX Map	1.5.0	5.1.0	ngs2counts	Illumina NextSeq 2000	2.4865		1	1	1	1
19_MYOT_RHH80_SEMA_VC	SAMPLE	C3	reveal_plate_layout_GB221025_CD	R10002	OID50472	P06127	CD5	assay	Reveal	1	1258	-4.798	-4.1974	Plate control	-4.1974	PASS	PASS	1.3.0	NPX Map	1.5.0	5.1.0	ngs2counts	Illumina NextSeq 2000	2.4865		1	1	1	1
27_MYOT_601_H2O_VC	SAMPLE	C4	reveal_plate_layout_GB221025_CD	R10002	OID50472	P06127	CD5	assay	Reveal	1	1203	-4.8148	-4.2142	Plate control	-4.2142	PASS	PASS	1.3.0	NPX Map	1.5.0	5.1.0	ngs2counts	Illumina NextSeq 2000	2.4865		1	1	1	1
43_MYOT_601_SEMA_VC	SAMPLE	C6	reveal_plate_layout_GB221025_CD	R10002	OID50472	P06127	CD5	assay	Reveal	1	713	-5.5063	-4.9057	Plate control	-4.9057	PASS	PASS	1.3.0	NPX Map	1.5.0	5.1.0	ngs2counts	Illumina NextSeq 2000	2.4865		1	1	1	1
51_MYOT_530_H2O_VC	SAMPLE	C7	reveal_plate_layout_GB221025_CD	R10002	OID50472	P06127	CD5	assay	Reveal	1	997	-5.0179	-4.4174	Plate control	-4.4174	PASS	PASS	1.3.0	NPX Map	1.5.0	5.1.0	ngs2counts	Illumina NextSeq 2000	2.4865		1	1	1	1
4_MYOT_602_GIP_VC	SAMPLE	D1	reveal_plate_layout_GB221025_CD	R10002	OID50472	P06127	CD5	assay	Reveal	1	973	-4.9192	-4.3187	Plate control	-4.3187	PASS	PASS	1.3.0	NPX Map	1.5.0	5.1.0	ngs2counts	Illumina NextSeq 2000	2.4865		1	1	1	1
21_MYOT_RHH80_H2O_VC	SAMPLE	E3	reveal_plate_layout_GB221025_CD	R10002	OID50472	P06127	CD5	assay	Reveal	1	1110	-4.9702	-4.3697	Plate control	-4.3697	PASS	PASS	1.3.0	NPX Map	1.5.0	5.1.0	ngs2counts	Illumina NextSeq 2000	2.4865		1	1	1	1
37_MYOT_RHH80_GIP_VC	SAMPLE	E5	reveal_plate_layout_GB221025_CD	R10002	OID50472	P06127	CD5	assay	Reveal	1	1055	-5.4648	-4.8642	Plate control	-4.8642	PASS	PASS	1.3.0	NPX Map	1.5.0	5.1.0	ngs2counts	Illumina NextSeq 2000	2.4865		1	1	1	1
53_MYOT_537_SEMA_VC	SAMPLE	E7	reveal_plate_layout_GB221025_CD	R10002	OID50472	P06127	CD5	assay	Reveal	1	1112	-5.0304	-4.4298	Plate control	-4.4298	PASS	PASS	1.3.0	NPX Map	1.5.0	5.1.0	ngs2counts	Illumina NextSeq 2000	2.4865		1	1	1	1
61_MYOT_RHH80_DMSO_VC	SAMPLE	E8	reveal_plate_layout_GB221025_CD	R10002	OID50472	P06127	CD5	assay	Reveal	1	1255	-4.9826	-4.382	Plate control	-4.382	PASS	PASS	1.3.0	NPX Map	1.5.0	5.1.0	ngs2counts	Illumina NextSeq 2000	2.4865		1	1	1	1
69_MYOT_530_SEMA_VC	SAMPLE	E9	reveal_plate_layout_GB221025_CD	R10002	OID50472	P06127	CD5	assay	Reveal	1	1033	-5.227	-4.6265	Plate control	-4.6265	PASS	PASS	1.3.0	NPX Map	1.5.0	5.1.0	ngs2counts	Illumina NextSeq 2000	2.4865		1	1	1	1
85_MYOT_651_GIP_VC	SAMPLE	E11	reveal_plate_layout_GB221025_CD	R10002	OID50472	P06127	CD5	assay	Reveal	1	1300	-4.8521	-4.2515	Plate control	-4.2515	PASS	PASS	1.3.0	NPX Map	1.5.0	5.1.0	ngs2counts	Illumina NextSeq 2000	2.4865		1	1	1	1
15_MYOT_530_DMSO_VC	SAMPLE	G2	reveal_plate_layout_GB221025_CD	R10002	OID50472	P06127	CD5	assay	Reveal	1	822	-5.2307	-4.6302	Plate control	-4.6302	PASS	PASS	1.3.0	NPX Map	1.5.0	5.1.0	ngs2counts	Illumina NextSeq 2000	2.4865		1	1	1	1
79_MYOT_602_DMSO_VC	SAMPLE	G10	reveal_plate_layout_GB221025_CD	R10002	OID50472	P06127	CD5	assay	Reveal	1	992	-5.3606	-4.76	Plate control	-4.76	PASS	PASS	1.3.0	NPX Map	1.5.0	5.1.0	ngs2counts	Illumina NextSeq 2000	2.4865		1	1	1	1
56_MYOT_537_GIP_VC	SAMPLE	H7	reveal_plate_layout_GB221025_CD	R10002	OID50472	P06127	CD5	assay	Reveal	1	1113	-5.0668	-4.4662	Plate control	-4.4662	PASS	PASS	1.3.0	NPX Map	1.5.0	5.1.0	ngs2counts	Illumina NextSeq 2000	2.4865		1	1	1	1
25_MYOT_530_GIP_VC	SAMPLE	A4	reveal_plate_layout_GB221025_CD	R10002	OID50473	P30203	CD6	assay	Reveal	1	41	-9.3988	-8.1959	Plate control	-8.1959	PASS	PASS	1.3.0	NPX Map	1.5.0	5.1.0	ngs2counts	Illumina NextSeq 2000	6.9721		1	1	1	1
49_MYOT_602_SEMA_VC	SAMPLE	A7	reveal_plate_layout_GB221025_CD	R10002	OID50473	P30203	CD6	assay	Reveal	1	18	-11.0078	-9.805	Plate control	-9.805	PASS	PASS	1.3.0	NPX Map	1.5.0	5.1.0	ngs2counts	Illumina NextSeq 2000	6.9721		1	1	1	1
73_MYOT_537_DMSO_VC	SAMPLE	A10	reveal_plate_layout_GB221025_CD	R10002	OID50473	P30203	CD6	assay	Reveal	1	45	-9.7672	-8.5643	Plate control	-8.5643	PASS	PASS	1.3.0	NPX Map	1.5.0	5.1.0	ngs2counts	Illumina NextSeq 2000	6.9721		1	1	1	1
81_MYOT_651_DMSO_VC	SAMPLE	A11	reveal_plate_layout_GB221025_CD	R10002	OID50473	P30203	CD6	assay	Reveal	1	39	-9.99	-8.7871	Plate control	-8.7871	PASS	PASS	1.3.0	NPX Map	1.5.0	5.1.0	ngs2counts	Illumina NextSeq 2000	6.9721		1	1	1	1
2_MYOT_651_H2O_VC	SAMPLE	B1	reveal_plate_layout_GB221025_CD	R10002	OID50473	P30203	CD6	assay	Reveal	1	25	-10.3607	-9.1579	Plate control	-9.1579	PASS	PASS	1.3.0	NPX Map	1.5.0	5.1.0	ngs2counts	Illumina NextSeq 2000	6.9721		1	1	1	1
10_MYOT_601_DMSO_VC	SAMPLE	B2	reveal_plate_layout_GB221025_CD	R10002	OID50473	P30203	CD6	assay	Reveal	1	21	-10.7248	-9.5219	Plate control	-9.5219	PASS	PASS	1.3.0	NPX Map	1.5.0	5.1.0	ngs2counts	Illumina NextSeq 2000	6.9721		1	1	1	1
18_MYOT_602_H2O_VC	SAMPLE	B3	reveal_plate_layout_GB221025_CD	R10002	OID50473	P30203	CD6	assay	Reveal	1	73	-9.0831	-7.8802	Plate control	-7.8802	PASS	PASS	1.3.0	NPX Map	1.5.0	5.1.0	ngs2counts	Illumina NextSeq 2000	6.9721		1	1	1	1
42_MYOT_537_H2O_VC	SAMPLE	B6	reveal_plate_layout_GB221025_CD	R10002	OID50473	P30203	CD6	assay	Reveal	1	55	-9.5191	-8.3162	Plate control	-8.3162	PASS	PASS	1.3.0	NPX Map	1.5.0	5.1.0	ngs2counts	Illumina NextSeq 2000	6.9721		1	1	1	1
58_MYOT_601_GIP_VC	SAMPLE	B8	reveal_plate_layout_GB221025_CD	R10002	OID50473	P30203	CD6	assay	Reveal	1	29	-10.1661	-8.9633	Plate control	-8.9633	PASS	PASS	1.3.0	NPX Map	1.5.0	5.1.0	ngs2counts	Illumina NextSeq 2000	6.9721		1	1	1	1
66_MYOT_651_SEMA_VC	SAMPLE	B9	reveal_plate_layout_GB221025_CD	R10002	OID50473	P30203	CD6	assay	Reveal	1	34	-9.9766	-8.7738	Plate control	-8.7738	PASS	PASS	1.3.0	NPX Map	1.5.0	5.1.0	ngs2counts	Illumina NextSeq 2000	6.9721		1	1	1	1
19_MYOT_RHH80_SEMA_VC	SAMPLE	C3	reveal_plate_layout_GB221025_CD	R10002	OID50473	P30203	CD6	assay	Reveal	1	37	-9.8854	-8.6826	Plate control	-8.6826	PASS	PASS	1.3.0	NPX Map	1.5.0	5.1.0	ngs2counts	Illumina NextSeq 2000	6.9721		1	1	1	1
27_MYOT_601_H2O_VC	SAMPLE	C4	reveal_plate_layout_GB221025_CD	R10002	OID50473	P30203	CD6	assay	Reveal	1	34	-9.9597	-8.7569	Plate control	-8.7569	PASS	PASS	1.3.0	NPX Map	1.5.0	5.1.0	ngs2counts	Illumina NextSeq 2000	6.9721		1	1	1	1
43_MYOT_601_SEMA_VC	SAMPLE	C6	reveal_plate_layout_GB221025_CD	R10002	OID50473	P30203	CD6	assay	Reveal	1	14	-11.1767	-9.9738	Plate control	-9.9738	PASS	PASS	1.3.0	NPX Map	1.5.0	5.1.0	ngs2counts	Illumina NextSeq 2000	6.9721		1	1	1	1
51_MYOT_530_H2O_VC	SAMPLE	C7	reveal_plate_layout_GB221025_CD	R10002	OID50473	P30203	CD6	assay	Reveal	1	28	-10.172	-8.9692	Plate control	-8.9692	PASS	PASS	1.3.0	NPX Map	1.5.0	5.1.0	ngs2counts	Illumina NextSeq 2000	6.9721		1	1	1	1
4_MYOT_602_GIP_VC	SAMPLE	D1	reveal_plate_layout_GB221025_CD	R10002	OID50473	P30203	CD6	assay	Reveal	1	50	-9.2017	-7.9988	Plate control	-7.9988	PASS	PASS	1.3.0	NPX Map	1.5.0	5.1.0	ngs2counts	Illumina NextSeq 2000	6.9721		1	1	1	1
21_MYOT_RHH80_H2O_VC	SAMPLE	E3	reveal_plate_layout_GB221025_CD	R10002	OID50473	P30203	CD6	assay	Reveal	1	71	-8.9368	-7.734	Plate control	-7.734	PASS	PASS	1.3.0	NPX Map	1.5.0	5.1.0	ngs2counts	Illumina NextSeq 2000	6.9721		1	1	1	1
37_MYOT_RHH80_GIP_VC	SAMPLE	E5	reveal_plate_layout_GB221025_CD	R10002	OID50473	P30203	CD6	assay	Reveal	1	41	-10.1503	-8.9474	Plate control	-8.9474	PASS	PASS	1.3.0	NPX Map	1.5.0	5.1.0	ngs2counts	Illumina NextSeq 2000	6.9721		1	1	1	1
53_MYOT_537_SEMA_VC	SAMPLE	E7	reveal_plate_layout_GB221025_CD	R10002	OID50473	P30203	CD6	assay	Reveal	1	33	-10.105	-8.9021	Plate control	-8.9021	PASS	PASS	1.3.0	NPX Map	1.5.0	5.1.0	ngs2counts	Illumina NextSeq 2000	6.9721		1	1	1	1
61_MYOT_RHH80_DMSO_VC	SAMPLE	E8	reveal_plate_layout_GB221025_CD	R10002	OID50473	P30203	CD6	assay	Reveal	1	54	-9.5212	-8.3183	Plate control	-8.3183	PASS	PASS	1.3.0	NPX Map	1.5.0	5.1.0	ngs2counts	Illumina NextSeq 2000	6.9721		1	1	1	1
69_MYOT_530_SEMA_VC	SAMPLE	E9	reveal_plate_layout_GB221025_CD	R10002	OID50473	P30203	CD6	assay	Reveal	1	19	-10.9917	-9.7889	Plate control	-9.7889	PASS	PASS	1.3.0	NPX Map	1.5.0	5.1.0	ngs2counts	Illumina NextSeq 2000	6.9721		1	1	1	1
85_MYOT_651_GIP_VC	SAMPLE	E11	reveal_plate_layout_GB221025_CD	R10002	OID50473	P30203	CD6	assay	Reveal	1	42	-9.8041	-8.6012	Plate control	-8.6012	PASS	PASS	1.3.0	NPX Map	1.5.0	5.1.0	ngs2counts	Illumina NextSeq 2000	6.9721		1	1	1	1
15_MYOT_530_DMSO_VC	SAMPLE	G2	reveal_plate_layout_GB221025_CD	R10002	OID50473	P30203	CD6	assay	Reveal	1	41	-9.5562	-8.3533	Plate control	-8.3533	PASS	PASS	1.3.0	NPX Map	1.5.0	5.1.0	ngs2counts	Illumina NextSeq 2000	6.9721		1	1	1	1
79_MYOT_602_DMSO_VC	SAMPLE	G10	reveal_plate_layout_GB221025_CD	R10002	OID50473	P30203	CD6	assay	Reveal	1	19	-11.0668	-9.864	Plate control	-9.864	PASS	PASS	1.3.0	NPX Map	1.5.0	5.1.0	ngs2counts	Illumina NextSeq 2000	6.9721		1	1	1	1
56_MYOT_537_GIP_VC	SAMPLE	H7	reveal_plate_layout_GB221025_CD	R10002	OID50473	P30203	CD6	assay	Reveal	1	31	-10.2328	-9.0299	Plate control	-9.0299	PASS	PASS	1.3.0	NPX Map	1.5.0	5.1.0	ngs2counts	Illumina NextSeq 2000	6.9721		1	1	1	1
25_MYOT_530_GIP_VC	SAMPLE	A4	reveal_plate_layout_GB221025_CD	R10002	OID50474	P08962	CD63	assay	Reveal	1	3063	-3.1756	-3.1582	Plate control	-3.1582	PASS	PASS	1.3.0	NPX Map	1.5.0	5.1.0	ngs2counts	Illumina NextSeq 2000	3.3996		1	1	1	1
49_MYOT_602_SEMA_VC	SAMPLE	A7	reveal_plate_layout_GB221025_CD	R10002	OID50474	P08962	CD63	assay	Reveal	1	1039	-5.1568	-5.1394	Plate control	-5.1394	PASS	PASS	1.3.0	NPX Map	1.5.0	5.1.0	ngs2counts	Illumina NextSeq 2000	3.3996		1	1	1	1
73_MYOT_537_DMSO_VC	SAMPLE	A10	reveal_plate_layout_GB221025_CD	R10002	OID50474	P08962	CD63	assay	Reveal	1	1394	-4.814	-4.7966	Plate control	-4.7966	PASS	PASS	1.3.0	NPX Map	1.5.0	5.1.0	ngs2counts	Illumina NextSeq 2000	3.3996		1	1	1	1
81_MYOT_651_DMSO_VC	SAMPLE	A11	reveal_plate_layout_GB221025_CD	R10002	OID50474	P08962	CD63	assay	Reveal	1	2000	-4.3096	-4.2922	Plate control	-4.2922	PASS	PASS	1.3.0	NPX Map	1.5.0	5.1.0	ngs2counts	Illumina NextSeq 2000	3.3996		1	1	1	1
2_MYOT_651_H2O_VC	SAMPLE	B1	reveal_plate_layout_GB221025_CD	R10002	OID50474	P08962	CD63	assay	Reveal	1	2001	-4.0381	-4.0206	Plate control	-4.0206	PASS	PASS	1.3.0	NPX Map	1.5.0	5.1.0	ngs2counts	Illumina NextSeq 2000	3.3996		1	1	1	1
10_MYOT_601_DMSO_VC	SAMPLE	B2	reveal_plate_layout_GB221025_CD	R10002	OID50474	P08962	CD63	assay	Reveal	1	1979	-4.1666	-4.1491	Plate control	-4.1491	PASS	PASS	1.3.0	NPX Map	1.5.0	5.1.0	ngs2counts	Illumina NextSeq 2000	3.3996		1	1	1	1
18_MYOT_602_H2O_VC	SAMPLE	B3	reveal_plate_layout_GB221025_CD	R10002	OID50474	P08962	CD63	assay	Reveal	1	962	-5.363	-5.3456	Plate control	-5.3456	PASS	PASS	1.3.0	NPX Map	1.5.0	5.1.0	ngs2counts	Illumina NextSeq 2000	3.3996		1	1	1	1
42_MYOT_537_H2O_VC	SAMPLE	B6	reveal_plate_layout_GB221025_CD	R10002	OID50474	P08962	CD63	assay	Reveal	1	1416	-4.8328	-4.8154	Plate control	-4.8154	PASS	PASS	1.3.0	NPX Map	1.5.0	5.1.0	ngs2counts	Illumina NextSeq 2000	3.3996		1	1	1	1
58_MYOT_601_GIP_VC	SAMPLE	B8	reveal_plate_layout_GB221025_CD	R10002	OID50474	P08962	CD63	assay	Reveal	1	3055	-3.4471	-3.4297	Plate control	-3.4297	PASS	PASS	1.3.0	NPX Map	1.5.0	5.1.0	ngs2counts	Illumina NextSeq 2000	3.3996		1	1	1	1
66_MYOT_651_SEMA_VC	SAMPLE	B9	reveal_plate_layout_GB221025_CD	R10002	OID50474	P08962	CD63	assay	Reveal	1	2223	-3.9458	-3.9284	Plate control	-3.9284	PASS	PASS	1.3.0	NPX Map	1.5.0	5.1.0	ngs2counts	Illumina NextSeq 2000	3.3996		1	1	1	1
19_MYOT_RHH80_SEMA_VC	SAMPLE	C3	reveal_plate_layout_GB221025_CD	R10002	OID50474	P08962	CD63	assay	Reveal	1	1690	-4.3721	-4.3547	Plate control	-4.3547	PASS	PASS	1.3.0	NPX Map	1.5.0	5.1.0	ngs2counts	Illumina NextSeq 2000	3.3996		1	1	1	1
27_MYOT_601_H2O_VC	SAMPLE	C4	reveal_plate_layout_GB221025_CD	R10002	OID50474	P08962	CD63	assay	Reveal	1	2153	-3.9751	-3.9576	Plate control	-3.9576	PASS	PASS	1.3.0	NPX Map	1.5.0	5.1.0	ngs2counts	Illumina NextSeq 2000	3.3996		1	1	1	1
43_MYOT_601_SEMA_VC	SAMPLE	C6	reveal_plate_layout_GB221025_CD	R10002	OID50474	P08962	CD63	assay	Reveal	1	3283	-3.3033	-3.2858	Plate control	-3.2858	PASS	PASS	1.3.0	NPX Map	1.5.0	5.1.0	ngs2counts	Illumina NextSeq 2000	3.3996		1	1	1	1
51_MYOT_530_H2O_VC	SAMPLE	C7	reveal_plate_layout_GB221025_CD	R10002	OID50474	P08962	CD63	assay	Reveal	1	1910	-4.08	-4.0626	Plate control	-4.0626	PASS	PASS	1.3.0	NPX Map	1.5.0	5.1.0	ngs2counts	Illumina NextSeq 2000	3.3996		1	1	1	1
4_MYOT_602_GIP_VC	SAMPLE	D1	reveal_plate_layout_GB221025_CD	R10002	OID50474	P08962	CD63	assay	Reveal	1	1052	-4.8066	-4.7892	Plate control	-4.7892	PASS	PASS	1.3.0	NPX Map	1.5.0	5.1.0	ngs2counts	Illumina NextSeq 2000	3.3996		1	1	1	1
21_MYOT_RHH80_H2O_VC	SAMPLE	E3	reveal_plate_layout_GB221025_CD	R10002	OID50474	P08962	CD63	assay	Reveal	1	1035	-5.0712	-5.0537	Plate control	-5.0537	PASS	PASS	1.3.0	NPX Map	1.5.0	5.1.0	ngs2counts	Illumina NextSeq 2000	3.3996		1	1	1	1
37_MYOT_RHH80_GIP_VC	SAMPLE	E5	reveal_plate_layout_GB221025_CD	R10002	OID50474	P08962	CD63	assay	Reveal	1	1044	-5.4799	-5.4625	Plate control	-5.4625	PASS	PASS	1.3.0	NPX Map	1.5.0	5.1.0	ngs2counts	Illumina NextSeq 2000	3.3996		1	1	1	1
53_MYOT_537_SEMA_VC	SAMPLE	E7	reveal_plate_layout_GB221025_CD	R10002	OID50474	P08962	CD63	assay	Reveal	1	1137	-4.9983	-4.9809	Plate control	-4.9809	PASS	PASS	1.3.0	NPX Map	1.5.0	5.1.0	ngs2counts	Illumina NextSeq 2000	3.3996		1	1	1	1
61_MYOT_RHH80_DMSO_VC	SAMPLE	E8	reveal_plate_layout_GB221025_CD	R10002	OID50474	P08962	CD63	assay	Reveal	1	958	-5.3722	-5.3547	Plate control	-5.3547	PASS	PASS	1.3.0	NPX Map	1.5.0	5.1.0	ngs2counts	Illumina NextSeq 2000	3.3996		1	1	1	1
69_MYOT_530_SEMA_VC	SAMPLE	E9	reveal_plate_layout_GB221025_CD	R10002	OID50474	P08962	CD63	assay	Reveal	1	1474	-4.7142	-4.6967	Plate control	-4.6967	PASS	PASS	1.3.0	NPX Map	1.5.0	5.1.0	ngs2counts	Illumina NextSeq 2000	3.3996		1	1	1	1
85_MYOT_651_GIP_VC	SAMPLE	E11	reveal_plate_layout_GB221025_CD	R10002	OID50474	P08962	CD63	assay	Reveal	1	4068	-3.2063	-3.1888	Plate control	-3.1888	PASS	PASS	1.3.0	NPX Map	1.5.0	5.1.0	ngs2counts	Illumina NextSeq 2000	3.3996		1	1	1	1
15_MYOT_530_DMSO_VC	SAMPLE	G2	reveal_plate_layout_GB221025_CD	R10002	OID50474	P08962	CD63	assay	Reveal	1	1958	-3.9786	-3.9611	Plate control	-3.9611	PASS	PASS	1.3.0	NPX Map	1.5.0	5.1.0	ngs2counts	Illumina NextSeq 2000	3.3996		1	1	1	1
79_MYOT_602_DMSO_VC	SAMPLE	G10	reveal_plate_layout_GB221025_CD	R10002	OID50474	P08962	CD63	assay	Reveal	1	1064	-5.2595	-5.242	Plate control	-5.242	PASS	PASS	1.3.0	NPX Map	1.5.0	5.1.0	ngs2counts	Illumina NextSeq 2000	3.3996		1	1	1	1
56_MYOT_537_GIP_VC	SAMPLE	H7	reveal_plate_layout_GB221025_CD	R10002	OID50474	P08962	CD63	assay	Reveal	1	1869	-4.319	-4.3015	Plate control	-4.3015	PASS	PASS	1.3.0	NPX Map	1.5.0	5.1.0	ngs2counts	Illumina NextSeq 2000	3.3996		1	1	1	1
25_MYOT_530_GIP_VC	SAMPLE	A4	reveal_plate_layout_GB221025_CD	R10002	OID50475	P09564	CD7	assay	Reveal	1	498	-5.7963	-2.1299	Plate control	-2.1299	PASS	PASS	1.3.0	NPX Map	1.5.0	5.1.0	ngs2counts	Illumina NextSeq 2000	2.9875		1	1	1	1
49_MYOT_602_SEMA_VC	SAMPLE	A7	reveal_plate_layout_GB221025_CD	R10002	OID50475	P09564	CD7	assay	Reveal	1	533	-6.1198	-2.4533	Plate control	-2.4533	PASS	PASS	1.3.0	NPX Map	1.5.0	5.1.0	ngs2counts	Illumina NextSeq 2000	2.9875		1	1	1	1
73_MYOT_537_DMSO_VC	SAMPLE	A10	reveal_plate_layout_GB221025_CD	R10002	OID50475	P09564	CD7	assay	Reveal	1	559	-6.1323	-2.4658	Plate control	-2.4658	PASS	PASS	1.3.0	NPX Map	1.5.0	5.1.0	ngs2counts	Illumina NextSeq 2000	2.9875		1	1	1	1
81_MYOT_651_DMSO_VC	SAMPLE	A11	reveal_plate_layout_GB221025_CD	R10002	OID50475	P09564	CD7	assay	Reveal	1	166	-7.9004	-4.2339	Plate control	-4.2339	PASS	PASS	1.3.0	NPX Map	1.5.0	5.1.0	ngs2counts	Illumina NextSeq 2000	2.9875		1	1	1	1
2_MYOT_651_H2O_VC	SAMPLE	B1	reveal_plate_layout_GB221025_CD	R10002	OID50475	P09564	CD7	assay	Reveal	1	421	-6.2869	-2.6204	Plate control	-2.6204	PASS	PASS	1.3.0	NPX Map	1.5.0	5.1.0	ngs2counts	Illumina NextSeq 2000	2.9875		1	1	1	1
10_MYOT_601_DMSO_VC	SAMPLE	B2	reveal_plate_layout_GB221025_CD	R10002	OID50475	P09564	CD7	assay	Reveal	1	403	-6.4625	-2.796	Plate control	-2.796	PASS	PASS	1.3.0	NPX Map	1.5.0	5.1.0	ngs2counts	Illumina NextSeq 2000	2.9875		1	1	1	1
18_MYOT_602_H2O_VC	SAMPLE	B3	reveal_plate_layout_GB221025_CD	R10002	OID50475	P09564	CD7	assay	Reveal	1	433	-6.5147	-2.8482	Plate control	-2.8482	PASS	PASS	1.3.0	NPX Map	1.5.0	5.1.0	ngs2counts	Illumina NextSeq 2000	2.9875		1	1	1	1
42_MYOT_537_H2O_VC	SAMPLE	B6	reveal_plate_layout_GB221025_CD	R10002	OID50475	P09564	CD7	assay	Reveal	1	430	-6.5522	-2.8858	Plate control	-2.8858	PASS	PASS	1.3.0	NPX Map	1.5.0	5.1.0	ngs2counts	Illumina NextSeq 2000	2.9875		1	1	1	1
58_MYOT_601_GIP_VC	SAMPLE	B8	reveal_plate_layout_GB221025_CD	R10002	OID50475	P09564	CD7	assay	Reveal	1	352	-6.5647	-2.8982	Plate control	-2.8982	PASS	PASS	1.3.0	NPX Map	1.5.0	5.1.0	ngs2counts	Illumina NextSeq 2000	2.9875		1	1	1	1
66_MYOT_651_SEMA_VC	SAMPLE	B9	reveal_plate_layout_GB221025_CD	R10002	OID50475	P09564	CD7	assay	Reveal	1	504	-6.0868	-2.4204	Plate control	-2.4204	PASS	PASS	1.3.0	NPX Map	1.5.0	5.1.0	ngs2counts	Illumina NextSeq 2000	2.9875		1	1	1	1
19_MYOT_RHH80_SEMA_VC	SAMPLE	C3	reveal_plate_layout_GB221025_CD	R10002	OID50475	P09564	CD7	assay	Reveal	1	460	-6.2494	-2.583	Plate control	-2.583	PASS	PASS	1.3.0	NPX Map	1.5.0	5.1.0	ngs2counts	Illumina NextSeq 2000	2.9875		1	1	1	1
27_MYOT_601_H2O_VC	SAMPLE	C4	reveal_plate_layout_GB221025_CD	R10002	OID50475	P09564	CD7	assay	Reveal	1	465	-6.1861	-2.5197	Plate control	-2.5197	PASS	PASS	1.3.0	NPX Map	1.5.0	5.1.0	ngs2counts	Illumina NextSeq 2000	2.9875		1	1	1	1
43_MYOT_601_SEMA_VC	SAMPLE	C6	reveal_plate_layout_GB221025_CD	R10002	OID50475	P09564	CD7	assay	Reveal	1	438	-6.2093	-2.5428	Plate control	-2.5428	PASS	PASS	1.3.0	NPX Map	1.5.0	5.1.0	ngs2counts	Illumina NextSeq 2000	2.9875		1	1	1	1
51_MYOT_530_H2O_VC	SAMPLE	C7	reveal_plate_layout_GB221025_CD	R10002	OID50475	P09564	CD7	assay	Reveal	1	372	-6.4402	-2.7738	Plate control	-2.7738	PASS	PASS	1.3.0	NPX Map	1.5.0	5.1.0	ngs2counts	Illumina NextSeq 2000	2.9875		1	1	1	1
4_MYOT_602_GIP_VC	SAMPLE	D1	reveal_plate_layout_GB221025_CD	R10002	OID50475	P09564	CD7	assay	Reveal	1	405	-6.1838	-2.5173	Plate control	-2.5173	PASS	PASS	1.3.0	NPX Map	1.5.0	5.1.0	ngs2counts	Illumina NextSeq 2000	2.9875		1	1	1	1
21_MYOT_RHH80_H2O_VC	SAMPLE	E3	reveal_plate_layout_GB221025_CD	R10002	OID50475	P09564	CD7	assay	Reveal	1	409	-6.4106	-2.7442	Plate control	-2.7442	PASS	PASS	1.3.0	NPX Map	1.5.0	5.1.0	ngs2counts	Illumina NextSeq 2000	2.9875		1	1	1	1
37_MYOT_RHH80_GIP_VC	SAMPLE	E5	reveal_plate_layout_GB221025_CD	R10002	OID50475	P09564	CD7	assay	Reveal	1	484	-6.589	-2.9225	Plate control	-2.9225	PASS	PASS	1.3.0	NPX Map	1.5.0	5.1.0	ngs2counts	Illumina NextSeq 2000	2.9875		1	1	1	1
53_MYOT_537_SEMA_VC	SAMPLE	E7	reveal_plate_layout_GB221025_CD	R10002	OID50475	P09564	CD7	assay	Reveal	1	419	-6.4385	-2.7721	Plate control	-2.7721	PASS	PASS	1.3.0	NPX Map	1.5.0	5.1.0	ngs2counts	Illumina NextSeq 2000	2.9875		1	1	1	1
61_MYOT_RHH80_DMSO_VC	SAMPLE	E8	reveal_plate_layout_GB221025_CD	R10002	OID50475	P09564	CD7	assay	Reveal	1	494	-6.3277	-2.6612	Plate control	-2.6612	PASS	PASS	1.3.0	NPX Map	1.5.0	5.1.0	ngs2counts	Illumina NextSeq 2000	2.9875		1	1	1	1
69_MYOT_530_SEMA_VC	SAMPLE	E9	reveal_plate_layout_GB221025_CD	R10002	OID50475	P09564	CD7	assay	Reveal	1	436	-6.4715	-2.805	Plate control	-2.805	PASS	PASS	1.3.0	NPX Map	1.5.0	5.1.0	ngs2counts	Illumina NextSeq 2000	2.9875		1	1	1	1
85_MYOT_651_GIP_VC	SAMPLE	E11	reveal_plate_layout_GB221025_CD	R10002	OID50475	P09564	CD7	assay	Reveal	1	451	-6.3794	-2.7129	Plate control	-2.7129	PASS	PASS	1.3.0	NPX Map	1.5.0	5.1.0	ngs2counts	Illumina NextSeq 2000	2.9875		1	1	1	1
15_MYOT_530_DMSO_VC	SAMPLE	G2	reveal_plate_layout_GB221025_CD	R10002	OID50475	P09564	CD7	assay	Reveal	1	407	-6.2448	-2.5784	Plate control	-2.5784	PASS	PASS	1.3.0	NPX Map	1.5.0	5.1.0	ngs2counts	Illumina NextSeq 2000	2.9875		1	1	1	1
79_MYOT_602_DMSO_VC	SAMPLE	G10	reveal_plate_layout_GB221025_CD	R10002	OID50475	P09564	CD7	assay	Reveal	1	389	-6.7111	-3.0447	Plate control	-3.0447	PASS	PASS	1.3.0	NPX Map	1.5.0	5.1.0	ngs2counts	Illumina NextSeq 2000	2.9875		1	1	1	1
56_MYOT_537_GIP_VC	SAMPLE	H7	reveal_plate_layout_GB221025_CD	R10002	OID50475	P09564	CD7	assay	Reveal	1	453	-6.3636	-2.6972	Plate control	-2.6972	PASS	PASS	1.3.0	NPX Map	1.5.0	5.1.0	ngs2counts	Illumina NextSeq 2000	2.9875		1	1	1	1
25_MYOT_530_GIP_VC	SAMPLE	A4	reveal_plate_layout_GB221025_CD	R10002	OID50476	P32970	CD70	assay	Reveal	1	840	-5.0421	-3.7066	Plate control	-3.7066	PASS	PASS	1.3.0	NPX Map	1.5.0	5.1.0	ngs2counts	Illumina NextSeq 2000	5.2354		1	1	1	1
49_MYOT_602_SEMA_VC	SAMPLE	A7	reveal_plate_layout_GB221025_CD	R10002	OID50476	P32970	CD70	assay	Reveal	1	596	-5.9586	-4.6231	Plate control	-4.6231	PASS	PASS	1.3.0	NPX Map	1.5.0	5.1.0	ngs2counts	Illumina NextSeq 2000	5.2354		1	1	1	1
73_MYOT_537_DMSO_VC	SAMPLE	A10	reveal_plate_layout_GB221025_CD	R10002	OID50476	P32970	CD70	assay	Reveal	1	513	-6.2562	-4.9206	Plate control	-4.9206	PASS	PASS	1.3.0	NPX Map	1.5.0	5.1.0	ngs2counts	Illumina NextSeq 2000	5.2354		1	1	1	1
81_MYOT_651_DMSO_VC	SAMPLE	A11	reveal_plate_layout_GB221025_CD	R10002	OID50476	P32970	CD70	assay	Reveal	1	819	-5.5977	-4.2621	Plate control	-4.2621	PASS	PASS	1.3.0	NPX Map	1.5.0	5.1.0	ngs2counts	Illumina NextSeq 2000	5.2354		1	1	1	1
2_MYOT_651_H2O_VC	SAMPLE	B1	reveal_plate_layout_GB221025_CD	R10002	OID50476	P32970	CD70	assay	Reveal	1	718	-5.5167	-4.1812	Plate control	-4.1812	PASS	PASS	1.3.0	NPX Map	1.5.0	5.1.0	ngs2counts	Illumina NextSeq 2000	5.2354		1	1	1	1
10_MYOT_601_DMSO_VC	SAMPLE	B2	reveal_plate_layout_GB221025_CD	R10002	OID50476	P32970	CD70	assay	Reveal	1	781	-5.5079	-4.1724	Plate control	-4.1724	PASS	PASS	1.3.0	NPX Map	1.5.0	5.1.0	ngs2counts	Illumina NextSeq 2000	5.2354		1	1	1	1
18_MYOT_602_H2O_VC	SAMPLE	B3	reveal_plate_layout_GB221025_CD	R10002	OID50476	P32970	CD70	assay	Reveal	1	520	-6.2506	-4.915	Plate control	-4.915	PASS	PASS	1.3.0	NPX Map	1.5.0	5.1.0	ngs2counts	Illumina NextSeq 2000	5.2354		1	1	1	1
42_MYOT_537_H2O_VC	SAMPLE	B6	reveal_plate_layout_GB221025_CD	R10002	OID50476	P32970	CD70	assay	Reveal	1	556	-6.1815	-4.8459	Plate control	-4.8459	PASS	PASS	1.3.0	NPX Map	1.5.0	5.1.0	ngs2counts	Illumina NextSeq 2000	5.2354		1	1	1	1
58_MYOT_601_GIP_VC	SAMPLE	B8	reveal_plate_layout_GB221025_CD	R10002	OID50476	P32970	CD70	assay	Reveal	1	1016	-5.0354	-3.6999	Plate control	-3.6999	PASS	PASS	1.3.0	NPX Map	1.5.0	5.1.0	ngs2counts	Illumina NextSeq 2000	5.2354		1	1	1	1
66_MYOT_651_SEMA_VC	SAMPLE	B9	reveal_plate_layout_GB221025_CD	R10002	OID50476	P32970	CD70	assay	Reveal	1	703	-5.6067	-4.2712	Plate control	-4.2712	PASS	PASS	1.3.0	NPX Map	1.5.0	5.1.0	ngs2counts	Illumina NextSeq 2000	5.2354		1	1	1	1
19_MYOT_RHH80_SEMA_VC	SAMPLE	C3	reveal_plate_layout_GB221025_CD	R10002	OID50476	P32970	CD70	assay	Reveal	1	514	-6.0893	-4.7537	Plate control	-4.7537	PASS	PASS	1.3.0	NPX Map	1.5.0	5.1.0	ngs2counts	Illumina NextSeq 2000	5.2354		1	1	1	1
27_MYOT_601_H2O_VC	SAMPLE	C4	reveal_plate_layout_GB221025_CD	R10002	OID50476	P32970	CD70	assay	Reveal	1	1140	-4.8924	-3.5568	Plate control	-3.5568	PASS	PASS	1.3.0	NPX Map	1.5.0	5.1.0	ngs2counts	Illumina NextSeq 2000	5.2354		1	1	1	1
43_MYOT_601_SEMA_VC	SAMPLE	C6	reveal_plate_layout_GB221025_CD	R10002	OID50476	P32970	CD70	assay	Reveal	1	982	-5.0445	-3.7089	Plate control	-3.7089	PASS	PASS	1.3.0	NPX Map	1.5.0	5.1.0	ngs2counts	Illumina NextSeq 2000	5.2354		1	1	1	1
51_MYOT_530_H2O_VC	SAMPLE	C7	reveal_plate_layout_GB221025_CD	R10002	OID50476	P32970	CD70	assay	Reveal	1	682	-5.5658	-4.2302	Plate control	-4.2302	PASS	PASS	1.3.0	NPX Map	1.5.0	5.1.0	ngs2counts	Illumina NextSeq 2000	5.2354		1	1	1	1
4_MYOT_602_GIP_VC	SAMPLE	D1	reveal_plate_layout_GB221025_CD	R10002	OID50476	P32970	CD70	assay	Reveal	1	494	-5.8972	-4.5616	Plate control	-4.5616	PASS	PASS	1.3.0	NPX Map	1.5.0	5.1.0	ngs2counts	Illumina NextSeq 2000	5.2354		1	1	1	1
21_MYOT_RHH80_H2O_VC	SAMPLE	E3	reveal_plate_layout_GB221025_CD	R10002	OID50476	P32970	CD70	assay	Reveal	1	640	-5.7647	-4.4291	Plate control	-4.4291	PASS	PASS	1.3.0	NPX Map	1.5.0	5.1.0	ngs2counts	Illumina NextSeq 2000	5.2354		1	1	1	1
37_MYOT_RHH80_GIP_VC	SAMPLE	E5	reveal_plate_layout_GB221025_CD	R10002	OID50476	P32970	CD70	assay	Reveal	1	502	-6.5363	-5.2007	Plate control	-5.2007	PASS	PASS	1.3.0	NPX Map	1.5.0	5.1.0	ngs2counts	Illumina NextSeq 2000	5.2354		1	1	1	1
53_MYOT_537_SEMA_VC	SAMPLE	E7	reveal_plate_layout_GB221025_CD	R10002	OID50476	P32970	CD70	assay	Reveal	1	365	-6.6376	-5.3021	Plate control	-5.3021	PASS	PASS	1.3.0	NPX Map	1.5.0	5.1.0	ngs2counts	Illumina NextSeq 2000	5.2354		1	1	1	1
61_MYOT_RHH80_DMSO_VC	SAMPLE	E8	reveal_plate_layout_GB221025_CD	R10002	OID50476	P32970	CD70	assay	Reveal	1	574	-6.1111	-4.7756	Plate control	-4.7756	PASS	PASS	1.3.0	NPX Map	1.5.0	5.1.0	ngs2counts	Illumina NextSeq 2000	5.2354		1	1	1	1
69_MYOT_530_SEMA_VC	SAMPLE	E9	reveal_plate_layout_GB221025_CD	R10002	OID50476	P32970	CD70	assay	Reveal	1	699	-5.7905	-4.455	Plate control	-4.455	PASS	PASS	1.3.0	NPX Map	1.5.0	5.1.0	ngs2counts	Illumina NextSeq 2000	5.2354		1	1	1	1
