## Supplementary material for "GLP-1 and GIP receptor agonism does not directly drive skeletal muscle atrophy or impair myogenesis in primary human myotubes": Supplemetary file 1 (part 2 of 3)

SampleID	SampleType	WellID	PlateID	DataAnalysisRefID	OlinkID	UniProt	Assay	AssayType	Panel	Block	Count	ExtNPX	NPX	Normalization	PCNormalizedNPX	AssayQC	SampleQC	SoftwareVersion	SoftwareName	PanelDataArchiveVersion	PreProcessingVersion	PreProcessingSoftware	InstrumentType	IntraCV	InterCV	SampleBlockQCWarn	SampleBlockQCFail	BlockQCFail	AssayQCWarn
85_MYOT_651_GIP_VC	SAMPLE	E11	reveal_plate_layout_GB221025_CD	R10002	OID50476	P32970	CD70	assay	Reveal	1	713	-5.7186	-4.3831	Plate control	-4.3831	PASS	PASS	1.3.0	NPX Map	1.5.0	5.1.0	ngs2counts	Illumina NextSeq 2000	5.2354		1	1	1	1
15_MYOT_530_DMSO_VC	SAMPLE	G2	reveal_plate_layout_GB221025_CD	R10002	OID50476	P32970	CD70	assay	Reveal	1	780	-5.3064	-3.9709	Plate control	-3.9709	PASS	PASS	1.3.0	NPX Map	1.5.0	5.1.0	ngs2counts	Illumina NextSeq 2000	5.2354		1	1	1	1
79_MYOT_602_DMSO_VC	SAMPLE	G10	reveal_plate_layout_GB221025_CD	R10002	OID50476	P32970	CD70	assay	Reveal	1	632	-6.011	-4.6754	Plate control	-4.6754	PASS	PASS	1.3.0	NPX Map	1.5.0	5.1.0	ngs2counts	Illumina NextSeq 2000	5.2354		1	1	1	1
56_MYOT_537_GIP_VC	SAMPLE	H7	reveal_plate_layout_GB221025_CD	R10002	OID50476	P32970	CD70	assay	Reveal	1	682	-5.7734	-4.4378	Plate control	-4.4378	PASS	PASS	1.3.0	NPX Map	1.5.0	5.1.0	ngs2counts	Illumina NextSeq 2000	5.2354		1	1	1	1
25_MYOT_530_GIP_VC	SAMPLE	A4	reveal_plate_layout_GB221025_CD	R10002	OID50477	P40259	CD79B	assay	Reveal	1	44	-9.2969	-5.8905	Plate control	-5.8905	PASS	PASS	1.3.0	NPX Map	1.5.0	5.1.0	ngs2counts	Illumina NextSeq 2000	11.7979		1	1	1	1
49_MYOT_602_SEMA_VC	SAMPLE	A7	reveal_plate_layout_GB221025_CD	R10002	OID50477	P40259	CD79B	assay	Reveal	1	60	-9.2709	-5.8645	Plate control	-5.8645	PASS	PASS	1.3.0	NPX Map	1.5.0	5.1.0	ngs2counts	Illumina NextSeq 2000	11.7979		1	1	1	1
73_MYOT_537_DMSO_VC	SAMPLE	A10	reveal_plate_layout_GB221025_CD	R10002	OID50477	P40259	CD79B	assay	Reveal	1	20	-10.9371	-7.5307	Plate control	-7.5307	PASS	PASS	1.3.0	NPX Map	1.5.0	5.1.0	ngs2counts	Illumina NextSeq 2000	11.7979		1	1	1	1
81_MYOT_651_DMSO_VC	SAMPLE	A11	reveal_plate_layout_GB221025_CD	R10002	OID50477	P40259	CD79B	assay	Reveal	1	54	-9.5205	-6.1141	Plate control	-6.1141	PASS	PASS	1.3.0	NPX Map	1.5.0	5.1.0	ngs2counts	Illumina NextSeq 2000	11.7979		1	1	1	1
2_MYOT_651_H2O_VC	SAMPLE	B1	reveal_plate_layout_GB221025_CD	R10002	OID50477	P40259	CD79B	assay	Reveal	1	50	-9.3607	-5.9543	Plate control	-5.9543	PASS	PASS	1.3.0	NPX Map	1.5.0	5.1.0	ngs2counts	Illumina NextSeq 2000	11.7979		1	1	1	1
10_MYOT_601_DMSO_VC	SAMPLE	B2	reveal_plate_layout_GB221025_CD	R10002	OID50477	P40259	CD79B	assay	Reveal	1	31	-10.1629	-6.7565	Plate control	-6.7565	PASS	PASS	1.3.0	NPX Map	1.5.0	5.1.0	ngs2counts	Illumina NextSeq 2000	11.7979		1	1	1	1
18_MYOT_602_H2O_VC	SAMPLE	B3	reveal_plate_layout_GB221025_CD	R10002	OID50477	P40259	CD79B	assay	Reveal	1	67	-9.2068	-5.8004	Plate control	-5.8004	PASS	PASS	1.3.0	NPX Map	1.5.0	5.1.0	ngs2counts	Illumina NextSeq 2000	11.7979		1	1	1	1
42_MYOT_537_H2O_VC	SAMPLE	B6	reveal_plate_layout_GB221025_CD	R10002	OID50477	P40259	CD79B	assay	Reveal	1	84	-8.9081	-5.5017	Plate control	-5.5017	PASS	PASS	1.3.0	NPX Map	1.5.0	5.1.0	ngs2counts	Illumina NextSeq 2000	11.7979		1	1	1	1
58_MYOT_601_GIP_VC	SAMPLE	B8	reveal_plate_layout_GB221025_CD	R10002	OID50477	P40259	CD79B	assay	Reveal	1	62	-9.0699	-5.6635	Plate control	-5.6635	PASS	PASS	1.3.0	NPX Map	1.5.0	5.1.0	ngs2counts	Illumina NextSeq 2000	11.7979		1	1	1	1
66_MYOT_651_SEMA_VC	SAMPLE	B9	reveal_plate_layout_GB221025_CD	R10002	OID50477	P40259	CD79B	assay	Reveal	1	50	-9.4203	-6.0139	Plate control	-6.0139	PASS	PASS	1.3.0	NPX Map	1.5.0	5.1.0	ngs2counts	Illumina NextSeq 2000	11.7979		1	1	1	1
19_MYOT_RHH80_SEMA_VC	SAMPLE	C3	reveal_plate_layout_GB221025_CD	R10002	OID50477	P40259	CD79B	assay	Reveal	1	55	-9.3135	-5.9071	Plate control	-5.9071	PASS	PASS	1.3.0	NPX Map	1.5.0	5.1.0	ngs2counts	Illumina NextSeq 2000	11.7979		1	1	1	1
27_MYOT_601_H2O_VC	SAMPLE	C4	reveal_plate_layout_GB221025_CD	R10002	OID50477	P40259	CD79B	assay	Reveal	1	79	-8.7434	-5.337	Plate control	-5.337	PASS	PASS	1.3.0	NPX Map	1.5.0	5.1.0	ngs2counts	Illumina NextSeq 2000	11.7979		1	1	1	1
43_MYOT_601_SEMA_VC	SAMPLE	C6	reveal_plate_layout_GB221025_CD	R10002	OID50477	P40259	CD79B	assay	Reveal	1	76	-8.7361	-5.3297	Plate control	-5.3297	PASS	PASS	1.3.0	NPX Map	1.5.0	5.1.0	ngs2counts	Illumina NextSeq 2000	11.7979		1	1	1	1
51_MYOT_530_H2O_VC	SAMPLE	C7	reveal_plate_layout_GB221025_CD	R10002	OID50477	P40259	CD79B	assay	Reveal	1	56	-9.172	-5.7656	Plate control	-5.7656	PASS	PASS	1.3.0	NPX Map	1.5.0	5.1.0	ngs2counts	Illumina NextSeq 2000	11.7979		1	1	1	1
4_MYOT_602_GIP_VC	SAMPLE	D1	reveal_plate_layout_GB221025_CD	R10002	OID50477	P40259	CD79B	assay	Reveal	1	50	-9.2017	-5.7953	Plate control	-5.7953	PASS	PASS	1.3.0	NPX Map	1.5.0	5.1.0	ngs2counts	Illumina NextSeq 2000	11.7979		1	1	1	1
21_MYOT_RHH80_H2O_VC	SAMPLE	E3	reveal_plate_layout_GB221025_CD	R10002	OID50477	P40259	CD79B	assay	Reveal	1	55	-9.3052	-5.8988	Plate control	-5.8988	PASS	PASS	1.3.0	NPX Map	1.5.0	5.1.0	ngs2counts	Illumina NextSeq 2000	11.7979		1	1	1	1
37_MYOT_RHH80_GIP_VC	SAMPLE	E5	reveal_plate_layout_GB221025_CD	R10002	OID50477	P40259	CD79B	assay	Reveal	1	46	-9.9843	-6.5779	Plate control	-6.5779	PASS	PASS	1.3.0	NPX Map	1.5.0	5.1.0	ngs2counts	Illumina NextSeq 2000	11.7979		1	1	1	1
53_MYOT_537_SEMA_VC	SAMPLE	E7	reveal_plate_layout_GB221025_CD	R10002	OID50477	P40259	CD79B	assay	Reveal	1	89	-8.6736	-5.2672	Plate control	-5.2672	PASS	PASS	1.3.0	NPX Map	1.5.0	5.1.0	ngs2counts	Illumina NextSeq 2000	11.7979		1	1	1	1
61_MYOT_RHH80_DMSO_VC	SAMPLE	E8	reveal_plate_layout_GB221025_CD	R10002	OID50477	P40259	CD79B	assay	Reveal	1	64	-9.2761	-5.8697	Plate control	-5.8697	PASS	PASS	1.3.0	NPX Map	1.5.0	5.1.0	ngs2counts	Illumina NextSeq 2000	11.7979		1	1	1	1
69_MYOT_530_SEMA_VC	SAMPLE	E9	reveal_plate_layout_GB221025_CD	R10002	OID50477	P40259	CD79B	assay	Reveal	1	75	-9.0109	-5.6045	Plate control	-5.6045	PASS	PASS	1.3.0	NPX Map	1.5.0	5.1.0	ngs2counts	Illumina NextSeq 2000	11.7979		1	1	1	1
85_MYOT_651_GIP_VC	SAMPLE	E11	reveal_plate_layout_GB221025_CD	R10002	OID50477	P40259	CD79B	assay	Reveal	1	89	-8.7206	-5.3142	Plate control	-5.3142	PASS	PASS	1.3.0	NPX Map	1.5.0	5.1.0	ngs2counts	Illumina NextSeq 2000	11.7979		1	1	1	1
15_MYOT_530_DMSO_VC	SAMPLE	G2	reveal_plate_layout_GB221025_CD	R10002	OID50477	P40259	CD79B	assay	Reveal	1	23	-10.3902	-6.9838	Plate control	-6.9838	PASS	PASS	1.3.0	NPX Map	1.5.0	5.1.0	ngs2counts	Illumina NextSeq 2000	11.7979		1	1	1	1
79_MYOT_602_DMSO_VC	SAMPLE	G10	reveal_plate_layout_GB221025_CD	R10002	OID50477	P40259	CD79B	assay	Reveal	1	51	-9.6423	-6.2359	Plate control	-6.2359	PASS	PASS	1.3.0	NPX Map	1.5.0	5.1.0	ngs2counts	Illumina NextSeq 2000	11.7979		1	1	1	1
56_MYOT_537_GIP_VC	SAMPLE	H7	reveal_plate_layout_GB221025_CD	R10002	OID50477	P40259	CD79B	assay	Reveal	1	70	-9.0577	-5.6513	Plate control	-5.6513	PASS	PASS	1.3.0	NPX Map	1.5.0	5.1.0	ngs2counts	Illumina NextSeq 2000	11.7979		1	1	1	1
25_MYOT_530_GIP_VC	SAMPLE	A4	reveal_plate_layout_GB221025_CD	R10002	OID50478	Q01151	CD83	assay	Reveal	1	835	-5.0507	-2.7087	Plate control	-2.7087	PASS	PASS	1.3.0	NPX Map	1.5.0	5.1.0	ngs2counts	Illumina NextSeq 2000	3.4962		1	1	1	1
49_MYOT_602_SEMA_VC	SAMPLE	A7	reveal_plate_layout_GB221025_CD	R10002	OID50478	Q01151	CD83	assay	Reveal	1	919	-5.3338	-2.9918	Plate control	-2.9918	PASS	PASS	1.3.0	NPX Map	1.5.0	5.1.0	ngs2counts	Illumina NextSeq 2000	3.4962		1	1	1	1
73_MYOT_537_DMSO_VC	SAMPLE	A10	reveal_plate_layout_GB221025_CD	R10002	OID50478	Q01151	CD83	assay	Reveal	1	1021	-5.2632	-2.9212	Plate control	-2.9212	PASS	PASS	1.3.0	NPX Map	1.5.0	5.1.0	ngs2counts	Illumina NextSeq 2000	3.4962		1	1	1	1
81_MYOT_651_DMSO_VC	SAMPLE	A11	reveal_plate_layout_GB221025_CD	R10002	OID50478	Q01151	CD83	assay	Reveal	1	767	-5.6923	-3.3503	Plate control	-3.3503	PASS	PASS	1.3.0	NPX Map	1.5.0	5.1.0	ngs2counts	Illumina NextSeq 2000	3.4962		1	1	1	1
2_MYOT_651_H2O_VC	SAMPLE	B1	reveal_plate_layout_GB221025_CD	R10002	OID50478	Q01151	CD83	assay	Reveal	1	821	-5.3233	-2.9813	Plate control	-2.9813	PASS	PASS	1.3.0	NPX Map	1.5.0	5.1.0	ngs2counts	Illumina NextSeq 2000	3.4962		1	1	1	1
10_MYOT_601_DMSO_VC	SAMPLE	B2	reveal_plate_layout_GB221025_CD	R10002	OID50478	Q01151	CD83	assay	Reveal	1	911	-5.2858	-2.9438	Plate control	-2.9438	PASS	PASS	1.3.0	NPX Map	1.5.0	5.1.0	ngs2counts	Illumina NextSeq 2000	3.4962		1	1	1	1
18_MYOT_602_H2O_VC	SAMPLE	B3	reveal_plate_layout_GB221025_CD	R10002	OID50478	Q01151	CD83	assay	Reveal	1	974	-5.3451	-3.0031	Plate control	-3.0031	PASS	PASS	1.3.0	NPX Map	1.5.0	5.1.0	ngs2counts	Illumina NextSeq 2000	3.4962		1	1	1	1
42_MYOT_537_H2O_VC	SAMPLE	B6	reveal_plate_layout_GB221025_CD	R10002	OID50478	Q01151	CD83	assay	Reveal	1	694	-5.8616	-3.5196	Plate control	-3.5196	PASS	PASS	1.3.0	NPX Map	1.5.0	5.1.0	ngs2counts	Illumina NextSeq 2000	3.4962		1	1	1	1
58_MYOT_601_GIP_VC	SAMPLE	B8	reveal_plate_layout_GB221025_CD	R10002	OID50478	Q01151	CD83	assay	Reveal	1	880	-5.2427	-2.9007	Plate control	-2.9007	PASS	PASS	1.3.0	NPX Map	1.5.0	5.1.0	ngs2counts	Illumina NextSeq 2000	3.4962		1	1	1	1
66_MYOT_651_SEMA_VC	SAMPLE	B9	reveal_plate_layout_GB221025_CD	R10002	OID50478	Q01151	CD83	assay	Reveal	1	844	-5.343	-3.001	Plate control	-3.001	PASS	PASS	1.3.0	NPX Map	1.5.0	5.1.0	ngs2counts	Illumina NextSeq 2000	3.4962		1	1	1	1
19_MYOT_RHH80_SEMA_VC	SAMPLE	C3	reveal_plate_layout_GB221025_CD	R10002	OID50478	Q01151	CD83	assay	Reveal	1	910	-5.2652	-2.9231	Plate control	-2.9231	PASS	PASS	1.3.0	NPX Map	1.5.0	5.1.0	ngs2counts	Illumina NextSeq 2000	3.4962		1	1	1	1
27_MYOT_601_H2O_VC	SAMPLE	C4	reveal_plate_layout_GB221025_CD	R10002	OID50478	Q01151	CD83	assay	Reveal	1	868	-5.2857	-2.9436	Plate control	-2.9436	PASS	PASS	1.3.0	NPX Map	1.5.0	5.1.0	ngs2counts	Illumina NextSeq 2000	3.4962		1	1	1	1
43_MYOT_601_SEMA_VC	SAMPLE	C6	reveal_plate_layout_GB221025_CD	R10002	OID50478	Q01151	CD83	assay	Reveal	1	706	-5.5205	-3.1785	Plate control	-3.1785	PASS	PASS	1.3.0	NPX Map	1.5.0	5.1.0	ngs2counts	Illumina NextSeq 2000	3.4962		1	1	1	1
51_MYOT_530_H2O_VC	SAMPLE	C7	reveal_plate_layout_GB221025_CD	R10002	OID50478	Q01151	CD83	assay	Reveal	1	875	-5.2062	-2.8642	Plate control	-2.8642	PASS	PASS	1.3.0	NPX Map	1.5.0	5.1.0	ngs2counts	Illumina NextSeq 2000	3.4962		1	1	1	1
4_MYOT_602_GIP_VC	SAMPLE	D1	reveal_plate_layout_GB221025_CD	R10002	OID50478	Q01151	CD83	assay	Reveal	1	651	-5.499	-3.157	Plate control	-3.157	PASS	PASS	1.3.0	NPX Map	1.5.0	5.1.0	ngs2counts	Illumina NextSeq 2000	3.4962		1	1	1	1
21_MYOT_RHH80_H2O_VC	SAMPLE	E3	reveal_plate_layout_GB221025_CD	R10002	OID50478	Q01151	CD83	assay	Reveal	1	935	-5.2178	-2.8757	Plate control	-2.8757	PASS	PASS	1.3.0	NPX Map	1.5.0	5.1.0	ngs2counts	Illumina NextSeq 2000	3.4962		1	1	1	1
37_MYOT_RHH80_GIP_VC	SAMPLE	E5	reveal_plate_layout_GB221025_CD	R10002	OID50478	Q01151	CD83	assay	Reveal	1	864	-5.7529	-3.4109	Plate control	-3.4109	PASS	PASS	1.3.0	NPX Map	1.5.0	5.1.0	ngs2counts	Illumina NextSeq 2000	3.4962		1	1	1	1
53_MYOT_537_SEMA_VC	SAMPLE	E7	reveal_plate_layout_GB221025_CD	R10002	OID50478	Q01151	CD83	assay	Reveal	1	875	-5.3762	-3.0342	Plate control	-3.0342	PASS	PASS	1.3.0	NPX Map	1.5.0	5.1.0	ngs2counts	Illumina NextSeq 2000	3.4962		1	1	1	1
61_MYOT_RHH80_DMSO_VC	SAMPLE	E8	reveal_plate_layout_GB221025_CD	R10002	OID50478	Q01151	CD83	assay	Reveal	1	897	-5.4671	-3.125	Plate control	-3.125	PASS	PASS	1.3.0	NPX Map	1.5.0	5.1.0	ngs2counts	Illumina NextSeq 2000	3.4962		1	1	1	1
69_MYOT_530_SEMA_VC	SAMPLE	E9	reveal_plate_layout_GB221025_CD	R10002	OID50478	Q01151	CD83	assay	Reveal	1	1006	-5.2653	-2.9232	Plate control	-2.9232	PASS	PASS	1.3.0	NPX Map	1.5.0	5.1.0	ngs2counts	Illumina NextSeq 2000	3.4962		1	1	1	1
85_MYOT_651_GIP_VC	SAMPLE	E11	reveal_plate_layout_GB221025_CD	R10002	OID50478	Q01151	CD83	assay	Reveal	1	569	-6.0441	-3.702	Plate control	-3.702	PASS	PASS	1.3.0	NPX Map	1.5.0	5.1.0	ngs2counts	Illumina NextSeq 2000	3.4962		1	1	1	1
15_MYOT_530_DMSO_VC	SAMPLE	G2	reveal_plate_layout_GB221025_CD	R10002	OID50478	Q01151	CD83	assay	Reveal	1	815	-5.2431	-2.901	Plate control	-2.901	PASS	PASS	1.3.0	NPX Map	1.5.0	5.1.0	ngs2counts	Illumina NextSeq 2000	3.4962		1	1	1	1
79_MYOT_602_DMSO_VC	SAMPLE	G10	reveal_plate_layout_GB221025_CD	R10002	OID50478	Q01151	CD83	assay	Reveal	1	794	-5.6818	-3.3397	Plate control	-3.3397	PASS	PASS	1.3.0	NPX Map	1.5.0	5.1.0	ngs2counts	Illumina NextSeq 2000	3.4962		1	1	1	1
56_MYOT_537_GIP_VC	SAMPLE	H7	reveal_plate_layout_GB221025_CD	R10002	OID50478	Q01151	CD83	assay	Reveal	1	953	-5.2907	-2.9486	Plate control	-2.9486	PASS	PASS	1.3.0	NPX Map	1.5.0	5.1.0	ngs2counts	Illumina NextSeq 2000	3.4962		1	1	1	1
25_MYOT_530_GIP_VC	SAMPLE	A4	reveal_plate_layout_GB221025_CD	R10002	OID50479	Q9UIB8	CD84	assay	Reveal	1	4216	-2.7147	-2.1458	Plate control	-2.1458	PASS	PASS	1.3.0	NPX Map	1.5.0	5.1.0	ngs2counts	Illumina NextSeq 2000	2.5167		1	1	1	1
49_MYOT_602_SEMA_VC	SAMPLE	A7	reveal_plate_layout_GB221025_CD	R10002	OID50479	Q9UIB8	CD84	assay	Reveal	1	4580	-3.0166	-2.4478	Plate control	-2.4478	PASS	PASS	1.3.0	NPX Map	1.5.0	5.1.0	ngs2counts	Illumina NextSeq 2000	2.5167		1	1	1	1
73_MYOT_537_DMSO_VC	SAMPLE	A10	reveal_plate_layout_GB221025_CD	R10002	OID50479	Q9UIB8	CD84	assay	Reveal	1	4382	-3.1616	-2.5928	Plate control	-2.5928	PASS	PASS	1.3.0	NPX Map	1.5.0	5.1.0	ngs2counts	Illumina NextSeq 2000	2.5167		1	1	1	1
81_MYOT_651_DMSO_VC	SAMPLE	A11	reveal_plate_layout_GB221025_CD	R10002	OID50479	Q9UIB8	CD84	assay	Reveal	1	4307	-3.2029	-2.6341	Plate control	-2.6341	PASS	PASS	1.3.0	NPX Map	1.5.0	5.1.0	ngs2counts	Illumina NextSeq 2000	2.5167		1	1	1	1
2_MYOT_651_H2O_VC	SAMPLE	B1	reveal_plate_layout_GB221025_CD	R10002	OID50479	Q9UIB8	CD84	assay	Reveal	1	4085	-3.0085	-2.4396	Plate control	-2.4396	PASS	PASS	1.3.0	NPX Map	1.5.0	5.1.0	ngs2counts	Illumina NextSeq 2000	2.5167		1	1	1	1
10_MYOT_601_DMSO_VC	SAMPLE	B2	reveal_plate_layout_GB221025_CD	R10002	OID50479	Q9UIB8	CD84	assay	Reveal	1	4260	-3.0605	-2.4916	Plate control	-2.4916	PASS	PASS	1.3.0	NPX Map	1.5.0	5.1.0	ngs2counts	Illumina NextSeq 2000	2.5167		1	1	1	1
18_MYOT_602_H2O_VC	SAMPLE	B3	reveal_plate_layout_GB221025_CD	R10002	OID50479	Q9UIB8	CD84	assay	Reveal	1	4729	-3.0656	-2.4967	Plate control	-2.4967	PASS	PASS	1.3.0	NPX Map	1.5.0	5.1.0	ngs2counts	Illumina NextSeq 2000	2.5167		1	1	1	1
42_MYOT_537_H2O_VC	SAMPLE	B6	reveal_plate_layout_GB221025_CD	R10002	OID50479	Q9UIB8	CD84	assay	Reveal	1	4334	-3.2189	-2.6501	Plate control	-2.6501	PASS	PASS	1.3.0	NPX Map	1.5.0	5.1.0	ngs2counts	Illumina NextSeq 2000	2.5167		1	1	1	1
58_MYOT_601_GIP_VC	SAMPLE	B8	reveal_plate_layout_GB221025_CD	R10002	OID50479	Q9UIB8	CD84	assay	Reveal	1	3820	-3.1247	-2.5559	Plate control	-2.5559	PASS	PASS	1.3.0	NPX Map	1.5.0	5.1.0	ngs2counts	Illumina NextSeq 2000	2.5167		1	1	1	1
66_MYOT_651_SEMA_VC	SAMPLE	B9	reveal_plate_layout_GB221025_CD	R10002	OID50479	Q9UIB8	CD84	assay	Reveal	1	3752	-3.1907	-2.6218	Plate control	-2.6218	PASS	PASS	1.3.0	NPX Map	1.5.0	5.1.0	ngs2counts	Illumina NextSeq 2000	2.5167		1	1	1	1
19_MYOT_RHH80_SEMA_VC	SAMPLE	C3	reveal_plate_layout_GB221025_CD	R10002	OID50479	Q9UIB8	CD84	assay	Reveal	1	4979	-2.8133	-2.2444	Plate control	-2.2444	PASS	PASS	1.3.0	NPX Map	1.5.0	5.1.0	ngs2counts	Illumina NextSeq 2000	2.5167		1	1	1	1
27_MYOT_601_H2O_VC	SAMPLE	C4	reveal_plate_layout_GB221025_CD	R10002	OID50479	Q9UIB8	CD84	assay	Reveal	1	3984	-3.0872	-2.5183	Plate control	-2.5183	PASS	PASS	1.3.0	NPX Map	1.5.0	5.1.0	ngs2counts	Illumina NextSeq 2000	2.5167		1	1	1	1
43_MYOT_601_SEMA_VC	SAMPLE	C6	reveal_plate_layout_GB221025_CD	R10002	OID50479	Q9UIB8	CD84	assay	Reveal	1	2404	-3.7528	-3.184	Plate control	-3.184	PASS	PASS	1.3.0	NPX Map	1.5.0	5.1.0	ngs2counts	Illumina NextSeq 2000	2.5167		1	1	1	1
51_MYOT_530_H2O_VC	SAMPLE	C7	reveal_plate_layout_GB221025_CD	R10002	OID50479	Q9UIB8	CD84	assay	Reveal	1	4171	-2.9532	-2.3843	Plate control	-2.3843	PASS	PASS	1.3.0	NPX Map	1.5.0	5.1.0	ngs2counts	Illumina NextSeq 2000	2.5167		1	1	1	1
4_MYOT_602_GIP_VC	SAMPLE	D1	reveal_plate_layout_GB221025_CD	R10002	OID50479	Q9UIB8	CD84	assay	Reveal	1	3983	-2.8859	-2.317	Plate control	-2.317	PASS	PASS	1.3.0	NPX Map	1.5.0	5.1.0	ngs2counts	Illumina NextSeq 2000	2.5167		1	1	1	1
21_MYOT_RHH80_H2O_VC	SAMPLE	E3	reveal_plate_layout_GB221025_CD	R10002	OID50479	Q9UIB8	CD84	assay	Reveal	1	4425	-2.9751	-2.4063	Plate control	-2.4063	PASS	PASS	1.3.0	NPX Map	1.5.0	5.1.0	ngs2counts	Illumina NextSeq 2000	2.5167		1	1	1	1
37_MYOT_RHH80_GIP_VC	SAMPLE	E5	reveal_plate_layout_GB221025_CD	R10002	OID50479	Q9UIB8	CD84	assay	Reveal	1	4291	-3.4407	-2.8719	Plate control	-2.8719	PASS	PASS	1.3.0	NPX Map	1.5.0	5.1.0	ngs2counts	Illumina NextSeq 2000	2.5167		1	1	1	1
53_MYOT_537_SEMA_VC	SAMPLE	E7	reveal_plate_layout_GB221025_CD	R10002	OID50479	Q9UIB8	CD84	assay	Reveal	1	4109	-3.1448	-2.5759	Plate control	-2.5759	PASS	PASS	1.3.0	NPX Map	1.5.0	5.1.0	ngs2counts	Illumina NextSeq 2000	2.5167		1	1	1	1
61_MYOT_RHH80_DMSO_VC	SAMPLE	E8	reveal_plate_layout_GB221025_CD	R10002	OID50479	Q9UIB8	CD84	assay	Reveal	1	4633	-3.0983	-2.5295	Plate control	-2.5295	PASS	PASS	1.3.0	NPX Map	1.5.0	5.1.0	ngs2counts	Illumina NextSeq 2000	2.5167		1	1	1	1
69_MYOT_530_SEMA_VC	SAMPLE	E9	reveal_plate_layout_GB221025_CD	R10002	OID50479	Q9UIB8	CD84	assay	Reveal	1	3851	-3.3287	-2.7598	Plate control	-2.7598	PASS	PASS	1.3.0	NPX Map	1.5.0	5.1.0	ngs2counts	Illumina NextSeq 2000	2.5167		1	1	1	1
85_MYOT_651_GIP_VC	SAMPLE	E11	reveal_plate_layout_GB221025_CD	R10002	OID50479	Q9UIB8	CD84	assay	Reveal	1	4152	-3.1768	-2.6079	Plate control	-2.6079	PASS	PASS	1.3.0	NPX Map	1.5.0	5.1.0	ngs2counts	Illumina NextSeq 2000	2.5167		1	1	1	1
15_MYOT_530_DMSO_VC	SAMPLE	G2	reveal_plate_layout_GB221025_CD	R10002	OID50479	Q9UIB8	CD84	assay	Reveal	1	3407	-3.1794	-2.6106	Plate control	-2.6106	PASS	PASS	1.3.0	NPX Map	1.5.0	5.1.0	ngs2counts	Illumina NextSeq 2000	2.5167		1	1	1	1
79_MYOT_602_DMSO_VC	SAMPLE	G10	reveal_plate_layout_GB221025_CD	R10002	OID50479	Q9UIB8	CD84	assay	Reveal	1	4221	-3.2714	-2.7025	Plate control	-2.7025	PASS	PASS	1.3.0	NPX Map	1.5.0	5.1.0	ngs2counts	Illumina NextSeq 2000	2.5167		1	1	1	1
56_MYOT_537_GIP_VC	SAMPLE	H7	reveal_plate_layout_GB221025_CD	R10002	OID50479	Q9UIB8	CD84	assay	Reveal	1	5077	-2.8772	-2.3084	Plate control	-2.3084	PASS	PASS	1.3.0	NPX Map	1.5.0	5.1.0	ngs2counts	Illumina NextSeq 2000	2.5167		1	1	1	1
25_MYOT_530_GIP_VC	SAMPLE	A4	reveal_plate_layout_GB221025_CD	R10002	OID50480	P42081	CD86	assay	Reveal	1	147	-7.5567	-4.7871	Plate control	-4.7871	PASS	PASS	1.3.0	NPX Map	1.5.0	5.1.0	ngs2counts	Illumina NextSeq 2000	7.1331		1	1	1	1
49_MYOT_602_SEMA_VC	SAMPLE	A7	reveal_plate_layout_GB221025_CD	R10002	OID50480	P42081	CD86	assay	Reveal	1	201	-7.5267	-4.7571	Plate control	-4.7571	PASS	PASS	1.3.0	NPX Map	1.5.0	5.1.0	ngs2counts	Illumina NextSeq 2000	7.1331		1	1	1	1
73_MYOT_537_DMSO_VC	SAMPLE	A10	reveal_plate_layout_GB221025_CD	R10002	OID50480	P42081	CD86	assay	Reveal	1	115	-8.4135	-5.6439	Plate control	-5.6439	PASS	PASS	1.3.0	NPX Map	1.5.0	5.1.0	ngs2counts	Illumina NextSeq 2000	7.1331		1	1	1	1
81_MYOT_651_DMSO_VC	SAMPLE	A11	reveal_plate_layout_GB221025_CD	R10002	OID50480	P42081	CD86	assay	Reveal	1	144	-8.1055	-5.3359	Plate control	-5.3359	PASS	PASS	1.3.0	NPX Map	1.5.0	5.1.0	ngs2counts	Illumina NextSeq 2000	7.1331		1	1	1	1
2_MYOT_651_H2O_VC	SAMPLE	B1	reveal_plate_layout_GB221025_CD	R10002	OID50480	P42081	CD86	assay	Reveal	1	39	-9.7192	-6.9496	Plate control	-6.9496	PASS	PASS	1.3.0	NPX Map	1.5.0	5.1.0	ngs2counts	Illumina NextSeq 2000	7.1331		1	1	1	1
10_MYOT_601_DMSO_VC	SAMPLE	B2	reveal_plate_layout_GB221025_CD	R10002	OID50480	P42081	CD86	assay	Reveal	1	101	-8.4589	-5.6893	Plate control	-5.6893	PASS	PASS	1.3.0	NPX Map	1.5.0	5.1.0	ngs2counts	Illumina NextSeq 2000	7.1331		1	1	1	1
18_MYOT_602_H2O_VC	SAMPLE	B3	reveal_plate_layout_GB221025_CD	R10002	OID50480	P42081	CD86	assay	Reveal	1	153	-8.0155	-5.2459	Plate control	-5.2459	PASS	PASS	1.3.0	NPX Map	1.5.0	5.1.0	ngs2counts	Illumina NextSeq 2000	7.1331		1	1	1	1
42_MYOT_537_H2O_VC	SAMPLE	B6	reveal_plate_layout_GB221025_CD	R10002	OID50480	P42081	CD86	assay	Reveal	1	77	-9.0336	-6.264	Plate control	-6.264	PASS	PASS	1.3.0	NPX Map	1.5.0	5.1.0	ngs2counts	Illumina NextSeq 2000	7.1331		1	1	1	1
58_MYOT_601_GIP_VC	SAMPLE	B8	reveal_plate_layout_GB221025_CD	R10002	OID50480	P42081	CD86	assay	Reveal	1	66	-8.9797	-6.2101	Plate control	-6.2101	PASS	PASS	1.3.0	NPX Map	1.5.0	5.1.0	ngs2counts	Illumina NextSeq 2000	7.1331		1	1	1	1
66_MYOT_651_SEMA_VC	SAMPLE	B9	reveal_plate_layout_GB221025_CD	R10002	OID50480	P42081	CD86	assay	Reveal	1	153	-7.8067	-5.0371	Plate control	-5.0371	PASS	PASS	1.3.0	NPX Map	1.5.0	5.1.0	ngs2counts	Illumina NextSeq 2000	7.1331		1	1	1	1
19_MYOT_RHH80_SEMA_VC	SAMPLE	C3	reveal_plate_layout_GB221025_CD	R10002	OID50480	P42081	CD86	assay	Reveal	1	206	-7.4084	-4.6388	Plate control	-4.6388	PASS	PASS	1.3.0	NPX Map	1.5.0	5.1.0	ngs2counts	Illumina NextSeq 2000	7.1331		1	1	1	1
27_MYOT_601_H2O_VC	SAMPLE	C4	reveal_plate_layout_GB221025_CD	R10002	OID50480	P42081	CD86	assay	Reveal	1	124	-8.093	-5.3234	Plate control	-5.3234	PASS	PASS	1.3.0	NPX Map	1.5.0	5.1.0	ngs2counts	Illumina NextSeq 2000	7.1331		1	1	1	1
43_MYOT_601_SEMA_VC	SAMPLE	C6	reveal_plate_layout_GB221025_CD	R10002	OID50480	P42081	CD86	assay	Reveal	1	92	-8.4605	-5.6909	Plate control	-5.6909	PASS	PASS	1.3.0	NPX Map	1.5.0	5.1.0	ngs2counts	Illumina NextSeq 2000	7.1331		1	1	1	1
51_MYOT_530_H2O_VC	SAMPLE	C7	reveal_plate_layout_GB221025_CD	R10002	OID50480	P42081	CD86	assay	Reveal	1	154	-7.7126	-4.943	Plate control	-4.943	PASS	PASS	1.3.0	NPX Map	1.5.0	5.1.0	ngs2counts	Illumina NextSeq 2000	7.1331		1	1	1	1
4_MYOT_602_GIP_VC	SAMPLE	D1	reveal_plate_layout_GB221025_CD	R10002	OID50480	P42081	CD86	assay	Reveal	1	139	-7.7266	-4.957	Plate control	-4.957	PASS	PASS	1.3.0	NPX Map	1.5.0	5.1.0	ngs2counts	Illumina NextSeq 2000	7.1331		1	1	1	1
21_MYOT_RHH80_H2O_VC	SAMPLE	E3	reveal_plate_layout_GB221025_CD	R10002	OID50480	P42081	CD86	assay	Reveal	1	91	-8.5788	-5.8092	Plate control	-5.8092	PASS	PASS	1.3.0	NPX Map	1.5.0	5.1.0	ngs2counts	Illumina NextSeq 2000	7.1331		1	1	1	1
37_MYOT_RHH80_GIP_VC	SAMPLE	E5	reveal_plate_layout_GB221025_CD	R10002	OID50480	P42081	CD86	assay	Reveal	1	173	-8.0732	-5.3036	Plate control	-5.3036	PASS	PASS	1.3.0	NPX Map	1.5.0	5.1.0	ngs2counts	Illumina NextSeq 2000	7.1331		1	1	1	1
53_MYOT_537_SEMA_VC	SAMPLE	E7	reveal_plate_layout_GB221025_CD	R10002	OID50480	P42081	CD86	assay	Reveal	1	96	-8.5644	-5.7948	Plate control	-5.7948	PASS	PASS	1.3.0	NPX Map	1.5.0	5.1.0	ngs2counts	Illumina NextSeq 2000	7.1331		1	1	1	1
61_MYOT_RHH80_DMSO_VC	SAMPLE	E8	reveal_plate_layout_GB221025_CD	R10002	OID50480	P42081	CD86	assay	Reveal	1	123	-8.3335	-5.5639	Plate control	-5.5639	PASS	PASS	1.3.0	NPX Map	1.5.0	5.1.0	ngs2counts	Illumina NextSeq 2000	7.1331		1	1	1	1
69_MYOT_530_SEMA_VC	SAMPLE	E9	reveal_plate_layout_GB221025_CD	R10002	OID50480	P42081	CD86	assay	Reveal	1	99	-8.6103	-5.8407	Plate control	-5.8407	PASS	PASS	1.3.0	NPX Map	1.5.0	5.1.0	ngs2counts	Illumina NextSeq 2000	7.1331		1	1	1	1
85_MYOT_651_GIP_VC	SAMPLE	E11	reveal_plate_layout_GB221025_CD	R10002	OID50480	P42081	CD86	assay	Reveal	1	88	-8.7369	-5.9673	Plate control	-5.9673	PASS	PASS	1.3.0	NPX Map	1.5.0	5.1.0	ngs2counts	Illumina NextSeq 2000	7.1331		1	1	1	1
15_MYOT_530_DMSO_VC	SAMPLE	G2	reveal_plate_layout_GB221025_CD	R10002	OID50480	P42081	CD86	assay	Reveal	1	87	-8.4708	-5.7012	Plate control	-5.7012	PASS	PASS	1.3.0	NPX Map	1.5.0	5.1.0	ngs2counts	Illumina NextSeq 2000	7.1331		1	1	1	1
79_MYOT_602_DMSO_VC	SAMPLE	G10	reveal_plate_layout_GB221025_CD	R10002	OID50480	P42081	CD86	assay	Reveal	1	116	-8.4568	-5.6872	Plate control	-5.6872	PASS	PASS	1.3.0	NPX Map	1.5.0	5.1.0	ngs2counts	Illumina NextSeq 2000	7.1331		1	1	1	1
56_MYOT_537_GIP_VC	SAMPLE	H7	reveal_plate_layout_GB221025_CD	R10002	OID50480	P42081	CD86	assay	Reveal	1	77	-8.9202	-6.1506	Plate control	-6.1506	PASS	PASS	1.3.0	NPX Map	1.5.0	5.1.0	ngs2counts	Illumina NextSeq 2000	7.1331		1	1	1	1
25_MYOT_530_GIP_VC	SAMPLE	A4	reveal_plate_layout_GB221025_CD	R10002	OID50481	Q8NHZ8	CDC26	assay	Reveal	1	1464	-4.2406	0.5458	Plate control	0.5458	PASS	PASS	1.3.0	NPX Map	1.5.0	5.1.0	ngs2counts	Illumina NextSeq 2000	7.4325		1	1	1	1
49_MYOT_602_SEMA_VC	SAMPLE	A7	reveal_plate_layout_GB221025_CD	R10002	OID50481	Q8NHZ8	CDC26	assay	Reveal	1	939	-5.3028	-0.5164	Plate control	-0.5164	PASS	PASS	1.3.0	NPX Map	1.5.0	5.1.0	ngs2counts	Illumina NextSeq 2000	7.4325		1	1	1	1
73_MYOT_537_DMSO_VC	SAMPLE	A10	reveal_plate_layout_GB221025_CD	R10002	OID50481	Q8NHZ8	CDC26	assay	Reveal	1	817	-5.5848	-0.7984	Plate control	-0.7984	PASS	PASS	1.3.0	NPX Map	1.5.0	5.1.0	ngs2counts	Illumina NextSeq 2000	7.4325		1	1	1	1
81_MYOT_651_DMSO_VC	SAMPLE	A11	reveal_plate_layout_GB221025_CD	R10002	OID50481	Q8NHZ8	CDC26	assay	Reveal	1	1174	-5.0782	-0.2918	Plate control	-0.2918	PASS	PASS	1.3.0	NPX Map	1.5.0	5.1.0	ngs2counts	Illumina NextSeq 2000	7.4325		1	1	1	1
2_MYOT_651_H2O_VC	SAMPLE	B1	reveal_plate_layout_GB221025_CD	R10002	OID50481	Q8NHZ8	CDC26	assay	Reveal	1	1122	-4.8727	-0.0863	Plate control	-0.0863	PASS	PASS	1.3.0	NPX Map	1.5.0	5.1.0	ngs2counts	Illumina NextSeq 2000	7.4325		1	1	1	1
10_MYOT_601_DMSO_VC	SAMPLE	B2	reveal_plate_layout_GB221025_CD	R10002	OID50481	Q8NHZ8	CDC26	assay	Reveal	1	1289	-4.7851	0.0013	Plate control	0.0013	PASS	PASS	1.3.0	NPX Map	1.5.0	5.1.0	ngs2counts	Illumina NextSeq 2000	7.4325		1	1	1	1
18_MYOT_602_H2O_VC	SAMPLE	B3	reveal_plate_layout_GB221025_CD	R10002	OID50481	Q8NHZ8	CDC26	assay	Reveal	1	923	-5.4227	-0.6363	Plate control	-0.6363	PASS	PASS	1.3.0	NPX Map	1.5.0	5.1.0	ngs2counts	Illumina NextSeq 2000	7.4325		1	1	1	1
42_MYOT_537_H2O_VC	SAMPLE	B6	reveal_plate_layout_GB221025_CD	R10002	OID50481	Q8NHZ8	CDC26	assay	Reveal	1	1119	-5.1724	-0.386	Plate control	-0.386	PASS	PASS	1.3.0	NPX Map	1.5.0	5.1.0	ngs2counts	Illumina NextSeq 2000	7.4325		1	1	1	1
58_MYOT_601_GIP_VC	SAMPLE	B8	reveal_plate_layout_GB221025_CD	R10002	OID50481	Q8NHZ8	CDC26	assay	Reveal	1	1425	-4.5474	0.239	Plate control	0.239	PASS	PASS	1.3.0	NPX Map	1.5.0	5.1.0	ngs2counts	Illumina NextSeq 2000	7.4325		1	1	1	1
66_MYOT_651_SEMA_VC	SAMPLE	B9	reveal_plate_layout_GB221025_CD	R10002	OID50481	Q8NHZ8	CDC26	assay	Reveal	1	1229	-4.8008	-0.0144	Plate control	-0.0144	PASS	PASS	1.3.0	NPX Map	1.5.0	5.1.0	ngs2counts	Illumina NextSeq 2000	7.4325		1	1	1	1
19_MYOT_RHH80_SEMA_VC	SAMPLE	C3	reveal_plate_layout_GB221025_CD	R10002	OID50481	Q8NHZ8	CDC26	assay	Reveal	1	894	-5.2908	-0.5044	Plate control	-0.5044	PASS	PASS	1.3.0	NPX Map	1.5.0	5.1.0	ngs2counts	Illumina NextSeq 2000	7.4325		1	1	1	1
27_MYOT_601_H2O_VC	SAMPLE	C4	reveal_plate_layout_GB221025_CD	R10002	OID50481	Q8NHZ8	CDC26	assay	Reveal	1	1142	-4.8899	-0.1035	Plate control	-0.1035	PASS	PASS	1.3.0	NPX Map	1.5.0	5.1.0	ngs2counts	Illumina NextSeq 2000	7.4325		1	1	1	1
43_MYOT_601_SEMA_VC	SAMPLE	C6	reveal_plate_layout_GB221025_CD	R10002	OID50481	Q8NHZ8	CDC26	assay	Reveal	1	1349	-4.5864	0.2	Plate control	0.2	PASS	PASS	1.3.0	NPX Map	1.5.0	5.1.0	ngs2counts	Illumina NextSeq 2000	7.4325		1	1	1	1
51_MYOT_530_H2O_VC	SAMPLE	C7	reveal_plate_layout_GB221025_CD	R10002	OID50481	Q8NHZ8	CDC26	assay	Reveal	1	1378	-4.551	0.2354	Plate control	0.2354	PASS	PASS	1.3.0	NPX Map	1.5.0	5.1.0	ngs2counts	Illumina NextSeq 2000	7.4325		1	1	1	1
4_MYOT_602_GIP_VC	SAMPLE	D1	reveal_plate_layout_GB221025_CD	R10002	OID50481	Q8NHZ8	CDC26	assay	Reveal	1	669	-5.4597	-0.6733	Plate control	-0.6733	PASS	PASS	1.3.0	NPX Map	1.5.0	5.1.0	ngs2counts	Illumina NextSeq 2000	7.4325		1	1	1	1
21_MYOT_RHH80_H2O_VC	SAMPLE	E3	reveal_plate_layout_GB221025_CD	R10002	OID50481	Q8NHZ8	CDC26	assay	Reveal	1	998	-5.1237	-0.3373	Plate control	-0.3373	PASS	PASS	1.3.0	NPX Map	1.5.0	5.1.0	ngs2counts	Illumina NextSeq 2000	7.4325		1	1	1	1
37_MYOT_RHH80_GIP_VC	SAMPLE	E5	reveal_plate_layout_GB221025_CD	R10002	OID50481	Q8NHZ8	CDC26	assay	Reveal	1	1073	-5.4404	-0.654	Plate control	-0.654	PASS	PASS	1.3.0	NPX Map	1.5.0	5.1.0	ngs2counts	Illumina NextSeq 2000	7.4325		1	1	1	1
53_MYOT_537_SEMA_VC	SAMPLE	E7	reveal_plate_layout_GB221025_CD	R10002	OID50481	Q8NHZ8	CDC26	assay	Reveal	1	919	-5.3054	-0.519	Plate control	-0.519	PASS	PASS	1.3.0	NPX Map	1.5.0	5.1.0	ngs2counts	Illumina NextSeq 2000	7.4325		1	1	1	1
61_MYOT_RHH80_DMSO_VC	SAMPLE	E8	reveal_plate_layout_GB221025_CD	R10002	OID50481	Q8NHZ8	CDC26	assay	Reveal	1	929	-5.4165	-0.6301	Plate control	-0.6301	PASS	PASS	1.3.0	NPX Map	1.5.0	5.1.0	ngs2counts	Illumina NextSeq 2000	7.4325		1	1	1	1
69_MYOT_530_SEMA_VC	SAMPLE	E9	reveal_plate_layout_GB221025_CD	R10002	OID50481	Q8NHZ8	CDC26	assay	Reveal	1	1243	-4.9601	-0.1737	Plate control	-0.1737	PASS	PASS	1.3.0	NPX Map	1.5.0	5.1.0	ngs2counts	Illumina NextSeq 2000	7.4325		1	1	1	1
85_MYOT_651_GIP_VC	SAMPLE	E11	reveal_plate_layout_GB221025_CD	R10002	OID50481	Q8NHZ8	CDC26	assay	Reveal	1	1389	-4.7565	0.0299	Plate control	0.0299	PASS	PASS	1.3.0	NPX Map	1.5.0	5.1.0	ngs2counts	Illumina NextSeq 2000	7.4325		1	1	1	1
15_MYOT_530_DMSO_VC	SAMPLE	G2	reveal_plate_layout_GB221025_CD	R10002	OID50481	Q8NHZ8	CDC26	assay	Reveal	1	1689	-4.1918	0.5946	Plate control	0.5946	PASS	PASS	1.3.0	NPX Map	1.5.0	5.1.0	ngs2counts	Illumina NextSeq 2000	7.4325		1	1	1	1
79_MYOT_602_DMSO_VC	SAMPLE	G10	reveal_plate_layout_GB221025_CD	R10002	OID50481	Q8NHZ8	CDC26	assay	Reveal	1	964	-5.4019	-0.6155	Plate control	-0.6155	PASS	PASS	1.3.0	NPX Map	1.5.0	5.1.0	ngs2counts	Illumina NextSeq 2000	7.4325		1	1	1	1
56_MYOT_537_GIP_VC	SAMPLE	H7	reveal_plate_layout_GB221025_CD	R10002	OID50481	Q8NHZ8	CDC26	assay	Reveal	1	1112	-5.0681	-0.2817	Plate control	-0.2817	PASS	PASS	1.3.0	NPX Map	1.5.0	5.1.0	ngs2counts	Illumina NextSeq 2000	7.4325		1	1	1	1
25_MYOT_530_GIP_VC	SAMPLE	A4	reveal_plate_layout_GB221025_CD	R10002	OID50482	Q9H5V8	CDCP1	assay	Reveal	1	9324	-1.5696	1.7243	Plate control	1.7243	PASS	PASS	1.3.0	NPX Map	1.5.0	5.1.0	ngs2counts	Illumina NextSeq 2000	4.8577		1	1	1	1
49_MYOT_602_SEMA_VC	SAMPLE	A7	reveal_plate_layout_GB221025_CD	R10002	OID50482	Q9H5V8	CDCP1	assay	Reveal	1	560	-6.0485	-2.7546	Plate control	-2.7546	PASS	PASS	1.3.0	NPX Map	1.5.0	5.1.0	ngs2counts	Illumina NextSeq 2000	4.8577		1	1	1	1
73_MYOT_537_DMSO_VC	SAMPLE	A10	reveal_plate_layout_GB221025_CD	R10002	OID50482	Q9H5V8	CDCP1	assay	Reveal	1	638	-5.9416	-2.6477	Plate control	-2.6477	PASS	PASS	1.3.0	NPX Map	1.5.0	5.1.0	ngs2counts	Illumina NextSeq 2000	4.8577		1	1	1	1
81_MYOT_651_DMSO_VC	SAMPLE	A11	reveal_plate_layout_GB221025_CD	R10002	OID50482	Q9H5V8	CDCP1	assay	Reveal	1	3231	-3.6176	-0.3238	Plate control	-0.3238	PASS	PASS	1.3.0	NPX Map	1.5.0	5.1.0	ngs2counts	Illumina NextSeq 2000	4.8577		1	1	1	1
2_MYOT_651_H2O_VC	SAMPLE	B1	reveal_plate_layout_GB221025_CD	R10002	OID50482	Q9H5V8	CDCP1	assay	Reveal	1	3032	-3.4385	-0.1447	Plate control	-0.1447	PASS	PASS	1.3.0	NPX Map	1.5.0	5.1.0	ngs2counts	Illumina NextSeq 2000	4.8577		1	1	1	1
10_MYOT_601_DMSO_VC	SAMPLE	B2	reveal_plate_layout_GB221025_CD	R10002	OID50482	Q9H5V8	CDCP1	assay	Reveal	1	9255	-1.9411	1.3528	Plate control	1.3528	PASS	PASS	1.3.0	NPX Map	1.5.0	5.1.0	ngs2counts	Illumina NextSeq 2000	4.8577		1	1	1	1
18_MYOT_602_H2O_VC	SAMPLE	B3	reveal_plate_layout_GB221025_CD	R10002	OID50482	Q9H5V8	CDCP1	assay	Reveal	1	573	-6.1105	-2.8167	Plate control	-2.8167	PASS	PASS	1.3.0	NPX Map	1.5.0	5.1.0	ngs2counts	Illumina NextSeq 2000	4.8577		1	1	1	1
42_MYOT_537_H2O_VC	SAMPLE	B6	reveal_plate_layout_GB221025_CD	R10002	OID50482	Q9H5V8	CDCP1	assay	Reveal	1	778	-5.6968	-2.4029	Plate control	-2.4029	PASS	PASS	1.3.0	NPX Map	1.5.0	5.1.0	ngs2counts	Illumina NextSeq 2000	4.8577		1	1	1	1
58_MYOT_601_GIP_VC	SAMPLE	B8	reveal_plate_layout_GB221025_CD	R10002	OID50482	Q9H5V8	CDCP1	assay	Reveal	1	14558	-1.1946	2.0993	Plate control	2.0993	PASS	PASS	1.3.0	NPX Map	1.5.0	5.1.0	ngs2counts	Illumina NextSeq 2000	4.8577		1	1	1	1
66_MYOT_651_SEMA_VC	SAMPLE	B9	reveal_plate_layout_GB221025_CD	R10002	OID50482	Q9H5V8	CDCP1	assay	Reveal	1	2471	-3.7932	-0.4994	Plate control	-0.4994	PASS	PASS	1.3.0	NPX Map	1.5.0	5.1.0	ngs2counts	Illumina NextSeq 2000	4.8577		1	1	1	1
19_MYOT_RHH80_SEMA_VC	SAMPLE	C3	reveal_plate_layout_GB221025_CD	R10002	OID50482	Q9H5V8	CDCP1	assay	Reveal	1	585	-5.9026	-2.6087	Plate control	-2.6087	PASS	PASS	1.3.0	NPX Map	1.5.0	5.1.0	ngs2counts	Illumina NextSeq 2000	4.8577		1	1	1	1
27_MYOT_601_H2O_VC	SAMPLE	C4	reveal_plate_layout_GB221025_CD	R10002	OID50482	Q9H5V8	CDCP1	assay	Reveal	1	11058	-1.6144	1.6795	Plate control	1.6795	PASS	PASS	1.3.0	NPX Map	1.5.0	5.1.0	ngs2counts	Illumina NextSeq 2000	4.8577		1	1	1	1
43_MYOT_601_SEMA_VC	SAMPLE	C6	reveal_plate_layout_GB221025_CD	R10002	OID50482	Q9H5V8	CDCP1	assay	Reveal	1	15472	-1.0667	2.2272	Plate control	2.2272	PASS	PASS	1.3.0	NPX Map	1.5.0	5.1.0	ngs2counts	Illumina NextSeq 2000	4.8577		1	1	1	1
51_MYOT_530_H2O_VC	SAMPLE	C7	reveal_plate_layout_GB221025_CD	R10002	OID50482	Q9H5V8	CDCP1	assay	Reveal	1	7420	-2.1222	1.1717	Plate control	1.1717	PASS	PASS	1.3.0	NPX Map	1.5.0	5.1.0	ngs2counts	Illumina NextSeq 2000	4.8577		1	1	1	1
4_MYOT_602_GIP_VC	SAMPLE	D1	reveal_plate_layout_GB221025_CD	R10002	OID50482	Q9H5V8	CDCP1	assay	Reveal	1	479	-5.9417	-2.6478	Plate control	-2.6478	PASS	PASS	1.3.0	NPX Map	1.5.0	5.1.0	ngs2counts	Illumina NextSeq 2000	4.8577		1	1	1	1
21_MYOT_RHH80_H2O_VC	SAMPLE	E3	reveal_plate_layout_GB221025_CD	R10002	OID50482	Q9H5V8	CDCP1	assay	Reveal	1	336	-6.6943	-3.4004	Plate control	-3.4004	PASS	PASS	1.3.0	NPX Map	1.5.0	5.1.0	ngs2counts	Illumina NextSeq 2000	4.8577		1	1	1	1
37_MYOT_RHH80_GIP_VC	SAMPLE	E5	reveal_plate_layout_GB221025_CD	R10002	OID50482	Q9H5V8	CDCP1	assay	Reveal	1	461	-6.6592	-3.3653	Plate control	-3.3653	PASS	PASS	1.3.0	NPX Map	1.5.0	5.1.0	ngs2counts	Illumina NextSeq 2000	4.8577		1	1	1	1
53_MYOT_537_SEMA_VC	SAMPLE	E7	reveal_plate_layout_GB221025_CD	R10002	OID50482	Q9H5V8	CDCP1	assay	Reveal	1	553	-6.0382	-2.7443	Plate control	-2.7443	PASS	PASS	1.3.0	NPX Map	1.5.0	5.1.0	ngs2counts	Illumina NextSeq 2000	4.8577		1	1	1	1
61_MYOT_RHH80_DMSO_VC	SAMPLE	E8	reveal_plate_layout_GB221025_CD	R10002	OID50482	Q9H5V8	CDCP1	assay	Reveal	1	316	-6.9723	-3.6784	Plate control	-3.6784	PASS	PASS	1.3.0	NPX Map	1.5.0	5.1.0	ngs2counts	Illumina NextSeq 2000	4.8577		1	1	1	1
69_MYOT_530_SEMA_VC	SAMPLE	E9	reveal_plate_layout_GB221025_CD	R10002	OID50482	Q9H5V8	CDCP1	assay	Reveal	1	4889	-2.9843	0.3095	Plate control	0.3095	PASS	PASS	1.3.0	NPX Map	1.5.0	5.1.0	ngs2counts	Illumina NextSeq 2000	4.8577		1	1	1	1
85_MYOT_651_GIP_VC	SAMPLE	E11	reveal_plate_layout_GB221025_CD	R10002	OID50482	Q9H5V8	CDCP1	assay	Reveal	1	3750	-3.3237	-0.0298	Plate control	-0.0298	PASS	PASS	1.3.0	NPX Map	1.5.0	5.1.0	ngs2counts	Illumina NextSeq 2000	4.8577		1	1	1	1
15_MYOT_530_DMSO_VC	SAMPLE	G2	reveal_plate_layout_GB221025_CD	R10002	OID50482	Q9H5V8	CDCP1	assay	Reveal	1	8069	-1.9356	1.3583	Plate control	1.3583	PASS	PASS	1.3.0	NPX Map	1.5.0	5.1.0	ngs2counts	Illumina NextSeq 2000	4.8577		1	1	1	1
79_MYOT_602_DMSO_VC	SAMPLE	G10	reveal_plate_layout_GB221025_CD	R10002	OID50482	Q9H5V8	CDCP1	assay	Reveal	1	334	-6.9311	-3.6372	Plate control	-3.6372	PASS	PASS	1.3.0	NPX Map	1.5.0	5.1.0	ngs2counts	Illumina NextSeq 2000	4.8577		1	1	1	1
56_MYOT_537_GIP_VC	SAMPLE	H7	reveal_plate_layout_GB221025_CD	R10002	OID50482	Q9H5V8	CDCP1	assay	Reveal	1	626	-5.897	-2.6031	Plate control	-2.6031	PASS	PASS	1.3.0	NPX Map	1.5.0	5.1.0	ngs2counts	Illumina NextSeq 2000	4.8577		1	1	1	1
25_MYOT_530_GIP_VC	SAMPLE	A4	reveal_plate_layout_GB221025_CD	R10002	OID51029	P22223	CDH3	assay	Reveal	1	1619	-4.0955	-4.7402	Plate control	-4.7402	PASS	PASS	1.3.0	NPX Map	1.5.0	5.1.0	ngs2counts	Illumina NextSeq 2000	4.3192		1	1	1	1
49_MYOT_602_SEMA_VC	SAMPLE	A7	reveal_plate_layout_GB221025_CD	R10002	OID51029	P22223	CDH3	assay	Reveal	1	599	-5.9514	-6.5961	Plate control	-6.5961	PASS	PASS	1.3.0	NPX Map	1.5.0	5.1.0	ngs2counts	Illumina NextSeq 2000	4.3192		1	1	1	1
73_MYOT_537_DMSO_VC	SAMPLE	A10	reveal_plate_layout_GB221025_CD	R10002	OID51029	P22223	CDH3	assay	Reveal	1	1139	-5.1055	-5.7502	Plate control	-5.7502	PASS	PASS	1.3.0	NPX Map	1.5.0	5.1.0	ngs2counts	Illumina NextSeq 2000	4.3192		1	1	1	1
81_MYOT_651_DMSO_VC	SAMPLE	A11	reveal_plate_layout_GB221025_CD	R10002	OID51029	P22223	CDH3	assay	Reveal	1	1162	-5.093	-5.7378	Plate control	-5.7378	PASS	PASS	1.3.0	NPX Map	1.5.0	5.1.0	ngs2counts	Illumina NextSeq 2000	4.3192		1	1	1	1
2_MYOT_651_H2O_VC	SAMPLE	B1	reveal_plate_layout_GB221025_CD	R10002	OID51029	P22223	CDH3	assay	Reveal	1	1164	-4.8197	-5.4644	Plate control	-5.4644	PASS	PASS	1.3.0	NPX Map	1.5.0	5.1.0	ngs2counts	Illumina NextSeq 2000	4.3192		1	1	1	1
10_MYOT_601_DMSO_VC	SAMPLE	B2	reveal_plate_layout_GB221025_CD	R10002	OID51029	P22223	CDH3	assay	Reveal	1	1309	-4.7629	-5.4076	Plate control	-5.4076	PASS	PASS	1.3.0	NPX Map	1.5.0	5.1.0	ngs2counts	Illumina NextSeq 2000	4.3192		1	1	1	1
18_MYOT_602_H2O_VC	SAMPLE	B3	reveal_plate_layout_GB221025_CD	R10002	OID51029	P22223	CDH3	assay	Reveal	1	1190	-5.0562	-5.7009	Plate control	-5.7009	PASS	PASS	1.3.0	NPX Map	1.5.0	5.1.0	ngs2counts	Illumina NextSeq 2000	4.3192		1	1	1	1
42_MYOT_537_H2O_VC	SAMPLE	B6	reveal_plate_layout_GB221025_CD	R10002	OID51029	P22223	CDH3	assay	Reveal	1	1354	-4.8974	-5.5422	Plate control	-5.5422	PASS	PASS	1.3.0	NPX Map	1.5.0	5.1.0	ngs2counts	Illumina NextSeq 2000	4.3192		1	1	1	1
58_MYOT_601_GIP_VC	SAMPLE	B8	reveal_plate_layout_GB221025_CD	R10002	OID51029	P22223	CDH3	assay	Reveal	1	1080	-4.9473	-5.592	Plate control	-5.592	PASS	PASS	1.3.0	NPX Map	1.5.0	5.1.0	ngs2counts	Illumina NextSeq 2000	4.3192		1	1	1	1
66_MYOT_651_SEMA_VC	SAMPLE	B9	reveal_plate_layout_GB221025_CD	R10002	OID51029	P22223	CDH3	assay	Reveal	1	1273	-4.7501	-5.3948	Plate control	-5.3948	PASS	PASS	1.3.0	NPX Map	1.5.0	5.1.0	ngs2counts	Illumina NextSeq 2000	4.3192		1	1	1	1
19_MYOT_RHH80_SEMA_VC	SAMPLE	C3	reveal_plate_layout_GB221025_CD	R10002	OID51029	P22223	CDH3	assay	Reveal	1	1955	-4.1619	-4.8067	Plate control	-4.8067	PASS	PASS	1.3.0	NPX Map	1.5.0	5.1.0	ngs2counts	Illumina NextSeq 2000	4.3192		1	1	1	1
27_MYOT_601_H2O_VC	SAMPLE	C4	reveal_plate_layout_GB221025_CD	R10002	OID51029	P22223	CDH3	assay	Reveal	1	1603	-4.4007	-5.0454	Plate control	-5.0454	PASS	PASS	1.3.0	NPX Map	1.5.0	5.1.0	ngs2counts	Illumina NextSeq 2000	4.3192		1	1	1	1
43_MYOT_601_SEMA_VC	SAMPLE	C6	reveal_plate_layout_GB221025_CD	R10002	OID51029	P22223	CDH3	assay	Reveal	1	1052	-4.9451	-5.5899	Plate control	-5.5899	PASS	PASS	1.3.0	NPX Map	1.5.0	5.1.0	ngs2counts	Illumina NextSeq 2000	4.3192		1	1	1	1
51_MYOT_530_H2O_VC	SAMPLE	C7	reveal_plate_layout_GB221025_CD	R10002	OID51029	P22223	CDH3	assay	Reveal	1	1423	-4.5047	-5.1494	Plate control	-5.1494	PASS	PASS	1.3.0	NPX Map	1.5.0	5.1.0	ngs2counts	Illumina NextSeq 2000	4.3192		1	1	1	1
4_MYOT_602_GIP_VC	SAMPLE	D1	reveal_plate_layout_GB221025_CD	R10002	OID51029	P22223	CDH3	assay	Reveal	1	1057	-4.7998	-5.4445	Plate control	-5.4445	PASS	PASS	1.3.0	NPX Map	1.5.0	5.1.0	ngs2counts	Illumina NextSeq 2000	4.3192		1	1	1	1
21_MYOT_RHH80_H2O_VC	SAMPLE	E3	reveal_plate_layout_GB221025_CD	R10002	OID51029	P22223	CDH3	assay	Reveal	1	1277	-4.768	-5.4128	Plate control	-5.4128	PASS	PASS	1.3.0	NPX Map	1.5.0	5.1.0	ngs2counts	Illumina NextSeq 2000	4.3192		1	1	1	1
37_MYOT_RHH80_GIP_VC	SAMPLE	E5	reveal_plate_layout_GB221025_CD	R10002	OID51029	P22223	CDH3	assay	Reveal	1	1092	-5.4151	-6.0598	Plate control	-6.0598	PASS	PASS	1.3.0	NPX Map	1.5.0	5.1.0	ngs2counts	Illumina NextSeq 2000	4.3192		1	1	1	1
53_MYOT_537_SEMA_VC	SAMPLE	E7	reveal_plate_layout_GB221025_CD	R10002	OID51029	P22223	CDH3	assay	Reveal	1	1041	-5.1256	-5.7703	Plate control	-5.7703	PASS	PASS	1.3.0	NPX Map	1.5.0	5.1.0	ngs2counts	Illumina NextSeq 2000	4.3192		1	1	1	1
61_MYOT_RHH80_DMSO_VC	SAMPLE	E8	reveal_plate_layout_GB221025_CD	R10002	OID51029	P22223	CDH3	assay	Reveal	1	1721	-4.527	-5.1718	Plate control	-5.1718	PASS	PASS	1.3.0	NPX Map	1.5.0	5.1.0	ngs2counts	Illumina NextSeq 2000	4.3192		1	1	1	1
69_MYOT_530_SEMA_VC	SAMPLE	E9	reveal_plate_layout_GB221025_CD	R10002	OID51029	P22223	CDH3	assay	Reveal	1	1324	-4.869	-5.5137	Plate control	-5.5137	PASS	PASS	1.3.0	NPX Map	1.5.0	5.1.0	ngs2counts	Illumina NextSeq 2000	4.3192		1	1	1	1
85_MYOT_651_GIP_VC	SAMPLE	E11	reveal_plate_layout_GB221025_CD	R10002	OID51029	P22223	CDH3	assay	Reveal	1	1109	-5.0813	-5.7261	Plate control	-5.7261	PASS	PASS	1.3.0	NPX Map	1.5.0	5.1.0	ngs2counts	Illumina NextSeq 2000	4.3192		1	1	1	1
15_MYOT_530_DMSO_VC	SAMPLE	G2	reveal_plate_layout_GB221025_CD	R10002	OID51029	P22223	CDH3	assay	Reveal	1	1639	-4.2351	-4.8799	Plate control	-4.8799	PASS	PASS	1.3.0	NPX Map	1.5.0	5.1.0	ngs2counts	Illumina NextSeq 2000	4.3192		1	1	1	1
79_MYOT_602_DMSO_VC	SAMPLE	G10	reveal_plate_layout_GB221025_CD	R10002	OID51029	P22223	CDH3	assay	Reveal	1	1066	-5.2568	-5.9015	Plate control	-5.9015	PASS	PASS	1.3.0	NPX Map	1.5.0	5.1.0	ngs2counts	Illumina NextSeq 2000	4.3192		1	1	1	1
56_MYOT_537_GIP_VC	SAMPLE	H7	reveal_plate_layout_GB221025_CD	R10002	OID51029	P22223	CDH3	assay	Reveal	1	1422	-4.7133	-5.358	Plate control	-5.358	PASS	PASS	1.3.0	NPX Map	1.5.0	5.1.0	ngs2counts	Illumina NextSeq 2000	4.3192		1	1	1	1
25_MYOT_530_GIP_VC	SAMPLE	A4	reveal_plate_layout_GB221025_CD	R10002	OID50483	P38936	CDKN1A	assay	Reveal	1	4905	-2.4963	1.2487	Plate control	1.2487	PASS	PASS	1.3.0	NPX Map	1.5.0	5.1.0	ngs2counts	Illumina NextSeq 2000	14.3791		1	1	1	1
49_MYOT_602_SEMA_VC	SAMPLE	A7	reveal_plate_layout_GB221025_CD	R10002	OID50483	P38936	CDKN1A	assay	Reveal	1	848	-5.4498	-1.7049	Plate control	-1.7049	PASS	PASS	1.3.0	NPX Map	1.5.0	5.1.0	ngs2counts	Illumina NextSeq 2000	14.3791		1	1	1	1
73_MYOT_537_DMSO_VC	SAMPLE	A10	reveal_plate_layout_GB221025_CD	R10002	OID50483	P38936	CDKN1A	assay	Reveal	1	588	-6.0593	-2.3143	Plate control	-2.3143	PASS	PASS	1.3.0	NPX Map	1.5.0	5.1.0	ngs2counts	Illumina NextSeq 2000	14.3791		1	1	1	1
81_MYOT_651_DMSO_VC	SAMPLE	A11	reveal_plate_layout_GB221025_CD	R10002	OID50483	P38936	CDKN1A	assay	Reveal	1	2161	-4.1979	-0.4529	Plate control	-0.4529	PASS	PASS	1.3.0	NPX Map	1.5.0	5.1.0	ngs2counts	Illumina NextSeq 2000	14.3791		1	1	1	1
2_MYOT_651_H2O_VC	SAMPLE	B1	reveal_plate_layout_GB221025_CD	R10002	OID50483	P38936	CDKN1A	assay	Reveal	1	1509	-4.4452	-0.7002	Plate control	-0.7002	PASS	PASS	1.3.0	NPX Map	1.5.0	5.1.0	ngs2counts	Illumina NextSeq 2000	14.3791		1	1	1	1
10_MYOT_601_DMSO_VC	SAMPLE	B2	reveal_plate_layout_GB221025_CD	R10002	OID50483	P38936	CDKN1A	assay	Reveal	1	1682	-4.4012	-0.6562	Plate control	-0.6562	PASS	PASS	1.3.0	NPX Map	1.5.0	5.1.0	ngs2counts	Illumina NextSeq 2000	14.3791		1	1	1	1
18_MYOT_602_H2O_VC	SAMPLE	B3	reveal_plate_layout_GB221025_CD	R10002	OID50483	P38936	CDKN1A	assay	Reveal	1	512	-6.2729	-2.5279	Plate control	-2.5279	PASS	PASS	1.3.0	NPX Map	1.5.0	5.1.0	ngs2counts	Illumina NextSeq 2000	14.3791		1	1	1	1
42_MYOT_537_H2O_VC	SAMPLE	B6	reveal_plate_layout_GB221025_CD	R10002	OID50483	P38936	CDKN1A	assay	Reveal	1	728	-5.7926	-2.0476	Plate control	-2.0476	PASS	PASS	1.3.0	NPX Map	1.5.0	5.1.0	ngs2counts	Illumina NextSeq 2000	14.3791		1	1	1	1
58_MYOT_601_GIP_VC	SAMPLE	B8	reveal_plate_layout_GB221025_CD	R10002	OID50483	P38936	CDKN1A	assay	Reveal	1	3247	-3.3592	0.3858	Plate control	0.3858	PASS	PASS	1.3.0	NPX Map	1.5.0	5.1.0	ngs2counts	Illumina NextSeq 2000	14.3791		1	1	1	1
66_MYOT_651_SEMA_VC	SAMPLE	B9	reveal_plate_layout_GB221025_CD	R10002	OID50483	P38936	CDKN1A	assay	Reveal	1	1811	-4.2415	-0.4965	Plate control	-0.4965	PASS	PASS	1.3.0	NPX Map	1.5.0	5.1.0	ngs2counts	Illumina NextSeq 2000	14.3791		1	1	1	1
19_MYOT_RHH80_SEMA_VC	SAMPLE	C3	reveal_plate_layout_GB221025_CD	R10002	OID50483	P38936	CDKN1A	assay	Reveal	1	755	-5.5346	-1.7896	Plate control	-1.7896	PASS	PASS	1.3.0	NPX Map	1.5.0	5.1.0	ngs2counts	Illumina NextSeq 2000	14.3791		1	1	1	1
27_MYOT_601_H2O_VC	SAMPLE	C4	reveal_plate_layout_GB221025_CD	R10002	OID50483	P38936	CDKN1A	assay	Reveal	1	2386	-3.8268	-0.0818	Plate control	-0.0818	PASS	PASS	1.3.0	NPX Map	1.5.0	5.1.0	ngs2counts	Illumina NextSeq 2000	14.3791		1	1	1	1
43_MYOT_601_SEMA_VC	SAMPLE	C6	reveal_plate_layout_GB221025_CD	R10002	OID50483	P38936	CDKN1A	assay	Reveal	1	3442	-3.235	0.51	Plate control	0.51	PASS	PASS	1.3.0	NPX Map	1.5.0	5.1.0	ngs2counts	Illumina NextSeq 2000	14.3791		1	1	1	1
51_MYOT_530_H2O_VC	SAMPLE	C7	reveal_plate_layout_GB221025_CD	R10002	OID50483	P38936	CDKN1A	assay	Reveal	1	3433	-3.2341	0.5109	Plate control	0.5109	PASS	PASS	1.3.0	NPX Map	1.5.0	5.1.0	ngs2counts	Illumina NextSeq 2000	14.3791		1	1	1	1
4_MYOT_602_GIP_VC	SAMPLE	D1	reveal_plate_layout_GB221025_CD	R10002	OID50483	P38936	CDKN1A	assay	Reveal	1	717	-5.3597	-1.6147	Plate control	-1.6147	PASS	PASS	1.3.0	NPX Map	1.5.0	5.1.0	ngs2counts	Illumina NextSeq 2000	14.3791		1	1	1	1
21_MYOT_RHH80_H2O_VC	SAMPLE	E3	reveal_plate_layout_GB221025_CD	R10002	OID50483	P38936	CDKN1A	assay	Reveal	1	448	-6.2792	-2.5342	Plate control	-2.5342	PASS	PASS	1.3.0	NPX Map	1.5.0	5.1.0	ngs2counts	Illumina NextSeq 2000	14.3791		1	1	1	1
37_MYOT_RHH80_GIP_VC	SAMPLE	E5	reveal_plate_layout_GB221025_CD	R10002	OID50483	P38936	CDKN1A	assay	Reveal	1	557	-6.3863	-2.6413	Plate control	-2.6413	PASS	PASS	1.3.0	NPX Map	1.5.0	5.1.0	ngs2counts	Illumina NextSeq 2000	14.3791		1	1	1	1
53_MYOT_537_SEMA_VC	SAMPLE	E7	reveal_plate_layout_GB221025_CD	R10002	OID50483	P38936	CDKN1A	assay	Reveal	1	393	-6.531	-2.786	Plate control	-2.786	PASS	PASS	1.3.0	NPX Map	1.5.0	5.1.0	ngs2counts	Illumina NextSeq 2000	14.3791		1	1	1	1
61_MYOT_RHH80_DMSO_VC	SAMPLE	E8	reveal_plate_layout_GB221025_CD	R10002	OID50483	P38936	CDKN1A	assay	Reveal	1	575	-6.1086	-2.3636	Plate control	-2.3636	PASS	PASS	1.3.0	NPX Map	1.5.0	5.1.0	ngs2counts	Illumina NextSeq 2000	14.3791		1	1	1	1
69_MYOT_530_SEMA_VC	SAMPLE	E9	reveal_plate_layout_GB221025_CD	R10002	OID50483	P38936	CDKN1A	assay	Reveal	1	1816	-4.4131	-0.6681	Plate control	-0.6681	PASS	PASS	1.3.0	NPX Map	1.5.0	5.1.0	ngs2counts	Illumina NextSeq 2000	14.3791		1	1	1	1
85_MYOT_651_GIP_VC	SAMPLE	E11	reveal_plate_layout_GB221025_CD	R10002	OID50483	P38936	CDKN1A	assay	Reveal	1	1902	-4.3031	-0.5581	Plate control	-0.5581	PASS	PASS	1.3.0	NPX Map	1.5.0	5.1.0	ngs2counts	Illumina NextSeq 2000	14.3791		1	1	1	1
15_MYOT_530_DMSO_VC	SAMPLE	G2	reveal_plate_layout_GB221025_CD	R10002	OID50483	P38936	CDKN1A	assay	Reveal	1	4347	-2.8279	0.9171	Plate control	0.9171	PASS	PASS	1.3.0	NPX Map	1.5.0	5.1.0	ngs2counts	Illumina NextSeq 2000	14.3791		1	1	1	1
79_MYOT_602_DMSO_VC	SAMPLE	G10	reveal_plate_layout_GB221025_CD	R10002	OID50483	P38936	CDKN1A	assay	Reveal	1	558	-6.1906	-2.4456	Plate control	-2.4456	PASS	PASS	1.3.0	NPX Map	1.5.0	5.1.0	ngs2counts	Illumina NextSeq 2000	14.3791		1	1	1	1
56_MYOT_537_GIP_VC	SAMPLE	H7	reveal_plate_layout_GB221025_CD	R10002	OID50483	P38936	CDKN1A	assay	Reveal	1	630	-5.8878	-2.1428	Plate control	-2.1428	PASS	PASS	1.3.0	NPX Map	1.5.0	5.1.0	ngs2counts	Illumina NextSeq 2000	14.3791		1	1	1	1
25_MYOT_530_GIP_VC	SAMPLE	A4	reveal_plate_layout_GB221025_CD	R10002	OID50484	Q49AH0	CDNF	assay	Reveal	1	318	-6.4435	-2.6364	Plate control	-2.6364	PASS	PASS	1.3.0	NPX Map	1.5.0	5.1.0	ngs2counts	Illumina NextSeq 2000	1.1042		1	1	1	1
49_MYOT_602_SEMA_VC	SAMPLE	A7	reveal_plate_layout_GB221025_CD	R10002	OID50484	Q49AH0	CDNF	assay	Reveal	1	255	-7.1834	-3.3763	Plate control	-3.3763	PASS	PASS	1.3.0	NPX Map	1.5.0	5.1.0	ngs2counts	Illumina NextSeq 2000	1.1042		1	1	1	1
73_MYOT_537_DMSO_VC	SAMPLE	A10	reveal_plate_layout_GB221025_CD	R10002	OID50484	Q49AH0	CDNF	assay	Reveal	1	229	-7.4198	-3.6127	Plate control	-3.6127	PASS	PASS	1.3.0	NPX Map	1.5.0	5.1.0	ngs2counts	Illumina NextSeq 2000	1.1042		1	1	1	1
81_MYOT_651_DMSO_VC	SAMPLE	A11	reveal_plate_layout_GB221025_CD	R10002	OID50484	Q49AH0	CDNF	assay	Reveal	1	224	-7.468	-3.6609	Plate control	-3.6609	PASS	PASS	1.3.0	NPX Map	1.5.0	5.1.0	ngs2counts	Illumina NextSeq 2000	1.1042		1	1	1	1
2_MYOT_651_H2O_VC	SAMPLE	B1	reveal_plate_layout_GB221025_CD	R10002	OID50484	Q49AH0	CDNF	assay	Reveal	1	249	-7.0446	-3.2375	Plate control	-3.2375	PASS	PASS	1.3.0	NPX Map	1.5.0	5.1.0	ngs2counts	Illumina NextSeq 2000	1.1042		1	1	1	1
10_MYOT_601_DMSO_VC	SAMPLE	B2	reveal_plate_layout_GB221025_CD	R10002	OID50484	Q49AH0	CDNF	assay	Reveal	1	312	-6.8317	-3.0246	Plate control	-3.0246	PASS	PASS	1.3.0	NPX Map	1.5.0	5.1.0	ngs2counts	Illumina NextSeq 2000	1.1042		1	1	1	1
18_MYOT_602_H2O_VC	SAMPLE	B3	reveal_plate_layout_GB221025_CD	R10002	OID50484	Q49AH0	CDNF	assay	Reveal	1	171	-7.8551	-4.048	Plate control	-4.048	PASS	PASS	1.3.0	NPX Map	1.5.0	5.1.0	ngs2counts	Illumina NextSeq 2000	1.1042		1	1	1	1
42_MYOT_537_H2O_VC	SAMPLE	B6	reveal_plate_layout_GB221025_CD	R10002	OID50484	Q49AH0	CDNF	assay	Reveal	1	359	-6.8126	-3.0055	Plate control	-3.0055	PASS	PASS	1.3.0	NPX Map	1.5.0	5.1.0	ngs2counts	Illumina NextSeq 2000	1.1042		1	1	1	1
58_MYOT_601_GIP_VC	SAMPLE	B8	reveal_plate_layout_GB221025_CD	R10002	OID50484	Q49AH0	CDNF	assay	Reveal	1	269	-6.9526	-3.1455	Plate control	-3.1455	PASS	PASS	1.3.0	NPX Map	1.5.0	5.1.0	ngs2counts	Illumina NextSeq 2000	1.1042		1	1	1	1
66_MYOT_651_SEMA_VC	SAMPLE	B9	reveal_plate_layout_GB221025_CD	R10002	OID50484	Q49AH0	CDNF	assay	Reveal	1	260	-7.0417	-3.2346	Plate control	-3.2346	PASS	PASS	1.3.0	NPX Map	1.5.0	5.1.0	ngs2counts	Illumina NextSeq 2000	1.1042		1	1	1	1
19_MYOT_RHH80_SEMA_VC	SAMPLE	C3	reveal_plate_layout_GB221025_CD	R10002	OID50484	Q49AH0	CDNF	assay	Reveal	1	274	-6.9969	-3.1898	Plate control	-3.1898	PASS	PASS	1.3.0	NPX Map	1.5.0	5.1.0	ngs2counts	Illumina NextSeq 2000	1.1042		1	1	1	1
27_MYOT_601_H2O_VC	SAMPLE	C4	reveal_plate_layout_GB221025_CD	R10002	OID50484	Q49AH0	CDNF	assay	Reveal	1	373	-6.5042	-2.6971	Plate control	-2.6971	PASS	PASS	1.3.0	NPX Map	1.5.0	5.1.0	ngs2counts	Illumina NextSeq 2000	1.1042		1	1	1	1
43_MYOT_601_SEMA_VC	SAMPLE	C6	reveal_plate_layout_GB221025_CD	R10002	OID50484	Q49AH0	CDNF	assay	Reveal	1	254	-6.9954	-3.1883	Plate control	-3.1883	PASS	PASS	1.3.0	NPX Map	1.5.0	5.1.0	ngs2counts	Illumina NextSeq 2000	1.1042		1	1	1	1
51_MYOT_530_H2O_VC	SAMPLE	C7	reveal_plate_layout_GB221025_CD	R10002	OID50484	Q49AH0	CDNF	assay	Reveal	1	289	-6.8045	-2.9974	Plate control	-2.9974	PASS	PASS	1.3.0	NPX Map	1.5.0	5.1.0	ngs2counts	Illumina NextSeq 2000	1.1042		1	1	1	1
4_MYOT_602_GIP_VC	SAMPLE	D1	reveal_plate_layout_GB221025_CD	R10002	OID50484	Q49AH0	CDNF	assay	Reveal	1	271	-6.7634	-2.9563	Plate control	-2.9563	PASS	PASS	1.3.0	NPX Map	1.5.0	5.1.0	ngs2counts	Illumina NextSeq 2000	1.1042		1	1	1	1
21_MYOT_RHH80_H2O_VC	SAMPLE	E3	reveal_plate_layout_GB221025_CD	R10002	OID50484	Q49AH0	CDNF	assay	Reveal	1	284	-6.9368	-3.1297	Plate control	-3.1297	PASS	PASS	1.3.0	NPX Map	1.5.0	5.1.0	ngs2counts	Illumina NextSeq 2000	1.1042		1	1	1	1
37_MYOT_RHH80_GIP_VC	SAMPLE	E5	reveal_plate_layout_GB221025_CD	R10002	OID50484	Q49AH0	CDNF	assay	Reveal	1	318	-7.1949	-3.3878	Plate control	-3.3878	PASS	PASS	1.3.0	NPX Map	1.5.0	5.1.0	ngs2counts	Illumina NextSeq 2000	1.1042		1	1	1	1
53_MYOT_537_SEMA_VC	SAMPLE	E7	reveal_plate_layout_GB221025_CD	R10002	OID50484	Q49AH0	CDNF	assay	Reveal	1	240	-7.2425	-3.4354	Plate control	-3.4354	PASS	PASS	1.3.0	NPX Map	1.5.0	5.1.0	ngs2counts	Illumina NextSeq 2000	1.1042		1	1	1	1
61_MYOT_RHH80_DMSO_VC	SAMPLE	E8	reveal_plate_layout_GB221025_CD	R10002	OID50484	Q49AH0	CDNF	assay	Reveal	1	318	-6.9632	-3.1561	Plate control	-3.1561	PASS	PASS	1.3.0	NPX Map	1.5.0	5.1.0	ngs2counts	Illumina NextSeq 2000	1.1042		1	1	1	1
69_MYOT_530_SEMA_VC	SAMPLE	E9	reveal_plate_layout_GB221025_CD	R10002	OID50484	Q49AH0	CDNF	assay	Reveal	1	274	-7.1416	-3.3345	Plate control	-3.3345	PASS	PASS	1.3.0	NPX Map	1.5.0	5.1.0	ngs2counts	Illumina NextSeq 2000	1.1042		1	1	1	1
85_MYOT_651_GIP_VC	SAMPLE	E11	reveal_plate_layout_GB221025_CD	R10002	OID50484	Q49AH0	CDNF	assay	Reveal	1	263	-7.1575	-3.3504	Plate control	-3.3504	PASS	PASS	1.3.0	NPX Map	1.5.0	5.1.0	ngs2counts	Illumina NextSeq 2000	1.1042		1	1	1	1
15_MYOT_530_DMSO_VC	SAMPLE	G2	reveal_plate_layout_GB221025_CD	R10002	OID50484	Q49AH0	CDNF	assay	Reveal	1	312	-6.6283	-2.8212	Plate control	-2.8212	PASS	PASS	1.3.0	NPX Map	1.5.0	5.1.0	ngs2counts	Illumina NextSeq 2000	1.1042		1	1	1	1
79_MYOT_602_DMSO_VC	SAMPLE	G10	reveal_plate_layout_GB221025_CD	R10002	OID50484	Q49AH0	CDNF	assay	Reveal	1	266	-7.2595	-3.4524	Plate control	-3.4524	PASS	PASS	1.3.0	NPX Map	1.5.0	5.1.0	ngs2counts	Illumina NextSeq 2000	1.1042		1	1	1	1
56_MYOT_537_GIP_VC	SAMPLE	H7	reveal_plate_layout_GB221025_CD	R10002	OID50484	Q49AH0	CDNF	assay	Reveal	1	235	-7.3105	-3.5034	Plate control	-3.5034	PASS	PASS	1.3.0	NPX Map	1.5.0	5.1.0	ngs2counts	Illumina NextSeq 2000	1.1042		1	1	1	1
25_MYOT_530_GIP_VC	SAMPLE	A4	reveal_plate_layout_GB221025_CD	R10002	OID50485	Q15517	CDSN	assay	Reveal	1	1516	-4.1903	-4.585	Plate control	-4.585	PASS	PASS	1.3.0	NPX Map	1.5.0	5.1.0	ngs2counts	Illumina NextSeq 2000	4.6152		1	1	1	1
49_MYOT_602_SEMA_VC	SAMPLE	A7	reveal_plate_layout_GB221025_CD	R10002	OID50485	Q15517	CDSN	assay	Reveal	1	776	-5.5779	-5.9726	Plate control	-5.9726	PASS	PASS	1.3.0	NPX Map	1.5.0	5.1.0	ngs2counts	Illumina NextSeq 2000	4.6152		1	1	1	1
73_MYOT_537_DMSO_VC	SAMPLE	A10	reveal_plate_layout_GB221025_CD	R10002	OID50485	Q15517	CDSN	assay	Reveal	1	2366	-4.0508	-4.4455	Plate control	-4.4455	PASS	PASS	1.3.0	NPX Map	1.5.0	5.1.0	ngs2counts	Illumina NextSeq 2000	4.6152		1	1	1	1
81_MYOT_651_DMSO_VC	SAMPLE	A11	reveal_plate_layout_GB221025_CD	R10002	OID50485	Q15517	CDSN	assay	Reveal	1	1039	-5.2544	-5.6491	Plate control	-5.6491	PASS	PASS	1.3.0	NPX Map	1.5.0	5.1.0	ngs2counts	Illumina NextSeq 2000	4.6152		1	1	1	1
2_MYOT_651_H2O_VC	SAMPLE	B1	reveal_plate_layout_GB221025_CD	R10002	OID50485	Q15517	CDSN	assay	Reveal	1	731	-5.4908	-5.8856	Plate control	-5.8856	PASS	PASS	1.3.0	NPX Map	1.5.0	5.1.0	ngs2counts	Illumina NextSeq 2000	4.6152		1	1	1	1
10_MYOT_601_DMSO_VC	SAMPLE	B2	reveal_plate_layout_GB221025_CD	R10002	OID50485	Q15517	CDSN	assay	Reveal	1	980	-5.1805	-5.5752	Plate control	-5.5752	PASS	PASS	1.3.0	NPX Map	1.5.0	5.1.0	ngs2counts	Illumina NextSeq 2000	4.6152		1	1	1	1
18_MYOT_602_H2O_VC	SAMPLE	B3	reveal_plate_layout_GB221025_CD	R10002	OID50485	Q15517	CDSN	assay	Reveal	1	719	-5.7831	-6.1778	Plate control	-6.1778	PASS	PASS	1.3.0	NPX Map	1.5.0	5.1.0	ngs2counts	Illumina NextSeq 2000	4.6152		1	1	1	1
42_MYOT_537_H2O_VC	SAMPLE	B6	reveal_plate_layout_GB221025_CD	R10002	OID50485	Q15517	CDSN	assay	Reveal	1	2717	-3.8926	-4.2873	Plate control	-4.2873	PASS	PASS	1.3.0	NPX Map	1.5.0	5.1.0	ngs2counts	Illumina NextSeq 2000	4.6152		1	1	1	1
58_MYOT_601_GIP_VC	SAMPLE	B8	reveal_plate_layout_GB221025_CD	R10002	OID50485	Q15517	CDSN	assay	Reveal	1	1781	-4.2256	-4.6204	Plate control	-4.6204	PASS	PASS	1.3.0	NPX Map	1.5.0	5.1.0	ngs2counts	Illumina NextSeq 2000	4.6152		1	1	1	1
66_MYOT_651_SEMA_VC	SAMPLE	B9	reveal_plate_layout_GB221025_CD	R10002	OID50485	Q15517	CDSN	assay	Reveal	1	783	-5.4512	-5.846	Plate control	-5.846	PASS	PASS	1.3.0	NPX Map	1.5.0	5.1.0	ngs2counts	Illumina NextSeq 2000	4.6152		1	1	1	1
19_MYOT_RHH80_SEMA_VC	SAMPLE	C3	reveal_plate_layout_GB221025_CD	R10002	OID50485	Q15517	CDSN	assay	Reveal	1	1640	-4.4154	-4.8101	Plate control	-4.8101	PASS	PASS	1.3.0	NPX Map	1.5.0	5.1.0	ngs2counts	Illumina NextSeq 2000	4.6152		1	1	1	1
27_MYOT_601_H2O_VC	SAMPLE	C4	reveal_plate_layout_GB221025_CD	R10002	OID50485	Q15517	CDSN	assay	Reveal	1	839	-5.3347	-5.7294	Plate control	-5.7294	PASS	PASS	1.3.0	NPX Map	1.5.0	5.1.0	ngs2counts	Illumina NextSeq 2000	4.6152		1	1	1	1
43_MYOT_601_SEMA_VC	SAMPLE	C6	reveal_plate_layout_GB221025_CD	R10002	OID50485	Q15517	CDSN	assay	Reveal	1	808	-5.3259	-5.7206	Plate control	-5.7206	PASS	PASS	1.3.0	NPX Map	1.5.0	5.1.0	ngs2counts	Illumina NextSeq 2000	4.6152		1	1	1	1
51_MYOT_530_H2O_VC	SAMPLE	C7	reveal_plate_layout_GB221025_CD	R10002	OID50485	Q15517	CDSN	assay	Reveal	1	1250	-4.6917	-5.0864	Plate control	-5.0864	PASS	PASS	1.3.0	NPX Map	1.5.0	5.1.0	ngs2counts	Illumina NextSeq 2000	4.6152		1	1	1	1
4_MYOT_602_GIP_VC	SAMPLE	D1	reveal_plate_layout_GB221025_CD	R10002	OID50485	Q15517	CDSN	assay	Reveal	1	957	-4.9432	-5.3379	Plate control	-5.3379	PASS	PASS	1.3.0	NPX Map	1.5.0	5.1.0	ngs2counts	Illumina NextSeq 2000	4.6152		1	1	1	1
21_MYOT_RHH80_H2O_VC	SAMPLE	E3	reveal_plate_layout_GB221025_CD	R10002	OID50485	Q15517	CDSN	assay	Reveal	1	6064	-2.5205	-2.9153	Plate control	-2.9153	PASS	PASS	1.3.0	NPX Map	1.5.0	5.1.0	ngs2counts	Illumina NextSeq 2000	4.6152		1	1	1	1
37_MYOT_RHH80_GIP_VC	SAMPLE	E5	reveal_plate_layout_GB221025_CD	R10002	OID50485	Q15517	CDSN	assay	Reveal	1	7140	-2.7061	-3.1008	Plate control	-3.1008	PASS	PASS	1.3.0	NPX Map	1.5.0	5.1.0	ngs2counts	Illumina NextSeq 2000	4.6152		1	1	1	1
53_MYOT_537_SEMA_VC	SAMPLE	E7	reveal_plate_layout_GB221025_CD	R10002	OID50485	Q15517	CDSN	assay	Reveal	1	1889	-4.2659	-4.6607	Plate control	-4.6607	PASS	PASS	1.3.0	NPX Map	1.5.0	5.1.0	ngs2counts	Illumina NextSeq 2000	4.6152		1	1	1	1
61_MYOT_RHH80_DMSO_VC	SAMPLE	E8	reveal_plate_layout_GB221025_CD	R10002	OID50485	Q15517	CDSN	assay	Reveal	1	9575	-2.051	-2.4457	Plate control	-2.4457	PASS	PASS	1.3.0	NPX Map	1.5.0	5.1.0	ngs2counts	Illumina NextSeq 2000	4.6152		1	1	1	1
69_MYOT_530_SEMA_VC	SAMPLE	E9	reveal_plate_layout_GB221025_CD	R10002	OID50485	Q15517	CDSN	assay	Reveal	1	3197	-3.5972	-3.9919	Plate control	-3.9919	PASS	PASS	1.3.0	NPX Map	1.5.0	5.1.0	ngs2counts	Illumina NextSeq 2000	4.6152		1	1	1	1
85_MYOT_651_GIP_VC	SAMPLE	E11	reveal_plate_layout_GB221025_CD	R10002	OID50485	Q15517	CDSN	assay	Reveal	1	11465	-1.7114	-2.1061	Plate control	-2.1061	PASS	PASS	1.3.0	NPX Map	1.5.0	5.1.0	ngs2counts	Illumina NextSeq 2000	4.6152		1	1	1	1
15_MYOT_530_DMSO_VC	SAMPLE	G2	reveal_plate_layout_GB221025_CD	R10002	OID50485	Q15517	CDSN	assay	Reveal	1	2001	-3.9472	-4.3419	Plate control	-4.3419	PASS	PASS	1.3.0	NPX Map	1.5.0	5.1.0	ngs2counts	Illumina NextSeq 2000	4.6152		1	1	1	1
79_MYOT_602_DMSO_VC	SAMPLE	G10	reveal_plate_layout_GB221025_CD	R10002	OID50485	Q15517	CDSN	assay	Reveal	1	996	-5.3548	-5.7495	Plate control	-5.7495	PASS	PASS	1.3.0	NPX Map	1.5.0	5.1.0	ngs2counts	Illumina NextSeq 2000	4.6152		1	1	1	1
56_MYOT_537_GIP_VC	SAMPLE	H7	reveal_plate_layout_GB221025_CD	R10002	OID50485	Q15517	CDSN	assay	Reveal	1	14651	-1.3483	-1.743	Plate control	-1.743	PASS	PASS	1.3.0	NPX Map	1.5.0	5.1.0	ngs2counts	Illumina NextSeq 2000	4.6152		1	1	1	1
25_MYOT_530_GIP_VC	SAMPLE	A4	reveal_plate_layout_GB221025_CD	R10002	OID50486	Q2WEN9	CEACAM16	assay	Reveal	1	109	-7.9882	-6.0712	Plate control	-6.0712	PASS	PASS	1.3.0	NPX Map	1.5.0	5.1.0	ngs2counts	Illumina NextSeq 2000	2.8904		1	1	1	1
49_MYOT_602_SEMA_VC	SAMPLE	A7	reveal_plate_layout_GB221025_CD	R10002	OID50486	Q2WEN9	CEACAM16	assay	Reveal	1	139	-8.0588	-6.1418	Plate control	-6.1418	PASS	PASS	1.3.0	NPX Map	1.5.0	5.1.0	ngs2counts	Illumina NextSeq 2000	2.8904		1	1	1	1
73_MYOT_537_DMSO_VC	SAMPLE	A10	reveal_plate_layout_GB221025_CD	R10002	OID50486	Q2WEN9	CEACAM16	assay	Reveal	1	105	-8.5448	-6.6278	Plate control	-6.6278	PASS	PASS	1.3.0	NPX Map	1.5.0	5.1.0	ngs2counts	Illumina NextSeq 2000	2.8904		1	1	1	1
81_MYOT_651_DMSO_VC	SAMPLE	A11	reveal_plate_layout_GB221025_CD	R10002	OID50486	Q2WEN9	CEACAM16	assay	Reveal	1	141	-8.1358	-6.2189	Plate control	-6.2189	PASS	PASS	1.3.0	NPX Map	1.5.0	5.1.0	ngs2counts	Illumina NextSeq 2000	2.8904		1	1	1	1
2_MYOT_651_H2O_VC	SAMPLE	B1	reveal_plate_layout_GB221025_CD	R10002	OID50486	Q2WEN9	CEACAM16	assay	Reveal	1	197	-7.3825	-5.4655	Plate control	-5.4655	PASS	PASS	1.3.0	NPX Map	1.5.0	5.1.0	ngs2counts	Illumina NextSeq 2000	2.8904		1	1	1	1
10_MYOT_601_DMSO_VC	SAMPLE	B2	reveal_plate_layout_GB221025_CD	R10002	OID50486	Q2WEN9	CEACAM16	assay	Reveal	1	92	-8.5936	-6.6766	Plate control	-6.6766	PASS	PASS	1.3.0	NPX Map	1.5.0	5.1.0	ngs2counts	Illumina NextSeq 2000	2.8904		1	1	1	1
18_MYOT_602_H2O_VC	SAMPLE	B3	reveal_plate_layout_GB221025_CD	R10002	OID50486	Q2WEN9	CEACAM16	assay	Reveal	1	57	-9.44	-7.5231	Plate control	-7.5231	PASS	PASS	1.3.0	NPX Map	1.5.0	5.1.0	ngs2counts	Illumina NextSeq 2000	2.8904		1	1	1	1
42_MYOT_537_H2O_VC	SAMPLE	B6	reveal_plate_layout_GB221025_CD	R10002	OID50486	Q2WEN9	CEACAM16	assay	Reveal	1	104	-8.6	-6.683	Plate control	-6.683	PASS	PASS	1.3.0	NPX Map	1.5.0	5.1.0	ngs2counts	Illumina NextSeq 2000	2.8904		1	1	1	1
58_MYOT_601_GIP_VC	SAMPLE	B8	reveal_plate_layout_GB221025_CD	R10002	OID50486	Q2WEN9	CEACAM16	assay	Reveal	1	161	-7.6932	-5.7762	Plate control	-5.7762	PASS	PASS	1.3.0	NPX Map	1.5.0	5.1.0	ngs2counts	Illumina NextSeq 2000	2.8904		1	1	1	1
66_MYOT_651_SEMA_VC	SAMPLE	B9	reveal_plate_layout_GB221025_CD	R10002	OID50486	Q2WEN9	CEACAM16	assay	Reveal	1	153	-7.8067	-5.8897	Plate control	-5.8897	PASS	PASS	1.3.0	NPX Map	1.5.0	5.1.0	ngs2counts	Illumina NextSeq 2000	2.8904		1	1	1	1
19_MYOT_RHH80_SEMA_VC	SAMPLE	C3	reveal_plate_layout_GB221025_CD	R10002	OID50486	Q2WEN9	CEACAM16	assay	Reveal	1	127	-8.1062	-6.1892	Plate control	-6.1892	PASS	PASS	1.3.0	NPX Map	1.5.0	5.1.0	ngs2counts	Illumina NextSeq 2000	2.8904		1	1	1	1
27_MYOT_601_H2O_VC	SAMPLE	C4	reveal_plate_layout_GB221025_CD	R10002	OID50486	Q2WEN9	CEACAM16	assay	Reveal	1	167	-7.6635	-5.7465	Plate control	-5.7465	PASS	PASS	1.3.0	NPX Map	1.5.0	5.1.0	ngs2counts	Illumina NextSeq 2000	2.8904		1	1	1	1
43_MYOT_601_SEMA_VC	SAMPLE	C6	reveal_plate_layout_GB221025_CD	R10002	OID50486	Q2WEN9	CEACAM16	assay	Reveal	1	87	-8.5411	-6.6241	Plate control	-6.6241	PASS	PASS	1.3.0	NPX Map	1.5.0	5.1.0	ngs2counts	Illumina NextSeq 2000	2.8904		1	1	1	1
51_MYOT_530_H2O_VC	SAMPLE	C7	reveal_plate_layout_GB221025_CD	R10002	OID50486	Q2WEN9	CEACAM16	assay	Reveal	1	109	-8.2112	-6.2942	Plate control	-6.2942	PASS	PASS	1.3.0	NPX Map	1.5.0	5.1.0	ngs2counts	Illumina NextSeq 2000	2.8904		1	1	1	1
4_MYOT_602_GIP_VC	SAMPLE	D1	reveal_plate_layout_GB221025_CD	R10002	OID50486	Q2WEN9	CEACAM16	assay	Reveal	1	93	-8.3064	-6.3894	Plate control	-6.3894	PASS	PASS	1.3.0	NPX Map	1.5.0	5.1.0	ngs2counts	Illumina NextSeq 2000	2.8904		1	1	1	1
21_MYOT_RHH80_H2O_VC	SAMPLE	E3	reveal_plate_layout_GB221025_CD	R10002	OID50486	Q2WEN9	CEACAM16	assay	Reveal	1	78	-8.8012	-6.8842	Plate control	-6.8842	PASS	PASS	1.3.0	NPX Map	1.5.0	5.1.0	ngs2counts	Illumina NextSeq 2000	2.8904		1	1	1	1
37_MYOT_RHH80_GIP_VC	SAMPLE	E5	reveal_plate_layout_GB221025_CD	R10002	OID50486	Q2WEN9	CEACAM16	assay	Reveal	1	147	-8.3082	-6.3912	Plate control	-6.3912	PASS	PASS	1.3.0	NPX Map	1.5.0	5.1.0	ngs2counts	Illumina NextSeq 2000	2.8904		1	1	1	1
53_MYOT_537_SEMA_VC	SAMPLE	E7	reveal_plate_layout_GB221025_CD	R10002	OID50486	Q2WEN9	CEACAM16	assay	Reveal	1	128	-8.1494	-6.2324	Plate control	-6.2324	PASS	PASS	1.3.0	NPX Map	1.5.0	5.1.0	ngs2counts	Illumina NextSeq 2000	2.8904		1	1	1	1
61_MYOT_RHH80_DMSO_VC	SAMPLE	E8	reveal_plate_layout_GB221025_CD	R10002	OID50486	Q2WEN9	CEACAM16	assay	Reveal	1	119	-8.3812	-6.4643	Plate control	-6.4643	PASS	PASS	1.3.0	NPX Map	1.5.0	5.1.0	ngs2counts	Illumina NextSeq 2000	2.8904		1	1	1	1
69_MYOT_530_SEMA_VC	SAMPLE	E9	reveal_plate_layout_GB221025_CD	R10002	OID50486	Q2WEN9	CEACAM16	assay	Reveal	1	97	-8.6398	-6.7228	Plate control	-6.7228	PASS	PASS	1.3.0	NPX Map	1.5.0	5.1.0	ngs2counts	Illumina NextSeq 2000	2.8904		1	1	1	1
85_MYOT_651_GIP_VC	SAMPLE	E11	reveal_plate_layout_GB221025_CD	R10002	OID50486	Q2WEN9	CEACAM16	assay	Reveal	1	235	-7.3199	-5.4029	Plate control	-5.4029	PASS	PASS	1.3.0	NPX Map	1.5.0	5.1.0	ngs2counts	Illumina NextSeq 2000	2.8904		1	1	1	1
15_MYOT_530_DMSO_VC	SAMPLE	G2	reveal_plate_layout_GB221025_CD	R10002	OID50486	Q2WEN9	CEACAM16	assay	Reveal	1	249	-6.9537	-5.0367	Plate control	-5.0367	PASS	PASS	1.3.0	NPX Map	1.5.0	5.1.0	ngs2counts	Illumina NextSeq 2000	2.8904		1	1	1	1
79_MYOT_602_DMSO_VC	SAMPLE	G10	reveal_plate_layout_GB221025_CD	R10002	OID50486	Q2WEN9	CEACAM16	assay	Reveal	1	133	-8.2595	-6.3425	Plate control	-6.3425	PASS	PASS	1.3.0	NPX Map	1.5.0	5.1.0	ngs2counts	Illumina NextSeq 2000	2.8904		1	1	1	1
56_MYOT_537_GIP_VC	SAMPLE	H7	reveal_plate_layout_GB221025_CD	R10002	OID50486	Q2WEN9	CEACAM16	assay	Reveal	1	83	-8.812	-6.895	Plate control	-6.895	PASS	PASS	1.3.0	NPX Map	1.5.0	5.1.0	ngs2counts	Illumina NextSeq 2000	2.8904		1	1	1	1
25_MYOT_530_GIP_VC	SAMPLE	A4	reveal_plate_layout_GB221025_CD	R10002	OID50487	Q7Z692	CEACAM19	assay	Reveal	1	664	-5.3813	-1.7772	Plate control	-1.7772	PASS	PASS	1.3.0	NPX Map	1.5.0	5.1.0	ngs2counts	Illumina NextSeq 2000	11.9207		1	1	1	1
49_MYOT_602_SEMA_VC	SAMPLE	A7	reveal_plate_layout_GB221025_CD	R10002	OID50487	Q7Z692	CEACAM19	assay	Reveal	1	725	-5.6759	-2.0718	Plate control	-2.0718	PASS	PASS	1.3.0	NPX Map	1.5.0	5.1.0	ngs2counts	Illumina NextSeq 2000	11.9207		1	1	1	1
73_MYOT_537_DMSO_VC	SAMPLE	A10	reveal_plate_layout_GB221025_CD	R10002	OID50487	Q7Z692	CEACAM19	assay	Reveal	1	599	-6.0326	-2.4285	Plate control	-2.4285	PASS	PASS	1.3.0	NPX Map	1.5.0	5.1.0	ngs2counts	Illumina NextSeq 2000	11.9207		1	1	1	1
81_MYOT_651_DMSO_VC	SAMPLE	A11	reveal_plate_layout_GB221025_CD	R10002	OID50487	Q7Z692	CEACAM19	assay	Reveal	1	768	-5.6904	-2.0863	Plate control	-2.0863	PASS	PASS	1.3.0	NPX Map	1.5.0	5.1.0	ngs2counts	Illumina NextSeq 2000	11.9207		1	1	1	1
2_MYOT_651_H2O_VC	SAMPLE	B1	reveal_plate_layout_GB221025_CD	R10002	OID50487	Q7Z692	CEACAM19	assay	Reveal	1	625	-5.7169	-2.1128	Plate control	-2.1128	PASS	PASS	1.3.0	NPX Map	1.5.0	5.1.0	ngs2counts	Illumina NextSeq 2000	11.9207		1	1	1	1
10_MYOT_601_DMSO_VC	SAMPLE	B2	reveal_plate_layout_GB221025_CD	R10002	OID50487	Q7Z692	CEACAM19	assay	Reveal	1	532	-6.0618	-2.4577	Plate control	-2.4577	PASS	PASS	1.3.0	NPX Map	1.5.0	5.1.0	ngs2counts	Illumina NextSeq 2000	11.9207		1	1	1	1
18_MYOT_602_H2O_VC	SAMPLE	B3	reveal_plate_layout_GB221025_CD	R10002	OID50487	Q7Z692	CEACAM19	assay	Reveal	1	655	-5.9176	-2.3135	Plate control	-2.3135	PASS	PASS	1.3.0	NPX Map	1.5.0	5.1.0	ngs2counts	Illumina NextSeq 2000	11.9207		1	1	1	1
42_MYOT_537_H2O_VC	SAMPLE	B6	reveal_plate_layout_GB221025_CD	R10002	OID50487	Q7Z692	CEACAM19	assay	Reveal	1	675	-5.9017	-2.2976	Plate control	-2.2976	PASS	PASS	1.3.0	NPX Map	1.5.0	5.1.0	ngs2counts	Illumina NextSeq 2000	11.9207		1	1	1	1
58_MYOT_601_GIP_VC	SAMPLE	B8	reveal_plate_layout_GB221025_CD	R10002	OID50487	Q7Z692	CEACAM19	assay	Reveal	1	604	-5.7857	-2.1816	Plate control	-2.1816	PASS	PASS	1.3.0	NPX Map	1.5.0	5.1.0	ngs2counts	Illumina NextSeq 2000	11.9207		1	1	1	1
66_MYOT_651_SEMA_VC	SAMPLE	B9	reveal_plate_layout_GB221025_CD	R10002	OID50487	Q7Z692	CEACAM19	assay	Reveal	1	635	-5.7535	-2.1494	Plate control	-2.1494	PASS	PASS	1.3.0	NPX Map	1.5.0	5.1.0	ngs2counts	Illumina NextSeq 2000	11.9207		1	1	1	1
19_MYOT_RHH80_SEMA_VC	SAMPLE	C3	reveal_plate_layout_GB221025_CD	R10002	OID50487	Q7Z692	CEACAM19	assay	Reveal	1	791	-5.4674	-1.8633	Plate control	-1.8633	PASS	PASS	1.3.0	NPX Map	1.5.0	5.1.0	ngs2counts	Illumina NextSeq 2000	11.9207		1	1	1	1
27_MYOT_601_H2O_VC	SAMPLE	C4	reveal_plate_layout_GB221025_CD	R10002	OID50487	Q7Z692	CEACAM19	assay	Reveal	1	615	-5.7828	-2.1787	Plate control	-2.1787	PASS	PASS	1.3.0	NPX Map	1.5.0	5.1.0	ngs2counts	Illumina NextSeq 2000	11.9207		1	1	1	1
43_MYOT_601_SEMA_VC	SAMPLE	C6	reveal_plate_layout_GB221025_CD	R10002	OID50487	Q7Z692	CEACAM19	assay	Reveal	1	525	-5.9479	-2.3438	Plate control	-2.3438	PASS	PASS	1.3.0	NPX Map	1.5.0	5.1.0	ngs2counts	Illumina NextSeq 2000	11.9207		1	1	1	1
51_MYOT_530_H2O_VC	SAMPLE	C7	reveal_plate_layout_GB221025_CD	R10002	OID50487	Q7Z692	CEACAM19	assay	Reveal	1	620	-5.7033	-2.0992	Plate control	-2.0992	PASS	PASS	1.3.0	NPX Map	1.5.0	5.1.0	ngs2counts	Illumina NextSeq 2000	11.9207		1	1	1	1
4_MYOT_602_GIP_VC	SAMPLE	D1	reveal_plate_layout_GB221025_CD	R10002	OID50487	Q7Z692	CEACAM19	assay	Reveal	1	465	-5.9845	-2.3803	Plate control	-2.3803	PASS	PASS	1.3.0	NPX Map	1.5.0	5.1.0	ngs2counts	Illumina NextSeq 2000	11.9207		1	1	1	1
21_MYOT_RHH80_H2O_VC	SAMPLE	E3	reveal_plate_layout_GB221025_CD	R10002	OID50487	Q7Z692	CEACAM19	assay	Reveal	1	771	-5.496	-1.8919	Plate control	-1.8919	PASS	PASS	1.3.0	NPX Map	1.5.0	5.1.0	ngs2counts	Illumina NextSeq 2000	11.9207		1	1	1	1
37_MYOT_RHH80_GIP_VC	SAMPLE	E5	reveal_plate_layout_GB221025_CD	R10002	OID50487	Q7Z692	CEACAM19	assay	Reveal	1	624	-6.2224	-2.6183	Plate control	-2.6183	PASS	PASS	1.3.0	NPX Map	1.5.0	5.1.0	ngs2counts	Illumina NextSeq 2000	11.9207		1	1	1	1
53_MYOT_537_SEMA_VC	SAMPLE	E7	reveal_plate_layout_GB221025_CD	R10002	OID50487	Q7Z692	CEACAM19	assay	Reveal	1	500	-6.1836	-2.5795	Plate control	-2.5795	PASS	PASS	1.3.0	NPX Map	1.5.0	5.1.0	ngs2counts	Illumina NextSeq 2000	11.9207		1	1	1	1
61_MYOT_RHH80_DMSO_VC	SAMPLE	E8	reveal_plate_layout_GB221025_CD	R10002	OID50487	Q7Z692	CEACAM19	assay	Reveal	1	796	-5.6394	-2.0353	Plate control	-2.0353	PASS	PASS	1.3.0	NPX Map	1.5.0	5.1.0	ngs2counts	Illumina NextSeq 2000	11.9207		1	1	1	1
69_MYOT_530_SEMA_VC	SAMPLE	E9	reveal_plate_layout_GB221025_CD	R10002	OID50487	Q7Z692	CEACAM19	assay	Reveal	1	646	-5.9043	-2.3002	Plate control	-2.3002	PASS	PASS	1.3.0	NPX Map	1.5.0	5.1.0	ngs2counts	Illumina NextSeq 2000	11.9207		1	1	1	1
85_MYOT_651_GIP_VC	SAMPLE	E11	reveal_plate_layout_GB221025_CD	R10002	OID50487	Q7Z692	CEACAM19	assay	Reveal	1	662	-5.8257	-2.2216	Plate control	-2.2216	PASS	PASS	1.3.0	NPX Map	1.5.0	5.1.0	ngs2counts	Illumina NextSeq 2000	11.9207		1	1	1	1
15_MYOT_530_DMSO_VC	SAMPLE	G2	reveal_plate_layout_GB221025_CD	R10002	OID50487	Q7Z692	CEACAM19	assay	Reveal	1	699	-5.4646	-1.8605	Plate control	-1.8605	PASS	PASS	1.3.0	NPX Map	1.5.0	5.1.0	ngs2counts	Illumina NextSeq 2000	11.9207		1	1	1	1
79_MYOT_602_DMSO_VC	SAMPLE	G10	reveal_plate_layout_GB221025_CD	R10002	OID50487	Q7Z692	CEACAM19	assay	Reveal	1	640	-5.9928	-2.3887	Plate control	-2.3887	PASS	PASS	1.3.0	NPX Map	1.5.0	5.1.0	ngs2counts	Illumina NextSeq 2000	11.9207		1	1	1	1
56_MYOT_537_GIP_VC	SAMPLE	H7	reveal_plate_layout_GB221025_CD	R10002	OID50487	Q7Z692	CEACAM19	assay	Reveal	1	740	-5.6556	-2.0515	Plate control	-2.0515	PASS	PASS	1.3.0	NPX Map	1.5.0	5.1.0	ngs2counts	Illumina NextSeq 2000	11.9207		1	1	1	1
25_MYOT_530_GIP_VC	SAMPLE	A4	reveal_plate_layout_GB221025_CD	R10002	OID50488	Q3KPI0	CEACAM21	assay	Reveal	1	269	-6.6849	-4.1757	Plate control	-4.1757	PASS	PASS	1.3.0	NPX Map	1.5.0	5.1.0	ngs2counts	Illumina NextSeq 2000	2.4793		1	1	1	1
49_MYOT_602_SEMA_VC	SAMPLE	A7	reveal_plate_layout_GB221025_CD	R10002	OID50488	Q3KPI0	CEACAM21	assay	Reveal	1	216	-7.4229	-4.9137	Plate control	-4.9137	PASS	PASS	1.3.0	NPX Map	1.5.0	5.1.0	ngs2counts	Illumina NextSeq 2000	2.4793		1	1	1	1
73_MYOT_537_DMSO_VC	SAMPLE	A10	reveal_plate_layout_GB221025_CD	R10002	OID50488	Q3KPI0	CEACAM21	assay	Reveal	1	218	-7.4908	-4.9816	Plate control	-4.9816	PASS	PASS	1.3.0	NPX Map	1.5.0	5.1.0	ngs2counts	Illumina NextSeq 2000	2.4793		1	1	1	1
81_MYOT_651_DMSO_VC	SAMPLE	A11	reveal_plate_layout_GB221025_CD	R10002	OID50488	Q3KPI0	CEACAM21	assay	Reveal	1	366	-6.7597	-4.2505	Plate control	-4.2505	PASS	PASS	1.3.0	NPX Map	1.5.0	5.1.0	ngs2counts	Illumina NextSeq 2000	2.4793		1	1	1	1
2_MYOT_651_H2O_VC	SAMPLE	B1	reveal_plate_layout_GB221025_CD	R10002	OID50488	Q3KPI0	CEACAM21	assay	Reveal	1	185	-7.4732	-4.964	Plate control	-4.964	PASS	PASS	1.3.0	NPX Map	1.5.0	5.1.0	ngs2counts	Illumina NextSeq 2000	2.4793		1	1	1	1
10_MYOT_601_DMSO_VC	SAMPLE	B2	reveal_plate_layout_GB221025_CD	R10002	OID50488	Q3KPI0	CEACAM21	assay	Reveal	1	208	-7.4167	-4.9075	Plate control	-4.9075	PASS	PASS	1.3.0	NPX Map	1.5.0	5.1.0	ngs2counts	Illumina NextSeq 2000	2.4793		1	1	1	1
18_MYOT_602_H2O_VC	SAMPLE	B3	reveal_plate_layout_GB221025_CD	R10002	OID50488	Q3KPI0	CEACAM21	assay	Reveal	1	238	-7.3781	-4.8689	Plate control	-4.8689	PASS	PASS	1.3.0	NPX Map	1.5.0	5.1.0	ngs2counts	Illumina NextSeq 2000	2.4793		1	1	1	1
42_MYOT_537_H2O_VC	SAMPLE	B6	reveal_plate_layout_GB221025_CD	R10002	OID50488	Q3KPI0	CEACAM21	assay	Reveal	1	183	-7.7847	-5.2755	Plate control	-5.2755	PASS	PASS	1.3.0	NPX Map	1.5.0	5.1.0	ngs2counts	Illumina NextSeq 2000	2.4793		1	1	1	1
58_MYOT_601_GIP_VC	SAMPLE	B8	reveal_plate_layout_GB221025_CD	R10002	OID50488	Q3KPI0	CEACAM21	assay	Reveal	1	206	-7.3376	-4.8284	Plate control	-4.8284	PASS	PASS	1.3.0	NPX Map	1.5.0	5.1.0	ngs2counts	Illumina NextSeq 2000	2.4793		1	1	1	1
66_MYOT_651_SEMA_VC	SAMPLE	B9	reveal_plate_layout_GB221025_CD	R10002	OID50488	Q3KPI0	CEACAM21	assay	Reveal	1	171	-7.6463	-5.1371	Plate control	-5.1371	PASS	PASS	1.3.0	NPX Map	1.5.0	5.1.0	ngs2counts	Illumina NextSeq 2000	2.4793		1	1	1	1
19_MYOT_RHH80_SEMA_VC	SAMPLE	C3	reveal_plate_layout_GB221025_CD	R10002	OID50488	Q3KPI0	CEACAM21	assay	Reveal	1	245	-7.1583	-4.6491	Plate control	-4.6491	PASS	PASS	1.3.0	NPX Map	1.5.0	5.1.0	ngs2counts	Illumina NextSeq 2000	2.4793		1	1	1	1
27_MYOT_601_H2O_VC	SAMPLE	C4	reveal_plate_layout_GB221025_CD	R10002	OID50488	Q3KPI0	CEACAM21	assay	Reveal	1	268	-6.9811	-4.4719	Plate control	-4.4719	PASS	PASS	1.3.0	NPX Map	1.5.0	5.1.0	ngs2counts	Illumina NextSeq 2000	2.4793		1	1	1	1
43_MYOT_601_SEMA_VC	SAMPLE	C6	reveal_plate_layout_GB221025_CD	R10002	OID50488	Q3KPI0	CEACAM21	assay	Reveal	1	156	-7.6987	-5.1895	Plate control	-5.1895	PASS	PASS	1.3.0	NPX Map	1.5.0	5.1.0	ngs2counts	Illumina NextSeq 2000	2.4793		1	1	1	1
51_MYOT_530_H2O_VC	SAMPLE	C7	reveal_plate_layout_GB221025_CD	R10002	OID50488	Q3KPI0	CEACAM21	assay	Reveal	1	171	-7.5615	-5.0523	Plate control	-5.0523	PASS	PASS	1.3.0	NPX Map	1.5.0	5.1.0	ngs2counts	Illumina NextSeq 2000	2.4793		1	1	1	1
4_MYOT_602_GIP_VC	SAMPLE	D1	reveal_plate_layout_GB221025_CD	R10002	OID50488	Q3KPI0	CEACAM21	assay	Reveal	1	169	-7.4447	-4.9355	Plate control	-4.9355	PASS	PASS	1.3.0	NPX Map	1.5.0	5.1.0	ngs2counts	Illumina NextSeq 2000	2.4793		1	1	1	1
21_MYOT_RHH80_H2O_VC	SAMPLE	E3	reveal_plate_layout_GB221025_CD	R10002	OID50488	Q3KPI0	CEACAM21	assay	Reveal	1	161	-7.7557	-5.2465	Plate control	-5.2465	PASS	PASS	1.3.0	NPX Map	1.5.0	5.1.0	ngs2counts	Illumina NextSeq 2000	2.4793		1	1	1	1
37_MYOT_RHH80_GIP_VC	SAMPLE	E5	reveal_plate_layout_GB221025_CD	R10002	OID50488	Q3KPI0	CEACAM21	assay	Reveal	1	196	-7.8931	-5.3839	Plate control	-5.3839	PASS	PASS	1.3.0	NPX Map	1.5.0	5.1.0	ngs2counts	Illumina NextSeq 2000	2.4793		1	1	1	1
53_MYOT_537_SEMA_VC	SAMPLE	E7	reveal_plate_layout_GB221025_CD	R10002	OID50488	Q3KPI0	CEACAM21	assay	Reveal	1	243	-7.2245	-4.7153	Plate control	-4.7153	PASS	PASS	1.3.0	NPX Map	1.5.0	5.1.0	ngs2counts	Illumina NextSeq 2000	2.4793		1	1	1	1
61_MYOT_RHH80_DMSO_VC	SAMPLE	E8	reveal_plate_layout_GB221025_CD	R10002	OID50488	Q3KPI0	CEACAM21	assay	Reveal	1	248	-7.3219	-4.8127	Plate control	-4.8127	PASS	PASS	1.3.0	NPX Map	1.5.0	5.1.0	ngs2counts	Illumina NextSeq 2000	2.4793		1	1	1	1
69_MYOT_530_SEMA_VC	SAMPLE	E9	reveal_plate_layout_GB221025_CD	R10002	OID50488	Q3KPI0	CEACAM21	assay	Reveal	1	167	-7.856	-5.3468	Plate control	-5.3468	PASS	PASS	1.3.0	NPX Map	1.5.0	5.1.0	ngs2counts	Illumina NextSeq 2000	2.4793		1	1	1	1
85_MYOT_651_GIP_VC	SAMPLE	E11	reveal_plate_layout_GB221025_CD	R10002	OID50488	Q3KPI0	CEACAM21	assay	Reveal	1	259	-7.1796	-4.6704	Plate control	-4.6704	PASS	PASS	1.3.0	NPX Map	1.5.0	5.1.0	ngs2counts	Illumina NextSeq 2000	2.4793		1	1	1	1
15_MYOT_530_DMSO_VC	SAMPLE	G2	reveal_plate_layout_GB221025_CD	R10002	OID50488	Q3KPI0	CEACAM21	assay	Reveal	1	146	-7.7239	-5.2147	Plate control	-5.2147	PASS	PASS	1.3.0	NPX Map	1.5.0	5.1.0	ngs2counts	Illumina NextSeq 2000	2.4793		1	1	1	1
79_MYOT_602_DMSO_VC	SAMPLE	G10	reveal_plate_layout_GB221025_CD	R10002	OID50488	Q3KPI0	CEACAM21	assay	Reveal	1	202	-7.6565	-5.1474	Plate control	-5.1474	PASS	PASS	1.3.0	NPX Map	1.5.0	5.1.0	ngs2counts	Illumina NextSeq 2000	2.4793		1	1	1	1
56_MYOT_537_GIP_VC	SAMPLE	H7	reveal_plate_layout_GB221025_CD	R10002	OID50488	Q3KPI0	CEACAM21	assay	Reveal	1	287	-7.0221	-4.5129	Plate control	-4.5129	PASS	PASS	1.3.0	NPX Map	1.5.0	5.1.0	ngs2counts	Illumina NextSeq 2000	2.4793		1	1	1	1
25_MYOT_530_GIP_VC	SAMPLE	A4	reveal_plate_layout_GB221025_CD	R10002	OID50118	P40198	CEACAM3	assay	Reveal	1	1537	-4.1704	-1.5906	Plate control	-1.5906	PASS	PASS	1.3.0	NPX Map	1.5.0	5.1.0	ngs2counts	Illumina NextSeq 2000	7.5482		1	1	1	1
49_MYOT_602_SEMA_VC	SAMPLE	A7	reveal_plate_layout_GB221025_CD	R10002	OID50118	P40198	CEACAM3	assay	Reveal	1	1878	-4.3028	-1.7229	Plate control	-1.7229	PASS	PASS	1.3.0	NPX Map	1.5.0	5.1.0	ngs2counts	Illumina NextSeq 2000	7.5482		1	1	1	1
73_MYOT_537_DMSO_VC	SAMPLE	A10	reveal_plate_layout_GB221025_CD	R10002	OID50118	P40198	CEACAM3	assay	Reveal	1	1774	-4.4662	-1.8863	Plate control	-1.8863	PASS	PASS	1.3.0	NPX Map	1.5.0	5.1.0	ngs2counts	Illumina NextSeq 2000	7.5482		1	1	1	1
81_MYOT_651_DMSO_VC	SAMPLE	A11	reveal_plate_layout_GB221025_CD	R10002	OID50118	P40198	CEACAM3	assay	Reveal	1	1551	-4.6764	-2.0965	Plate control	-2.0965	PASS	PASS	1.3.0	NPX Map	1.5.0	5.1.0	ngs2counts	Illumina NextSeq 2000	7.5482		1	1	1	1
2_MYOT_651_H2O_VC	SAMPLE	B1	reveal_plate_layout_GB221025_CD	R10002	OID50118	P40198	CEACAM3	assay	Reveal	1	1454	-4.4988	-1.9189	Plate control	-1.9189	PASS	PASS	1.3.0	NPX Map	1.5.0	5.1.0	ngs2counts	Illumina NextSeq 2000	7.5482		1	1	1	1
10_MYOT_601_DMSO_VC	SAMPLE	B2	reveal_plate_layout_GB221025_CD	R10002	OID50118	P40198	CEACAM3	assay	Reveal	1	1373	-4.694	-2.1141	Plate control	-2.1141	PASS	PASS	1.3.0	NPX Map	1.5.0	5.1.0	ngs2counts	Illumina NextSeq 2000	7.5482		1	1	1	1
18_MYOT_602_H2O_VC	SAMPLE	B3	reveal_plate_layout_GB221025_CD	R10002	OID50118	P40198	CEACAM3	assay	Reveal	1	1556	-4.6693	-2.0894	Plate control	-2.0894	PASS	PASS	1.3.0	NPX Map	1.5.0	5.1.0	ngs2counts	Illumina NextSeq 2000	7.5482		1	1	1	1
42_MYOT_537_H2O_VC	SAMPLE	B6	reveal_plate_layout_GB221025_CD	R10002	OID50118	P40198	CEACAM3	assay	Reveal	1	1957	-4.366	-1.7861	Plate control	-1.7861	PASS	PASS	1.3.0	NPX Map	1.5.0	5.1.0	ngs2counts	Illumina NextSeq 2000	7.5482		1	1	1	1
58_MYOT_601_GIP_VC	SAMPLE	B8	reveal_plate_layout_GB221025_CD	R10002	OID50118	P40198	CEACAM3	assay	Reveal	1	1597	-4.383	-1.8031	Plate control	-1.8031	PASS	PASS	1.3.0	NPX Map	1.5.0	5.1.0	ngs2counts	Illumina NextSeq 2000	7.5482		1	1	1	1
66_MYOT_651_SEMA_VC	SAMPLE	B9	reveal_plate_layout_GB221025_CD	R10002	OID50118	P40198	CEACAM3	assay	Reveal	1	1633	-4.3908	-1.8109	Plate control	-1.8109	PASS	PASS	1.3.0	NPX Map	1.5.0	5.1.0	ngs2counts	Illumina NextSeq 2000	7.5482		1	1	1	1
19_MYOT_RHH80_SEMA_VC	SAMPLE	C3	reveal_plate_layout_GB221025_CD	R10002	OID50118	P40198	CEACAM3	assay	Reveal	1	1934	-4.1775	-1.5977	Plate control	-1.5977	PASS	PASS	1.3.0	NPX Map	1.5.0	5.1.0	ngs2counts	Illumina NextSeq 2000	7.5482		1	1	1	1
27_MYOT_601_H2O_VC	SAMPLE	C4	reveal_plate_layout_GB221025_CD	R10002	OID50118	P40198	CEACAM3	assay	Reveal	1	1524	-4.4736	-1.8937	Plate control	-1.8937	PASS	PASS	1.3.0	NPX Map	1.5.0	5.1.0	ngs2counts	Illumina NextSeq 2000	7.5482		1	1	1	1
43_MYOT_601_SEMA_VC	SAMPLE	C6	reveal_plate_layout_GB221025_CD	R10002	OID50118	P40198	CEACAM3	assay	Reveal	1	1542	-4.3935	-1.8136	Plate control	-1.8136	PASS	PASS	1.3.0	NPX Map	1.5.0	5.1.0	ngs2counts	Illumina NextSeq 2000	7.5482		1	1	1	1
51_MYOT_530_H2O_VC	SAMPLE	C7	reveal_plate_layout_GB221025_CD	R10002	OID50118	P40198	CEACAM3	assay	Reveal	1	1480	-4.448	-1.8681	Plate control	-1.8681	PASS	PASS	1.3.0	NPX Map	1.5.0	5.1.0	ngs2counts	Illumina NextSeq 2000	7.5482		1	1	1	1
4_MYOT_602_GIP_VC	SAMPLE	D1	reveal_plate_layout_GB221025_CD	R10002	OID50118	P40198	CEACAM3	assay	Reveal	1	1448	-4.3457	-1.7658	Plate control	-1.7658	PASS	PASS	1.3.0	NPX Map	1.5.0	5.1.0	ngs2counts	Illumina NextSeq 2000	7.5482		1	1	1	1
21_MYOT_RHH80_H2O_VC	SAMPLE	E3	reveal_plate_layout_GB221025_CD	R10002	OID50118	P40198	CEACAM3	assay	Reveal	1	1558	-4.4811	-1.9012	Plate control	-1.9012	PASS	PASS	1.3.0	NPX Map	1.5.0	5.1.0	ngs2counts	Illumina NextSeq 2000	7.5482		1	1	1	1
37_MYOT_RHH80_GIP_VC	SAMPLE	E5	reveal_plate_layout_GB221025_CD	R10002	OID50118	P40198	CEACAM3	assay	Reveal	1	1708	-4.7697	-2.1899	Plate control	-2.1899	PASS	PASS	1.3.0	NPX Map	1.5.0	5.1.0	ngs2counts	Illumina NextSeq 2000	7.5482		1	1	1	1
53_MYOT_537_SEMA_VC	SAMPLE	E7	reveal_plate_layout_GB221025_CD	R10002	OID50118	P40198	CEACAM3	assay	Reveal	1	1351	-4.7495	-2.1697	Plate control	-2.1697	PASS	PASS	1.3.0	NPX Map	1.5.0	5.1.0	ngs2counts	Illumina NextSeq 2000	7.5482		1	1	1	1
61_MYOT_RHH80_DMSO_VC	SAMPLE	E8	reveal_plate_layout_GB221025_CD	R10002	OID50118	P40198	CEACAM3	assay	Reveal	1	1726	-4.5228	-1.943	Plate control	-1.943	PASS	PASS	1.3.0	NPX Map	1.5.0	5.1.0	ngs2counts	Illumina NextSeq 2000	7.5482		1	1	1	1
69_MYOT_530_SEMA_VC	SAMPLE	E9	reveal_plate_layout_GB221025_CD	R10002	OID50118	P40198	CEACAM3	assay	Reveal	1	1437	-4.7508	-2.171	Plate control	-2.171	PASS	PASS	1.3.0	NPX Map	1.5.0	5.1.0	ngs2counts	Illumina NextSeq 2000	7.5482		1	1	1	1
85_MYOT_651_GIP_VC	SAMPLE	E11	reveal_plate_layout_GB221025_CD	R10002	OID50118	P40198	CEACAM3	assay	Reveal	1	1748	-4.4249	-1.845	Plate control	-1.845	PASS	PASS	1.3.0	NPX Map	1.5.0	5.1.0	ngs2counts	Illumina NextSeq 2000	7.5482		1	1	1	1
15_MYOT_530_DMSO_VC	SAMPLE	G2	reveal_plate_layout_GB221025_CD	R10002	OID50118	P40198	CEACAM3	assay	Reveal	1	1676	-4.2029	-1.6231	Plate control	-1.6231	PASS	PASS	1.3.0	NPX Map	1.5.0	5.1.0	ngs2counts	Illumina NextSeq 2000	7.5482		1	1	1	1
79_MYOT_602_DMSO_VC	SAMPLE	G10	reveal_plate_layout_GB221025_CD	R10002	OID50118	P40198	CEACAM3	assay	Reveal	1	1684	-4.5971	-2.0172	Plate control	-2.0172	PASS	PASS	1.3.0	NPX Map	1.5.0	5.1.0	ngs2counts	Illumina NextSeq 2000	7.5482		1	1	1	1
56_MYOT_537_GIP_VC	SAMPLE	H7	reveal_plate_layout_GB221025_CD	R10002	OID50118	P40198	CEACAM3	assay	Reveal	1	2099	-4.1515	-1.5716	Plate control	-1.5716	PASS	PASS	1.3.0	NPX Map	1.5.0	5.1.0	ngs2counts	Illumina NextSeq 2000	7.5482		1	1	1	1
25_MYOT_530_GIP_VC	SAMPLE	A4	reveal_plate_layout_GB221025_CD	R10002	OID50119	P06731	CEACAM5	assay	Reveal	1	22	-10.2969	-4.5381	Plate control	-4.5381	PASS	PASS	1.3.0	NPX Map	1.5.0	5.1.0	ngs2counts	Illumina NextSeq 2000	20.337		1	1	1	1
49_MYOT_602_SEMA_VC	SAMPLE	A7	reveal_plate_layout_GB221025_CD	R10002	OID50119	P06731	CEACAM5	assay	Reveal	1	12	-11.5928	-5.834	Plate control	-5.834	PASS	PASS	1.3.0	NPX Map	1.5.0	5.1.0	ngs2counts	Illumina NextSeq 2000	20.337		1	1	1	1
73_MYOT_537_DMSO_VC	SAMPLE	A10	reveal_plate_layout_GB221025_CD	R10002	OID50119	P06731	CEACAM5	assay	Reveal	1	22	-10.7996	-5.0408	Plate control	-5.0408	PASS	PASS	1.3.0	NPX Map	1.5.0	5.1.0	ngs2counts	Illumina NextSeq 2000	20.337		1	1	1	1
81_MYOT_651_DMSO_VC	SAMPLE	A11	reveal_plate_layout_GB221025_CD	R10002	OID50119	P06731	CEACAM5	assay	Reveal	1	17	-11.1879	-5.4291	Plate control	-5.4291	PASS	PASS	1.3.0	NPX Map	1.5.0	5.1.0	ngs2counts	Illumina NextSeq 2000	20.337		1	1	1	1
2_MYOT_651_H2O_VC	SAMPLE	B1	reveal_plate_layout_GB221025_CD	R10002	OID50119	P06731	CEACAM5	assay	Reveal	1	8	-12.0046	-6.2458	Plate control	-6.2458	PASS	PASS	1.3.0	NPX Map	1.5.0	5.1.0	ngs2counts	Illumina NextSeq 2000	20.337		1	1	1	1
10_MYOT_601_DMSO_VC	SAMPLE	B2	reveal_plate_layout_GB221025_CD	R10002	OID50119	P06731	CEACAM5	assay	Reveal	1	47	-9.5625	-3.8037	Plate control	-3.8037	PASS	PASS	1.3.0	NPX Map	1.5.0	5.1.0	ngs2counts	Illumina NextSeq 2000	20.337		1	1	1	1
18_MYOT_602_H2O_VC	SAMPLE	B3	reveal_plate_layout_GB221025_CD	R10002	OID50119	P06731	CEACAM5	assay	Reveal	1	52	-9.5725	-3.8137	Plate control	-3.8137	PASS	PASS	1.3.0	NPX Map	1.5.0	5.1.0	ngs2counts	Illumina NextSeq 2000	20.337		1	1	1	1
42_MYOT_537_H2O_VC	SAMPLE	B6	reveal_plate_layout_GB221025_CD	R10002	OID50119	P06731	CEACAM5	assay	Reveal	1	45	-9.8086	-4.0498	Plate control	-4.0498	PASS	PASS	1.3.0	NPX Map	1.5.0	5.1.0	ngs2counts	Illumina NextSeq 2000	20.337		1	1	1	1
58_MYOT_601_GIP_VC	SAMPLE	B8	reveal_plate_layout_GB221025_CD	R10002	OID50119	P06731	CEACAM5	assay	Reveal	1	15	-11.1172	-5.3584	Plate control	-5.3584	PASS	PASS	1.3.0	NPX Map	1.5.0	5.1.0	ngs2counts	Illumina NextSeq 2000	20.337		1	1	1	1
66_MYOT_651_SEMA_VC	SAMPLE	B9	reveal_plate_layout_GB221025_CD	R10002	OID50119	P06731	CEACAM5	assay	Reveal	1	13	-11.3637	-5.6049	Plate control	-5.6049	PASS	PASS	1.3.0	NPX Map	1.5.0	5.1.0	ngs2counts	Illumina NextSeq 2000	20.337		1	1	1	1
19_MYOT_RHH80_SEMA_VC	SAMPLE	C3	reveal_plate_layout_GB221025_CD	R10002	OID50119	P06731	CEACAM5	assay	Reveal	1	24	-10.5099	-4.7511	Plate control	-4.7511	PASS	PASS	1.3.0	NPX Map	1.5.0	5.1.0	ngs2counts	Illumina NextSeq 2000	20.337		1	1	1	1
27_MYOT_601_H2O_VC	SAMPLE	C4	reveal_plate_layout_GB221025_CD	R10002	OID50119	P06731	CEACAM5	assay	Reveal	1	35	-9.9179	-4.1591	Plate control	-4.1591	PASS	PASS	1.3.0	NPX Map	1.5.0	5.1.0	ngs2counts	Illumina NextSeq 2000	20.337		1	1	1	1
43_MYOT_601_SEMA_VC	SAMPLE	C6	reveal_plate_layout_GB221025_CD	R10002	OID50119	P06731	CEACAM5	assay	Reveal	1	17	-10.8966	-5.1378	Plate control	-5.1378	PASS	PASS	1.3.0	NPX Map	1.5.0	5.1.0	ngs2counts	Illumina NextSeq 2000	20.337		1	1	1	1
51_MYOT_530_H2O_VC	SAMPLE	C7	reveal_plate_layout_GB221025_CD	R10002	OID50119	P06731	CEACAM5	assay	Reveal	1	8	-11.9794	-6.2206	Plate control	-6.2206	PASS	PASS	1.3.0	NPX Map	1.5.0	5.1.0	ngs2counts	Illumina NextSeq 2000	20.337		1	1	1	1
4_MYOT_602_GIP_VC	SAMPLE	D1	reveal_plate_layout_GB221025_CD	R10002	OID50119	P06731	CEACAM5	assay	Reveal	1	16	-10.8455	-5.0867	Plate control	-5.0867	PASS	PASS	1.3.0	NPX Map	1.5.0	5.1.0	ngs2counts	Illumina NextSeq 2000	20.337		1	1	1	1
21_MYOT_RHH80_H2O_VC	SAMPLE	E3	reveal_plate_layout_GB221025_CD	R10002	OID50119	P06731	CEACAM5	assay	Reveal	1	44	-9.6272	-3.8684	Plate control	-3.8684	PASS	PASS	1.3.0	NPX Map	1.5.0	5.1.0	ngs2counts	Illumina NextSeq 2000	20.337		1	1	1	1
37_MYOT_RHH80_GIP_VC	SAMPLE	E5	reveal_plate_layout_GB221025_CD	R10002	OID50119	P06731	CEACAM5	assay	Reveal	1	46	-9.9843	-4.2255	Plate control	-4.2255	PASS	PASS	1.3.0	NPX Map	1.5.0	5.1.0	ngs2counts	Illumina NextSeq 2000	20.337		1	1	1	1
53_MYOT_537_SEMA_VC	SAMPLE	E7	reveal_plate_layout_GB221025_CD	R10002	OID50119	P06731	CEACAM5	assay	Reveal	1	11	-11.6899	-5.9311	Plate control	-5.9311	PASS	PASS	1.3.0	NPX Map	1.5.0	5.1.0	ngs2counts	Illumina NextSeq 2000	20.337		1	1	1	1
61_MYOT_RHH80_DMSO_VC	SAMPLE	E8	reveal_plate_layout_GB221025_CD	R10002	OID50119	P06731	CEACAM5	assay	Reveal	1	39	-9.9906	-4.2319	Plate control	-4.2319	PASS	PASS	1.3.0	NPX Map	1.5.0	5.1.0	ngs2counts	Illumina NextSeq 2000	20.337		1	1	1	1
69_MYOT_530_SEMA_VC	SAMPLE	E9	reveal_plate_layout_GB221025_CD	R10002	OID50119	P06731	CEACAM5	assay	Reveal	1	30	-10.3328	-4.574	Plate control	-4.574	PASS	PASS	1.3.0	NPX Map	1.5.0	5.1.0	ngs2counts	Illumina NextSeq 2000	20.337		1	1	1	1
85_MYOT_651_GIP_VC	SAMPLE	E11	reveal_plate_layout_GB221025_CD	R10002	OID50119	P06731	CEACAM5	assay	Reveal	1	25	-10.5525	-4.7937	Plate control	-4.7937	PASS	PASS	1.3.0	NPX Map	1.5.0	5.1.0	ngs2counts	Illumina NextSeq 2000	20.337		1	1	1	1
15_MYOT_530_DMSO_VC	SAMPLE	G2	reveal_plate_layout_GB221025_CD	R10002	OID50119	P06731	CEACAM5	assay	Reveal	1	12	-11.3288	-5.57	Plate control	-5.57	PASS	PASS	1.3.0	NPX Map	1.5.0	5.1.0	ngs2counts	Illumina NextSeq 2000	20.337		1	1	1	1
79_MYOT_602_DMSO_VC	SAMPLE	G10	reveal_plate_layout_GB221025_CD	R10002	OID50119	P06731	CEACAM5	assay	Reveal	1	25	-10.6709	-4.9121	Plate control	-4.9121	PASS	PASS	1.3.0	NPX Map	1.5.0	5.1.0	ngs2counts	Illumina NextSeq 2000	20.337		1	1	1	1
56_MYOT_537_GIP_VC	SAMPLE	H7	reveal_plate_layout_GB221025_CD	R10002	OID50119	P06731	CEACAM5	assay	Reveal	1	61	-9.2563	-3.4975	Plate control	-3.4975	PASS	PASS	1.3.0	NPX Map	1.5.0	5.1.0	ngs2counts	Illumina NextSeq 2000	20.337		1	1	1	1
25_MYOT_530_GIP_VC	SAMPLE	A4	reveal_plate_layout_GB221025_CD	R10002	OID50489	P31997	CEACAM8	assay	Reveal	1	159	-7.4435	-3.0046	Plate control	-3.0046	PASS	PASS	1.3.0	NPX Map	1.5.0	5.1.0	ngs2counts	Illumina NextSeq 2000	14.2188		1	1	1	1
49_MYOT_602_SEMA_VC	SAMPLE	A7	reveal_plate_layout_GB221025_CD	R10002	OID50489	P31997	CEACAM8	assay	Reveal	1	116	-8.3198	-3.8809	Plate control	-3.8809	PASS	PASS	1.3.0	NPX Map	1.5.0	5.1.0	ngs2counts	Illumina NextSeq 2000	14.2188		1	1	1	1
73_MYOT_537_DMSO_VC	SAMPLE	A10	reveal_plate_layout_GB221025_CD	R10002	OID50489	P31997	CEACAM8	assay	Reveal	1	192	-7.674	-3.2352	Plate control	-3.2352	PASS	PASS	1.3.0	NPX Map	1.5.0	5.1.0	ngs2counts	Illumina NextSeq 2000	14.2188		1	1	1	1
81_MYOT_651_DMSO_VC	SAMPLE	A11	reveal_plate_layout_GB221025_CD	R10002	OID50489	P31997	CEACAM8	assay	Reveal	1	147	-8.0757	-3.6368	Plate control	-3.6368	PASS	PASS	1.3.0	NPX Map	1.5.0	5.1.0	ngs2counts	Illumina NextSeq 2000	14.2188		1	1	1	1
2_MYOT_651_H2O_VC	SAMPLE	B1	reveal_plate_layout_GB221025_CD	R10002	OID50489	P31997	CEACAM8	assay	Reveal	1	254	-7.0159	-2.577	Plate control	-2.577	PASS	PASS	1.3.0	NPX Map	1.5.0	5.1.0	ngs2counts	Illumina NextSeq 2000	14.2188		1	1	1	1
10_MYOT_601_DMSO_VC	SAMPLE	B2	reveal_plate_layout_GB221025_CD	R10002	OID50489	P31997	CEACAM8	assay	Reveal	1	136	-8.0297	-3.5908	Plate control	-3.5908	PASS	PASS	1.3.0	NPX Map	1.5.0	5.1.0	ngs2counts	Illumina NextSeq 2000	14.2188		1	1	1	1
18_MYOT_602_H2O_VC	SAMPLE	B3	reveal_plate_layout_GB221025_CD	R10002	OID50489	P31997	CEACAM8	assay	Reveal	1	140	-8.1436	-3.7048	Plate control	-3.7048	PASS	PASS	1.3.0	NPX Map	1.5.0	5.1.0	ngs2counts	Illumina NextSeq 2000	14.2188		1	1	1	1
42_MYOT_537_H2O_VC	SAMPLE	B6	reveal_plate_layout_GB221025_CD	R10002	OID50489	P31997	CEACAM8	assay	Reveal	1	191	-7.723	-3.2841	Plate control	-3.2841	PASS	PASS	1.3.0	NPX Map	1.5.0	5.1.0	ngs2counts	Illumina NextSeq 2000	14.2188		1	1	1	1
58_MYOT_601_GIP_VC	SAMPLE	B8	reveal_plate_layout_GB221025_CD	R10002	OID50489	P31997	CEACAM8	assay	Reveal	1	121	-8.1052	-3.6664	Plate control	-3.6664	PASS	PASS	1.3.0	NPX Map	1.5.0	5.1.0	ngs2counts	Illumina NextSeq 2000	14.2188		1	1	1	1
66_MYOT_651_SEMA_VC	SAMPLE	B9	reveal_plate_layout_GB221025_CD	R10002	OID50489	P31997	CEACAM8	assay	Reveal	1	137	-7.9661	-3.5272	Plate control	-3.5272	PASS	PASS	1.3.0	NPX Map	1.5.0	5.1.0	ngs2counts	Illumina NextSeq 2000	14.2188		1	1	1	1
19_MYOT_RHH80_SEMA_VC	SAMPLE	C3	reveal_plate_layout_GB221025_CD	R10002	OID50489	P31997	CEACAM8	assay	Reveal	1	110	-8.3135	-3.8747	Plate control	-3.8747	PASS	PASS	1.3.0	NPX Map	1.5.0	5.1.0	ngs2counts	Illumina NextSeq 2000	14.2188		1	1	1	1
27_MYOT_601_H2O_VC	SAMPLE	C4	reveal_plate_layout_GB221025_CD	R10002	OID50489	P31997	CEACAM8	assay	Reveal	1	291	-6.8623	-2.4234	Plate control	-2.4234	PASS	PASS	1.3.0	NPX Map	1.5.0	5.1.0	ngs2counts	Illumina NextSeq 2000	14.2188		1	1	1	1
43_MYOT_601_SEMA_VC	SAMPLE	C6	reveal_plate_layout_GB221025_CD	R10002	OID50489	P31997	CEACAM8	assay	Reveal	1	118	-8.1014	-3.6625	Plate control	-3.6625	PASS	PASS	1.3.0	NPX Map	1.5.0	5.1.0	ngs2counts	Illumina NextSeq 2000	14.2188		1	1	1	1
51_MYOT_530_H2O_VC	SAMPLE	C7	reveal_plate_layout_GB221025_CD	R10002	OID50489	P31997	CEACAM8	assay	Reveal	1	110	-8.198	-3.7591	Plate control	-3.7591	PASS	PASS	1.3.0	NPX Map	1.5.0	5.1.0	ngs2counts	Illumina NextSeq 2000	14.2188		1	1	1	1
4_MYOT_602_GIP_VC	SAMPLE	D1	reveal_plate_layout_GB221025_CD	R10002	OID50489	P31997	CEACAM8	assay	Reveal	1	121	-7.9267	-3.4878	Plate control	-3.4878	PASS	PASS	1.3.0	NPX Map	1.5.0	5.1.0	ngs2counts	Illumina NextSeq 2000	14.2188		1	1	1	1
21_MYOT_RHH80_H2O_VC	SAMPLE	E3	reveal_plate_layout_GB221025_CD	R10002	OID50489	P31997	CEACAM8	assay	Reveal	1	278	-6.9677	-2.5288	Plate control	-2.5288	PASS	PASS	1.3.0	NPX Map	1.5.0	5.1.0	ngs2counts	Illumina NextSeq 2000	14.2188		1	1	1	1
37_MYOT_RHH80_GIP_VC	SAMPLE	E5	reveal_plate_layout_GB221025_CD	R10002	OID50489	P31997	CEACAM8	assay	Reveal	1	165	-8.1415	-3.7026	Plate control	-3.7026	PASS	PASS	1.3.0	NPX Map	1.5.0	5.1.0	ngs2counts	Illumina NextSeq 2000	14.2188		1	1	1	1
53_MYOT_537_SEMA_VC	SAMPLE	E7	reveal_plate_layout_GB221025_CD	R10002	OID50489	P31997	CEACAM8	assay	Reveal	1	121	-8.2305	-3.7916	Plate control	-3.7916	PASS	PASS	1.3.0	NPX Map	1.5.0	5.1.0	ngs2counts	Illumina NextSeq 2000	14.2188		1	1	1	1
61_MYOT_RHH80_DMSO_VC	SAMPLE	E8	reveal_plate_layout_GB221025_CD	R10002	OID50489	P31997	CEACAM8	assay	Reveal	1	134	-8.21	-3.7711	Plate control	-3.7711	PASS	PASS	1.3.0	NPX Map	1.5.0	5.1.0	ngs2counts	Illumina NextSeq 2000	14.2188		1	1	1	1
69_MYOT_530_SEMA_VC	SAMPLE	E9	reveal_plate_layout_GB221025_CD	R10002	OID50489	P31997	CEACAM8	assay	Reveal	1	142	-8.0899	-3.651	Plate control	-3.651	PASS	PASS	1.3.0	NPX Map	1.5.0	5.1.0	ngs2counts	Illumina NextSeq 2000	14.2188		1	1	1	1
85_MYOT_651_GIP_VC	SAMPLE	E11	reveal_plate_layout_GB221025_CD	R10002	OID50489	P31997	CEACAM8	assay	Reveal	1	86	-8.7701	-4.3312	Plate control	-4.3312	PASS	PASS	1.3.0	NPX Map	1.5.0	5.1.0	ngs2counts	Illumina NextSeq 2000	14.2188		1	1	1	1
15_MYOT_530_DMSO_VC	SAMPLE	G2	reveal_plate_layout_GB221025_CD	R10002	OID50489	P31997	CEACAM8	assay	Reveal	1	162	-7.5739	-3.135	Plate control	-3.135	PASS	PASS	1.3.0	NPX Map	1.5.0	5.1.0	ngs2counts	Illumina NextSeq 2000	14.2188		1	1	1	1
79_MYOT_602_DMSO_VC	SAMPLE	G10	reveal_plate_layout_GB221025_CD	R10002	OID50489	P31997	CEACAM8	assay	Reveal	1	232	-7.4568	-3.0179	Plate control	-3.0179	PASS	PASS	1.3.0	NPX Map	1.5.0	5.1.0	ngs2counts	Illumina NextSeq 2000	14.2188		1	1	1	1
56_MYOT_537_GIP_VC	SAMPLE	H7	reveal_plate_layout_GB221025_CD	R10002	OID50489	P31997	CEACAM8	assay	Reveal	1	217	-7.4255	-2.9866	Plate control	-2.9866	PASS	PASS	1.3.0	NPX Map	1.5.0	5.1.0	ngs2counts	Illumina NextSeq 2000	14.2188		1	1	1	1
25_MYOT_530_GIP_VC	SAMPLE	A4	reveal_plate_layout_GB221025_CD	R10002	OID50120	P49715	CEBPA	assay	Reveal	1	595	-5.5396	-1.0789	Plate control	-1.0789	PASS	PASS	1.3.0	NPX Map	1.5.0	5.1.0	ngs2counts	Illumina NextSeq 2000	7.212		1	1	1	1
49_MYOT_602_SEMA_VC	SAMPLE	A7	reveal_plate_layout_GB221025_CD	R10002	OID50120	P49715	CEBPA	assay	Reveal	1	729	-5.668	-1.2073	Plate control	-1.2073	PASS	PASS	1.3.0	NPX Map	1.5.0	5.1.0	ngs2counts	Illumina NextSeq 2000	7.212		1	1	1	1
73_MYOT_537_DMSO_VC	SAMPLE	A10	reveal_plate_layout_GB221025_CD	R10002	OID50120	P49715	CEBPA	assay	Reveal	1	701	-5.8057	-1.345	Plate control	-1.345	PASS	PASS	1.3.0	NPX Map	1.5.0	5.1.0	ngs2counts	Illumina NextSeq 2000	7.212		1	1	1	1
81_MYOT_651_DMSO_VC	SAMPLE	A11	reveal_plate_layout_GB221025_CD	R10002	OID50120	P49715	CEBPA	assay	Reveal	1	702	-5.8201	-1.3593	Plate control	-1.3593	PASS	PASS	1.3.0	NPX Map	1.5.0	5.1.0	ngs2counts	Illumina NextSeq 2000	7.212		1	1	1	1
2_MYOT_651_H2O_VC	SAMPLE	B1	reveal_plate_layout_GB221025_CD	R10002	OID50120	P49715	CEBPA	assay	Reveal	1	576	-5.8346	-1.3739	Plate control	-1.3739	PASS	PASS	1.3.0	NPX Map	1.5.0	5.1.0	ngs2counts	Illumina NextSeq 2000	7.212		1	1	1	1
10_MYOT_601_DMSO_VC	SAMPLE	B2	reveal_plate_layout_GB221025_CD	R10002	OID50120	P49715	CEBPA	assay	Reveal	1	717	-5.6313	-1.1706	Plate control	-1.1706	PASS	PASS	1.3.0	NPX Map	1.5.0	5.1.0	ngs2counts	Illumina NextSeq 2000	7.212		1	1	1	1
18_MYOT_602_H2O_VC	SAMPLE	B3	reveal_plate_layout_GB221025_CD	R10002	OID50120	P49715	CEBPA	assay	Reveal	1	821	-5.5917	-1.1309	Plate control	-1.1309	PASS	PASS	1.3.0	NPX Map	1.5.0	5.1.0	ngs2counts	Illumina NextSeq 2000	7.212		1	1	1	1
42_MYOT_537_H2O_VC	SAMPLE	B6	reveal_plate_layout_GB221025_CD	R10002	OID50120	P49715	CEBPA	assay	Reveal	1	669	-5.9146	-1.4538	Plate control	-1.4538	PASS	PASS	1.3.0	NPX Map	1.5.0	5.1.0	ngs2counts	Illumina NextSeq 2000	7.212		1	1	1	1
58_MYOT_601_GIP_VC	SAMPLE	B8	reveal_plate_layout_GB221025_CD	R10002	OID50120	P49715	CEBPA	assay	Reveal	1	723	-5.5262	-1.0655	Plate control	-1.0655	PASS	PASS	1.3.0	NPX Map	1.5.0	5.1.0	ngs2counts	Illumina NextSeq 2000	7.212		1	1	1	1
66_MYOT_651_SEMA_VC	SAMPLE	B9	reveal_plate_layout_GB221025_CD	R10002	OID50120	P49715	CEBPA	assay	Reveal	1	690	-5.6337	-1.1729	Plate control	-1.1729	PASS	PASS	1.3.0	NPX Map	1.5.0	5.1.0	ngs2counts	Illumina NextSeq 2000	7.212		1	1	1	1
19_MYOT_RHH80_SEMA_VC	SAMPLE	C3	reveal_plate_layout_GB221025_CD	R10002	OID50120	P49715	CEBPA	assay	Reveal	1	664	-5.7199	-1.2591	Plate control	-1.2591	PASS	PASS	1.3.0	NPX Map	1.5.0	5.1.0	ngs2counts	Illumina NextSeq 2000	7.212		1	1	1	1
27_MYOT_601_H2O_VC	SAMPLE	C4	reveal_plate_layout_GB221025_CD	R10002	OID50120	P49715	CEBPA	assay	Reveal	1	683	-5.6315	-1.1707	Plate control	-1.1707	PASS	PASS	1.3.0	NPX Map	1.5.0	5.1.0	ngs2counts	Illumina NextSeq 2000	7.212		1	1	1	1
43_MYOT_601_SEMA_VC	SAMPLE	C6	reveal_plate_layout_GB221025_CD	R10002	OID50120	P49715	CEBPA	assay	Reveal	1	638	-5.6666	-1.2059	Plate control	-1.2059	PASS	PASS	1.3.0	NPX Map	1.5.0	5.1.0	ngs2counts	Illumina NextSeq 2000	7.212		1	1	1	1
51_MYOT_530_H2O_VC	SAMPLE	C7	reveal_plate_layout_GB221025_CD	R10002	OID50120	P49715	CEBPA	assay	Reveal	1	604	-5.741	-1.2802	Plate control	-1.2802	PASS	PASS	1.3.0	NPX Map	1.5.0	5.1.0	ngs2counts	Illumina NextSeq 2000	7.212		1	1	1	1
4_MYOT_602_GIP_VC	SAMPLE	D1	reveal_plate_layout_GB221025_CD	R10002	OID50120	P49715	CEBPA	assay	Reveal	1	507	-5.8597	-1.399	Plate control	-1.399	PASS	PASS	1.3.0	NPX Map	1.5.0	5.1.0	ngs2counts	Illumina NextSeq 2000	7.212		1	1	1	1
21_MYOT_RHH80_H2O_VC	SAMPLE	E3	reveal_plate_layout_GB221025_CD	R10002	OID50120	P49715	CEBPA	assay	Reveal	1	656	-5.729	-1.2683	Plate control	-1.2683	PASS	PASS	1.3.0	NPX Map	1.5.0	5.1.0	ngs2counts	Illumina NextSeq 2000	7.212		1	1	1	1
37_MYOT_RHH80_GIP_VC	SAMPLE	E5	reveal_plate_layout_GB221025_CD	R10002	OID50120	P49715	CEBPA	assay	Reveal	1	696	-6.0649	-1.6041	Plate control	-1.6041	PASS	PASS	1.3.0	NPX Map	1.5.0	5.1.0	ngs2counts	Illumina NextSeq 2000	7.212		1	1	1	1
53_MYOT_537_SEMA_VC	SAMPLE	E7	reveal_plate_layout_GB221025_CD	R10002	OID50120	P49715	CEBPA	assay	Reveal	1	696	-5.7064	-1.2457	Plate control	-1.2457	PASS	PASS	1.3.0	NPX Map	1.5.0	5.1.0	ngs2counts	Illumina NextSeq 2000	7.212		1	1	1	1
61_MYOT_RHH80_DMSO_VC	SAMPLE	E8	reveal_plate_layout_GB221025_CD	R10002	OID50120	P49715	CEBPA	assay	Reveal	1	872	-5.5079	-1.0471	Plate control	-1.0471	PASS	PASS	1.3.0	NPX Map	1.5.0	5.1.0	ngs2counts	Illumina NextSeq 2000	7.212		1	1	1	1
69_MYOT_530_SEMA_VC	SAMPLE	E9	reveal_plate_layout_GB221025_CD	R10002	OID50120	P49715	CEBPA	assay	Reveal	1	843	-5.5203	-1.0595	Plate control	-1.0595	PASS	PASS	1.3.0	NPX Map	1.5.0	5.1.0	ngs2counts	Illumina NextSeq 2000	7.212		1	1	1	1
85_MYOT_651_GIP_VC	SAMPLE	E11	reveal_plate_layout_GB221025_CD	R10002	OID50120	P49715	CEBPA	assay	Reveal	1	679	-5.7891	-1.3284	Plate control	-1.3284	PASS	PASS	1.3.0	NPX Map	1.5.0	5.1.0	ngs2counts	Illumina NextSeq 2000	7.212		1	1	1	1
15_MYOT_530_DMSO_VC	SAMPLE	G2	reveal_plate_layout_GB221025_CD	R10002	OID50120	P49715	CEBPA	assay	Reveal	1	557	-5.7922	-1.3315	Plate control	-1.3315	PASS	PASS	1.3.0	NPX Map	1.5.0	5.1.0	ngs2counts	Illumina NextSeq 2000	7.212		1	1	1	1
79_MYOT_602_DMSO_VC	SAMPLE	G10	reveal_plate_layout_GB221025_CD	R10002	OID50120	P49715	CEBPA	assay	Reveal	1	710	-5.8431	-1.3824	Plate control	-1.3824	PASS	PASS	1.3.0	NPX Map	1.5.0	5.1.0	ngs2counts	Illumina NextSeq 2000	7.212		1	1	1	1
56_MYOT_537_GIP_VC	SAMPLE	H7	reveal_plate_layout_GB221025_CD	R10002	OID50120	P49715	CEBPA	assay	Reveal	1	723	-5.6892	-1.2284	Plate control	-1.2284	PASS	PASS	1.3.0	NPX Map	1.5.0	5.1.0	ngs2counts	Illumina NextSeq 2000	7.212		1	1	1	1
25_MYOT_530_GIP_VC	SAMPLE	A4	reveal_plate_layout_GB221025_CD	R10002	OID50033	P17676	CEBPB	assay	Reveal	1	919	-4.9124	-0.8337	Plate control	-0.8337	PASS	PASS	1.3.0	NPX Map	1.5.0	5.1.0	ngs2counts	Illumina NextSeq 2000	12.8176		1	1	1	1
49_MYOT_602_SEMA_VC	SAMPLE	A7	reveal_plate_layout_GB221025_CD	R10002	OID50033	P17676	CEBPB	assay	Reveal	1	910	-5.348	-1.2693	Plate control	-1.2693	PASS	PASS	1.3.0	NPX Map	1.5.0	5.1.0	ngs2counts	Illumina NextSeq 2000	12.8176		1	1	1	1
73_MYOT_537_DMSO_VC	SAMPLE	A10	reveal_plate_layout_GB221025_CD	R10002	OID50033	P17676	CEBPB	assay	Reveal	1	685	-5.839	-1.7603	Plate control	-1.7603	PASS	PASS	1.3.0	NPX Map	1.5.0	5.1.0	ngs2counts	Illumina NextSeq 2000	12.8176		1	1	1	1
81_MYOT_651_DMSO_VC	SAMPLE	A11	reveal_plate_layout_GB221025_CD	R10002	OID50033	P17676	CEBPB	assay	Reveal	1	864	-5.5205	-1.4418	Plate control	-1.4418	PASS	PASS	1.3.0	NPX Map	1.5.0	5.1.0	ngs2counts	Illumina NextSeq 2000	12.8176		1	1	1	1
2_MYOT_651_H2O_VC	SAMPLE	B1	reveal_plate_layout_GB221025_CD	R10002	OID50033	P17676	CEBPB	assay	Reveal	1	805	-5.3517	-1.273	Plate control	-1.273	PASS	PASS	1.3.0	NPX Map	1.5.0	5.1.0	ngs2counts	Illumina NextSeq 2000	12.8176		1	1	1	1
10_MYOT_601_DMSO_VC	SAMPLE	B2	reveal_plate_layout_GB221025_CD	R10002	OID50033	P17676	CEBPB	assay	Reveal	1	792	-5.4878	-1.4091	Plate control	-1.4091	PASS	PASS	1.3.0	NPX Map	1.5.0	5.1.0	ngs2counts	Illumina NextSeq 2000	12.8176		1	1	1	1
18_MYOT_602_H2O_VC	SAMPLE	B3	reveal_plate_layout_GB221025_CD	R10002	OID50033	P17676	CEBPB	assay	Reveal	1	851	-5.5399	-1.4612	Plate control	-1.4612	PASS	PASS	1.3.0	NPX Map	1.5.0	5.1.0	ngs2counts	Illumina NextSeq 2000	12.8176		1	1	1	1
42_MYOT_537_H2O_VC	SAMPLE	B6	reveal_plate_layout_GB221025_CD	R10002	OID50033	P17676	CEBPB	assay	Reveal	1	1035	-5.285	-1.2063	Plate control	-1.2063	PASS	PASS	1.3.0	NPX Map	1.5.0	5.1.0	ngs2counts	Illumina NextSeq 2000	12.8176		1	1	1	1
58_MYOT_601_GIP_VC	SAMPLE	B8	reveal_plate_layout_GB221025_CD	R10002	OID50033	P17676	CEBPB	assay	Reveal	1	839	-5.3116	-1.2329	Plate control	-1.2329	PASS	PASS	1.3.0	NPX Map	1.5.0	5.1.0	ngs2counts	Illumina NextSeq 2000	12.8176		1	1	1	1
66_MYOT_651_SEMA_VC	SAMPLE	B9	reveal_plate_layout_GB221025_CD	R10002	OID50033	P17676	CEBPB	assay	Reveal	1	877	-5.2877	-1.209	Plate control	-1.209	PASS	PASS	1.3.0	NPX Map	1.5.0	5.1.0	ngs2counts	Illumina NextSeq 2000	12.8176		1	1	1	1
19_MYOT_RHH80_SEMA_VC	SAMPLE	C3	reveal_plate_layout_GB221025_CD	R10002	OID50033	P17676	CEBPB	assay	Reveal	1	1161	-4.9138	-0.8351	Plate control	-0.8351	PASS	PASS	1.3.0	NPX Map	1.5.0	5.1.0	ngs2counts	Illumina NextSeq 2000	12.8176		1	1	1	1
27_MYOT_601_H2O_VC	SAMPLE	C4	reveal_plate_layout_GB221025_CD	R10002	OID50033	P17676	CEBPB	assay	Reveal	1	883	-5.2609	-1.1822	Plate control	-1.1822	PASS	PASS	1.3.0	NPX Map	1.5.0	5.1.0	ngs2counts	Illumina NextSeq 2000	12.8176		1	1	1	1
43_MYOT_601_SEMA_VC	SAMPLE	C6	reveal_plate_layout_GB221025_CD	R10002	OID50033	P17676	CEBPB	assay	Reveal	1	869	-5.2209	-1.1422	Plate control	-1.1422	PASS	PASS	1.3.0	NPX Map	1.5.0	5.1.0	ngs2counts	Illumina NextSeq 2000	12.8176		1	1	1	1
51_MYOT_530_H2O_VC	SAMPLE	C7	reveal_plate_layout_GB221025_CD	R10002	OID50033	P17676	CEBPB	assay	Reveal	1	905	-5.1576	-1.0789	Plate control	-1.0789	PASS	PASS	1.3.0	NPX Map	1.5.0	5.1.0	ngs2counts	Illumina NextSeq 2000	12.8176		1	1	1	1
4_MYOT_602_GIP_VC	SAMPLE	D1	reveal_plate_layout_GB221025_CD	R10002	OID50033	P17676	CEBPB	assay	Reveal	1	909	-5.0174	-0.9387	Plate control	-0.9387	PASS	PASS	1.3.0	NPX Map	1.5.0	5.1.0	ngs2counts	Illumina NextSeq 2000	12.8176		1	1	1	1
21_MYOT_RHH80_H2O_VC	SAMPLE	E3	reveal_plate_layout_GB221025_CD	R10002	OID50033	P17676	CEBPB	assay	Reveal	1	653	-5.7357	-1.657	Plate control	-1.657	PASS	PASS	1.3.0	NPX Map	1.5.0	5.1.0	ngs2counts	Illumina NextSeq 2000	12.8176		1	1	1	1
37_MYOT_RHH80_GIP_VC	SAMPLE	E5	reveal_plate_layout_GB221025_CD	R10002	OID50033	P17676	CEBPB	assay	Reveal	1	820	-5.8283	-1.7496	Plate control	-1.7496	PASS	PASS	1.3.0	NPX Map	1.5.0	5.1.0	ngs2counts	Illumina NextSeq 2000	12.8176		1	1	1	1
53_MYOT_537_SEMA_VC	SAMPLE	E7	reveal_plate_layout_GB221025_CD	R10002	OID50033	P17676	CEBPB	assay	Reveal	1	722	-5.6535	-1.5748	Plate control	-1.5748	PASS	PASS	1.3.0	NPX Map	1.5.0	5.1.0	ngs2counts	Illumina NextSeq 2000	12.8176		1	1	1	1
61_MYOT_RHH80_DMSO_VC	SAMPLE	E8	reveal_plate_layout_GB221025_CD	R10002	OID50033	P17676	CEBPB	assay	Reveal	1	851	-5.543	-1.4643	Plate control	-1.4643	PASS	PASS	1.3.0	NPX Map	1.5.0	5.1.0	ngs2counts	Illumina NextSeq 2000	12.8176		1	1	1	1
69_MYOT_530_SEMA_VC	SAMPLE	E9	reveal_plate_layout_GB221025_CD	R10002	OID50033	P17676	CEBPB	assay	Reveal	1	789	-5.6158	-1.5371	Plate control	-1.5371	PASS	PASS	1.3.0	NPX Map	1.5.0	5.1.0	ngs2counts	Illumina NextSeq 2000	12.8176		1	1	1	1
85_MYOT_651_GIP_VC	SAMPLE	E11	reveal_plate_layout_GB221025_CD	R10002	OID50033	P17676	CEBPB	assay	Reveal	1	975	-5.2671	-1.1884	Plate control	-1.1884	PASS	PASS	1.3.0	NPX Map	1.5.0	5.1.0	ngs2counts	Illumina NextSeq 2000	12.8176		1	1	1	1
15_MYOT_530_DMSO_VC	SAMPLE	G2	reveal_plate_layout_GB221025_CD	R10002	OID50033	P17676	CEBPB	assay	Reveal	1	865	-5.1572	-1.0785	Plate control	-1.0785	PASS	PASS	1.3.0	NPX Map	1.5.0	5.1.0	ngs2counts	Illumina NextSeq 2000	12.8176		1	1	1	1
79_MYOT_602_DMSO_VC	SAMPLE	G10	reveal_plate_layout_GB221025_CD	R10002	OID50033	P17676	CEBPB	assay	Reveal	1	627	-6.0224	-1.9437	Plate control	-1.9437	PASS	PASS	1.3.0	NPX Map	1.5.0	5.1.0	ngs2counts	Illumina NextSeq 2000	12.8176		1	1	1	1
56_MYOT_537_GIP_VC	SAMPLE	H7	reveal_plate_layout_GB221025_CD	R10002	OID50033	P17676	CEBPB	assay	Reveal	1	956	-5.2861	-1.2074	Plate control	-1.2074	PASS	PASS	1.3.0	NPX Map	1.5.0	5.1.0	ngs2counts	Illumina NextSeq 2000	12.8176		1	1	1	1
25_MYOT_530_GIP_VC	SAMPLE	A4	reveal_plate_layout_GB221025_CD	R10002	OID50121	Q9UHN6	CEMIP2	assay	Reveal	1	1140	-4.6015	-1.9488	Plate control	-1.9488	PASS	PASS	1.3.0	NPX Map	1.5.0	5.1.0	ngs2counts	Illumina NextSeq 2000	3.6443		1	1	1	1
49_MYOT_602_SEMA_VC	SAMPLE	A7	reveal_plate_layout_GB221025_CD	R10002	OID50121	Q9UHN6	CEMIP2	assay	Reveal	1	1300	-4.8335	-2.1808	Plate control	-2.1808	PASS	PASS	1.3.0	NPX Map	1.5.0	5.1.0	ngs2counts	Illumina NextSeq 2000	3.6443		1	1	1	1
73_MYOT_537_DMSO_VC	SAMPLE	A10	reveal_plate_layout_GB221025_CD	R10002	OID50121	Q9UHN6	CEMIP2	assay	Reveal	1	1079	-5.1835	-2.5308	Plate control	-2.5308	PASS	PASS	1.3.0	NPX Map	1.5.0	5.1.0	ngs2counts	Illumina NextSeq 2000	3.6443		1	1	1	1
81_MYOT_651_DMSO_VC	SAMPLE	A11	reveal_plate_layout_GB221025_CD	R10002	OID50121	Q9UHN6	CEMIP2	assay	Reveal	1	879	-5.4957	-2.843	Plate control	-2.843	PASS	PASS	1.3.0	NPX Map	1.5.0	5.1.0	ngs2counts	Illumina NextSeq 2000	3.6443		1	1	1	1
2_MYOT_651_H2O_VC	SAMPLE	B1	reveal_plate_layout_GB221025_CD	R10002	OID50121	Q9UHN6	CEMIP2	assay	Reveal	1	985	-5.0606	-2.4079	Plate control	-2.4079	PASS	PASS	1.3.0	NPX Map	1.5.0	5.1.0	ngs2counts	Illumina NextSeq 2000	3.6443		1	1	1	1
10_MYOT_601_DMSO_VC	SAMPLE	B2	reveal_plate_layout_GB221025_CD	R10002	OID50121	Q9UHN6	CEMIP2	assay	Reveal	1	1053	-5.0768	-2.4241	Plate control	-2.4241	PASS	PASS	1.3.0	NPX Map	1.5.0	5.1.0	ngs2counts	Illumina NextSeq 2000	3.6443		1	1	1	1
18_MYOT_602_H2O_VC	SAMPLE	B3	reveal_plate_layout_GB221025_CD	R10002	OID50121	Q9UHN6	CEMIP2	assay	Reveal	1	1151	-5.1042	-2.4515	Plate control	-2.4515	PASS	PASS	1.3.0	NPX Map	1.5.0	5.1.0	ngs2counts	Illumina NextSeq 2000	3.6443		1	1	1	1
42_MYOT_537_H2O_VC	SAMPLE	B6	reveal_plate_layout_GB221025_CD	R10002	OID50121	Q9UHN6	CEMIP2	assay	Reveal	1	1127	-5.1622	-2.5094	Plate control	-2.5094	PASS	PASS	1.3.0	NPX Map	1.5.0	5.1.0	ngs2counts	Illumina NextSeq 2000	3.6443		1	1	1	1
58_MYOT_601_GIP_VC	SAMPLE	B8	reveal_plate_layout_GB221025_CD	R10002	OID50121	Q9UHN6	CEMIP2	assay	Reveal	1	1141	-4.868	-2.2153	Plate control	-2.2153	PASS	PASS	1.3.0	NPX Map	1.5.0	5.1.0	ngs2counts	Illumina NextSeq 2000	3.6443		1	1	1	1
66_MYOT_651_SEMA_VC	SAMPLE	B9	reveal_plate_layout_GB221025_CD	R10002	OID50121	Q9UHN6	CEMIP2	assay	Reveal	1	1090	-4.974	-2.3213	Plate control	-2.3213	PASS	PASS	1.3.0	NPX Map	1.5.0	5.1.0	ngs2counts	Illumina NextSeq 2000	3.6443		1	1	1	1
19_MYOT_RHH80_SEMA_VC	SAMPLE	C3	reveal_plate_layout_GB221025_CD	R10002	OID50121	Q9UHN6	CEMIP2	assay	Reveal	1	1151	-4.9262	-2.2735	Plate control	-2.2735	PASS	PASS	1.3.0	NPX Map	1.5.0	5.1.0	ngs2counts	Illumina NextSeq 2000	3.6443		1	1	1	1
27_MYOT_601_H2O_VC	SAMPLE	C4	reveal_plate_layout_GB221025_CD	R10002	OID50121	Q9UHN6	CEMIP2	assay	Reveal	1	1226	-4.7875	-2.1348	Plate control	-2.1348	PASS	PASS	1.3.0	NPX Map	1.5.0	5.1.0	ngs2counts	Illumina NextSeq 2000	3.6443		1	1	1	1
43_MYOT_601_SEMA_VC	SAMPLE	C6	reveal_plate_layout_GB221025_CD	R10002	OID50121	Q9UHN6	CEMIP2	assay	Reveal	1	1192	-4.7649	-2.1122	Plate control	-2.1122	PASS	PASS	1.3.0	NPX Map	1.5.0	5.1.0	ngs2counts	Illumina NextSeq 2000	3.6443		1	1	1	1
51_MYOT_530_H2O_VC	SAMPLE	C7	reveal_plate_layout_GB221025_CD	R10002	OID50121	Q9UHN6	CEMIP2	assay	Reveal	1	1016	-4.9907	-2.338	Plate control	-2.338	PASS	PASS	1.3.0	NPX Map	1.5.0	5.1.0	ngs2counts	Illumina NextSeq 2000	3.6443		1	1	1	1
4_MYOT_602_GIP_VC	SAMPLE	D1	reveal_plate_layout_GB221025_CD	R10002	OID50121	Q9UHN6	CEMIP2	assay	Reveal	1	955	-4.9462	-2.2935	Plate control	-2.2935	PASS	PASS	1.3.0	NPX Map	1.5.0	5.1.0	ngs2counts	Illumina NextSeq 2000	3.6443		1	1	1	1
21_MYOT_RHH80_H2O_VC	SAMPLE	E3	reveal_plate_layout_GB221025_CD	R10002	OID50121	Q9UHN6	CEMIP2	assay	Reveal	1	1122	-4.9547	-2.302	Plate control	-2.302	PASS	PASS	1.3.0	NPX Map	1.5.0	5.1.0	ngs2counts	Illumina NextSeq 2000	3.6443		1	1	1	1
37_MYOT_RHH80_GIP_VC	SAMPLE	E5	reveal_plate_layout_GB221025_CD	R10002	OID50121	Q9UHN6	CEMIP2	assay	Reveal	1	1129	-5.367	-2.7143	Plate control	-2.7143	PASS	PASS	1.3.0	NPX Map	1.5.0	5.1.0	ngs2counts	Illumina NextSeq 2000	3.6443		1	1	1	1
53_MYOT_537_SEMA_VC	SAMPLE	E7	reveal_plate_layout_GB221025_CD	R10002	OID50121	Q9UHN6	CEMIP2	assay	Reveal	1	977	-5.2171	-2.5644	Plate control	-2.5644	PASS	PASS	1.3.0	NPX Map	1.5.0	5.1.0	ngs2counts	Illumina NextSeq 2000	3.6443		1	1	1	1
61_MYOT_RHH80_DMSO_VC	SAMPLE	E8	reveal_plate_layout_GB221025_CD	R10002	OID50121	Q9UHN6	CEMIP2	assay	Reveal	1	1372	-4.854	-2.2013	Plate control	-2.2013	PASS	PASS	1.3.0	NPX Map	1.5.0	5.1.0	ngs2counts	Illumina NextSeq 2000	3.6443		1	1	1	1
69_MYOT_530_SEMA_VC	SAMPLE	E9	reveal_plate_layout_GB221025_CD	R10002	OID50121	Q9UHN6	CEMIP2	assay	Reveal	1	1008	-5.2624	-2.6097	Plate control	-2.6097	PASS	PASS	1.3.0	NPX Map	1.5.0	5.1.0	ngs2counts	Illumina NextSeq 2000	3.6443		1	1	1	1
85_MYOT_651_GIP_VC	SAMPLE	E11	reveal_plate_layout_GB221025_CD	R10002	OID50121	Q9UHN6	CEMIP2	assay	Reveal	1	1026	-5.1936	-2.5409	Plate control	-2.5409	PASS	PASS	1.3.0	NPX Map	1.5.0	5.1.0	ngs2counts	Illumina NextSeq 2000	3.6443		1	1	1	1
15_MYOT_530_DMSO_VC	SAMPLE	G2	reveal_plate_layout_GB221025_CD	R10002	OID50121	Q9UHN6	CEMIP2	assay	Reveal	1	1163	-4.7301	-2.0774	Plate control	-2.0774	PASS	PASS	1.3.0	NPX Map	1.5.0	5.1.0	ngs2counts	Illumina NextSeq 2000	3.6443		1	1	1	1
79_MYOT_602_DMSO_VC	SAMPLE	G10	reveal_plate_layout_GB221025_CD	R10002	OID50121	Q9UHN6	CEMIP2	assay	Reveal	1	1119	-5.1868	-2.5341	Plate control	-2.5341	PASS	PASS	1.3.0	NPX Map	1.5.0	5.1.0	ngs2counts	Illumina NextSeq 2000	3.6443		1	1	1	1
56_MYOT_537_GIP_VC	SAMPLE	H7	reveal_plate_layout_GB221025_CD	R10002	OID50121	Q9UHN6	CEMIP2	assay	Reveal	1	1352	-4.7861	-2.1334	Plate control	-2.1334	PASS	PASS	1.3.0	NPX Map	1.5.0	5.1.0	ngs2counts	Illumina NextSeq 2000	3.6443		1	1	1	1
25_MYOT_530_GIP_VC	SAMPLE	A4	reveal_plate_layout_GB221025_CD	R10002	OID50005	Q8N2Z9	CENPS	assay	Reveal	1	241	-6.8435	-1.9487	Plate control	-1.9487	PASS	PASS	1.3.0	NPX Map	1.5.0	5.1.0	ngs2counts	Illumina NextSeq 2000	25.2309		1	1	1	1
49_MYOT_602_SEMA_VC	SAMPLE	A7	reveal_plate_layout_GB221025_CD	R10002	OID50005	Q8N2Z9	CENPS	assay	Reveal	1	251	-7.2062	-2.3115	Plate control	-2.3115	PASS	PASS	1.3.0	NPX Map	1.5.0	5.1.0	ngs2counts	Illumina NextSeq 2000	25.2309		1	1	1	1
73_MYOT_537_DMSO_VC	SAMPLE	A10	reveal_plate_layout_GB221025_CD	R10002	OID50005	Q8N2Z9	CENPS	assay	Reveal	1	253	-7.276	-2.3812	Plate control	-2.3812	PASS	PASS	1.3.0	NPX Map	1.5.0	5.1.0	ngs2counts	Illumina NextSeq 2000	25.2309		1	1	1	1
81_MYOT_651_DMSO_VC	SAMPLE	A11	reveal_plate_layout_GB221025_CD	R10002	OID50005	Q8N2Z9	CENPS	assay	Reveal	1	200	-7.6315	-2.7368	Plate control	-2.7368	PASS	PASS	1.3.0	NPX Map	1.5.0	5.1.0	ngs2counts	Illumina NextSeq 2000	25.2309		1	1	1	1
2_MYOT_651_H2O_VC	SAMPLE	B1	reveal_plate_layout_GB221025_CD	R10002	OID50005	Q8N2Z9	CENPS	assay	Reveal	1	154	-7.7378	-2.843	Plate control	-2.843	PASS	PASS	1.3.0	NPX Map	1.5.0	5.1.0	ngs2counts	Illumina NextSeq 2000	25.2309		1	1	1	1
10_MYOT_601_DMSO_VC	SAMPLE	B2	reveal_plate_layout_GB221025_CD	R10002	OID50005	Q8N2Z9	CENPS	assay	Reveal	1	262	-7.0837	-2.1889	Plate control	-2.1889	PASS	PASS	1.3.0	NPX Map	1.5.0	5.1.0	ngs2counts	Illumina NextSeq 2000	25.2309		1	1	1	1
18_MYOT_602_H2O_VC	SAMPLE	B3	reveal_plate_layout_GB221025_CD	R10002	OID50005	Q8N2Z9	CENPS	assay	Reveal	1	220	-7.4916	-2.5968	Plate control	-2.5968	PASS	PASS	1.3.0	NPX Map	1.5.0	5.1.0	ngs2counts	Illumina NextSeq 2000	25.2309		1	1	1	1
42_MYOT_537_H2O_VC	SAMPLE	B6	reveal_plate_layout_GB221025_CD	R10002	OID50005	Q8N2Z9	CENPS	assay	Reveal	1	248	-7.3462	-2.4515	Plate control	-2.4515	PASS	PASS	1.3.0	NPX Map	1.5.0	5.1.0	ngs2counts	Illumina NextSeq 2000	25.2309		1	1	1	1
58_MYOT_601_GIP_VC	SAMPLE	B8	reveal_plate_layout_GB221025_CD	R10002	OID50005	Q8N2Z9	CENPS	assay	Reveal	1	207	-7.3306	-2.4358	Plate control	-2.4358	PASS	PASS	1.3.0	NPX Map	1.5.0	5.1.0	ngs2counts	Illumina NextSeq 2000	25.2309		1	1	1	1
66_MYOT_651_SEMA_VC	SAMPLE	B9	reveal_plate_layout_GB221025_CD	R10002	OID50005	Q8N2Z9	CENPS	assay	Reveal	1	220	-7.2828	-2.388	Plate control	-2.388	PASS	PASS	1.3.0	NPX Map	1.5.0	5.1.0	ngs2counts	Illumina NextSeq 2000	25.2309		1	1	1	1
19_MYOT_RHH80_SEMA_VC	SAMPLE	C3	reveal_plate_layout_GB221025_CD	R10002	OID50005	Q8N2Z9	CENPS	assay	Reveal	1	259	-7.0781	-2.1833	Plate control	-2.1833	PASS	PASS	1.3.0	NPX Map	1.5.0	5.1.0	ngs2counts	Illumina NextSeq 2000	25.2309		1	1	1	1
27_MYOT_601_H2O_VC	SAMPLE	C4	reveal_plate_layout_GB221025_CD	R10002	OID50005	Q8N2Z9	CENPS	assay	Reveal	1	320	-6.7253	-1.8305	Plate control	-1.8305	PASS	PASS	1.3.0	NPX Map	1.5.0	5.1.0	ngs2counts	Illumina NextSeq 2000	25.2309		1	1	1	1
43_MYOT_601_SEMA_VC	SAMPLE	C6	reveal_plate_layout_GB221025_CD	R10002	OID50005	Q8N2Z9	CENPS	assay	Reveal	1	225	-7.1703	-2.2755	Plate control	-2.2755	PASS	PASS	1.3.0	NPX Map	1.5.0	5.1.0	ngs2counts	Illumina NextSeq 2000	25.2309		1	1	1	1
51_MYOT_530_H2O_VC	SAMPLE	C7	reveal_plate_layout_GB221025_CD	R10002	OID50005	Q8N2Z9	CENPS	assay	Reveal	1	215	-7.2312	-2.3364	Plate control	-2.3364	PASS	PASS	1.3.0	NPX Map	1.5.0	5.1.0	ngs2counts	Illumina NextSeq 2000	25.2309		1	1	1	1
4_MYOT_602_GIP_VC	SAMPLE	D1	reveal_plate_layout_GB221025_CD	R10002	OID50005	Q8N2Z9	CENPS	assay	Reveal	1	176	-7.3861	-2.4913	Plate control	-2.4913	PASS	PASS	1.3.0	NPX Map	1.5.0	5.1.0	ngs2counts	Illumina NextSeq 2000	25.2309		1	1	1	1
21_MYOT_RHH80_H2O_VC	SAMPLE	E3	reveal_plate_layout_GB221025_CD	R10002	OID50005	Q8N2Z9	CENPS	assay	Reveal	1	265	-7.0367	-2.142	Plate control	-2.142	PASS	PASS	1.3.0	NPX Map	1.5.0	5.1.0	ngs2counts	Illumina NextSeq 2000	25.2309		1	1	1	1
37_MYOT_RHH80_GIP_VC	SAMPLE	E5	reveal_plate_layout_GB221025_CD	R10002	OID50005	Q8N2Z9	CENPS	assay	Reveal	1	222	-7.7134	-2.8186	Plate control	-2.8186	PASS	PASS	1.3.0	NPX Map	1.5.0	5.1.0	ngs2counts	Illumina NextSeq 2000	25.2309		1	1	1	1
53_MYOT_537_SEMA_VC	SAMPLE	E7	reveal_plate_layout_GB221025_CD	R10002	OID50005	Q8N2Z9	CENPS	assay	Reveal	1	178	-7.6736	-2.7789	Plate control	-2.7789	PASS	PASS	1.3.0	NPX Map	1.5.0	5.1.0	ngs2counts	Illumina NextSeq 2000	25.2309		1	1	1	1
61_MYOT_RHH80_DMSO_VC	SAMPLE	E8	reveal_plate_layout_GB221025_CD	R10002	OID50005	Q8N2Z9	CENPS	assay	Reveal	1	307	-7.014	-2.1192	Plate control	-2.1192	PASS	PASS	1.3.0	NPX Map	1.5.0	5.1.0	ngs2counts	Illumina NextSeq 2000	25.2309		1	1	1	1
69_MYOT_530_SEMA_VC	SAMPLE	E9	reveal_plate_layout_GB221025_CD	R10002	OID50005	Q8N2Z9	CENPS	assay	Reveal	1	287	-7.0748	-2.18	Plate control	-2.18	PASS	PASS	1.3.0	NPX Map	1.5.0	5.1.0	ngs2counts	Illumina NextSeq 2000	25.2309		1	1	1	1
85_MYOT_651_GIP_VC	SAMPLE	E11	reveal_plate_layout_GB221025_CD	R10002	OID50005	Q8N2Z9	CENPS	assay	Reveal	1	295	-6.9918	-2.097	Plate control	-2.097	PASS	PASS	1.3.0	NPX Map	1.5.0	5.1.0	ngs2counts	Illumina NextSeq 2000	25.2309		1	1	1	1
15_MYOT_530_DMSO_VC	SAMPLE	G2	reveal_plate_layout_GB221025_CD	R10002	OID50005	Q8N2Z9	CENPS	assay	Reveal	1	206	-7.2272	-2.3325	Plate control	-2.3325	PASS	PASS	1.3.0	NPX Map	1.5.0	5.1.0	ngs2counts	Illumina NextSeq 2000	25.2309		1	1	1	1
79_MYOT_602_DMSO_VC	SAMPLE	G10	reveal_plate_layout_GB221025_CD	R10002	OID50005	Q8N2Z9	CENPS	assay	Reveal	1	294	-7.1151	-2.2203	Plate control	-2.2203	PASS	PASS	1.3.0	NPX Map	1.5.0	5.1.0	ngs2counts	Illumina NextSeq 2000	25.2309		1	1	1	1
56_MYOT_537_GIP_VC	SAMPLE	H7	reveal_plate_layout_GB221025_CD	R10002	OID50005	Q8N2Z9	CENPS	assay	Reveal	1	283	-7.0423	-2.1476	Plate control	-2.1476	PASS	PASS	1.3.0	NPX Map	1.5.0	5.1.0	ngs2counts	Illumina NextSeq 2000	25.2309		1	1	1	1
25_MYOT_530_GIP_VC	SAMPLE	A4	reveal_plate_layout_GB221025_CD	R10002	OID50122	Q9UPV0	CEP164	assay	Reveal	1	2283	-3.5996	-0.2097	Plate control	-0.2097	PASS	PASS	1.3.0	NPX Map	1.5.0	5.1.0	ngs2counts	Illumina NextSeq 2000	2.0436		1	1	1	1
49_MYOT_602_SEMA_VC	SAMPLE	A7	reveal_plate_layout_GB221025_CD	R10002	OID50122	Q9UPV0	CEP164	assay	Reveal	1	2571	-3.8497	-0.4597	Plate control	-0.4597	PASS	PASS	1.3.0	NPX Map	1.5.0	5.1.0	ngs2counts	Illumina NextSeq 2000	2.0436		1	1	1	1
73_MYOT_537_DMSO_VC	SAMPLE	A10	reveal_plate_layout_GB221025_CD	R10002	OID50122	Q9UPV0	CEP164	assay	Reveal	1	2658	-3.8829	-0.493	Plate control	-0.493	PASS	PASS	1.3.0	NPX Map	1.5.0	5.1.0	ngs2counts	Illumina NextSeq 2000	2.0436		1	1	1	1
81_MYOT_651_DMSO_VC	SAMPLE	A11	reveal_plate_layout_GB221025_CD	R10002	OID50122	Q9UPV0	CEP164	assay	Reveal	1	2604	-3.9289	-0.539	Plate control	-0.539	PASS	PASS	1.3.0	NPX Map	1.5.0	5.1.0	ngs2counts	Illumina NextSeq 2000	2.0436		1	1	1	1
2_MYOT_651_H2O_VC	SAMPLE	B1	reveal_plate_layout_GB221025_CD	R10002	OID50122	Q9UPV0	CEP164	assay	Reveal	1	2452	-3.7448	-0.3549	Plate control	-0.3549	PASS	PASS	1.3.0	NPX Map	1.5.0	5.1.0	ngs2counts	Illumina NextSeq 2000	2.0436		1	1	1	1
10_MYOT_601_DMSO_VC	SAMPLE	B2	reveal_plate_layout_GB221025_CD	R10002	OID50122	Q9UPV0	CEP164	assay	Reveal	1	2650	-3.7453	-0.3554	Plate control	-0.3554	PASS	PASS	1.3.0	NPX Map	1.5.0	5.1.0	ngs2counts	Illumina NextSeq 2000	2.0436		1	1	1	1
18_MYOT_602_H2O_VC	SAMPLE	B3	reveal_plate_layout_GB221025_CD	R10002	OID50122	Q9UPV0	CEP164	assay	Reveal	1	2652	-3.9001	-0.5101	Plate control	-0.5101	PASS	PASS	1.3.0	NPX Map	1.5.0	5.1.0	ngs2counts	Illumina NextSeq 2000	2.0436		1	1	1	1
42_MYOT_537_H2O_VC	SAMPLE	B6	reveal_plate_layout_GB221025_CD	R10002	OID50122	Q9UPV0	CEP164	assay	Reveal	1	2477	-4.026	-0.6361	Plate control	-0.6361	PASS	PASS	1.3.0	NPX Map	1.5.0	5.1.0	ngs2counts	Illumina NextSeq 2000	2.0436		1	1	1	1
58_MYOT_601_GIP_VC	SAMPLE	B8	reveal_plate_layout_GB221025_CD	R10002	OID50122	Q9UPV0	CEP164	assay	Reveal	1	2558	-3.7033	-0.3134	Plate control	-0.3134	PASS	PASS	1.3.0	NPX Map	1.5.0	5.1.0	ngs2counts	Illumina NextSeq 2000	2.0436		1	1	1	1
66_MYOT_651_SEMA_VC	SAMPLE	B9	reveal_plate_layout_GB221025_CD	R10002	OID50122	Q9UPV0	CEP164	assay	Reveal	1	2387	-3.8431	-0.4532	Plate control	-0.4532	PASS	PASS	1.3.0	NPX Map	1.5.0	5.1.0	ngs2counts	Illumina NextSeq 2000	2.0436		1	1	1	1
19_MYOT_RHH80_SEMA_VC	SAMPLE	C3	reveal_plate_layout_GB221025_CD	R10002	OID50122	Q9UPV0	CEP164	assay	Reveal	1	2457	-3.8322	-0.4423	Plate control	-0.4423	PASS	PASS	1.3.0	NPX Map	1.5.0	5.1.0	ngs2counts	Illumina NextSeq 2000	2.0436		1	1	1	1
27_MYOT_601_H2O_VC	SAMPLE	C4	reveal_plate_layout_GB221025_CD	R10002	OID50122	Q9UPV0	CEP164	assay	Reveal	1	2643	-3.6792	-0.2893	Plate control	-0.2893	PASS	PASS	1.3.0	NPX Map	1.5.0	5.1.0	ngs2counts	Illumina NextSeq 2000	2.0436		1	1	1	1
43_MYOT_601_SEMA_VC	SAMPLE	C6	reveal_plate_layout_GB221025_CD	R10002	OID50122	Q9UPV0	CEP164	assay	Reveal	1	2282	-3.828	-0.4381	Plate control	-0.4381	PASS	PASS	1.3.0	NPX Map	1.5.0	5.1.0	ngs2counts	Illumina NextSeq 2000	2.0436		1	1	1	1
51_MYOT_530_H2O_VC	SAMPLE	C7	reveal_plate_layout_GB221025_CD	R10002	OID50122	Q9UPV0	CEP164	assay	Reveal	1	2278	-3.8258	-0.4359	Plate control	-0.4359	PASS	PASS	1.3.0	NPX Map	1.5.0	5.1.0	ngs2counts	Illumina NextSeq 2000	2.0436		1	1	1	1
4_MYOT_602_GIP_VC	SAMPLE	D1	reveal_plate_layout_GB221025_CD	R10002	OID50122	Q9UPV0	CEP164	assay	Reveal	1	2214	-3.7331	-0.3432	Plate control	-0.3432	PASS	PASS	1.3.0	NPX Map	1.5.0	5.1.0	ngs2counts	Illumina NextSeq 2000	2.0436		1	1	1	1
21_MYOT_RHH80_H2O_VC	SAMPLE	E3	reveal_plate_layout_GB221025_CD	R10002	OID50122	Q9UPV0	CEP164	assay	Reveal	1	2523	-3.7857	-0.3958	Plate control	-0.3958	PASS	PASS	1.3.0	NPX Map	1.5.0	5.1.0	ngs2counts	Illumina NextSeq 2000	2.0436		1	1	1	1
37_MYOT_RHH80_GIP_VC	SAMPLE	E5	reveal_plate_layout_GB221025_CD	R10002	OID50122	Q9UPV0	CEP164	assay	Reveal	1	3077	-3.9205	-0.5306	Plate control	-0.5306	PASS	PASS	1.3.0	NPX Map	1.5.0	5.1.0	ngs2counts	Illumina NextSeq 2000	2.0436		1	1	1	1
53_MYOT_537_SEMA_VC	SAMPLE	E7	reveal_plate_layout_GB221025_CD	R10002	OID50122	Q9UPV0	CEP164	assay	Reveal	1	2695	-3.7533	-0.3634	Plate control	-0.3634	PASS	PASS	1.3.0	NPX Map	1.5.0	5.1.0	ngs2counts	Illumina NextSeq 2000	2.0436		1	1	1	1
61_MYOT_RHH80_DMSO_VC	SAMPLE	E8	reveal_plate_layout_GB221025_CD	R10002	OID50122	Q9UPV0	CEP164	assay	Reveal	1	3120	-3.6687	-0.2788	Plate control	-0.2788	PASS	PASS	1.3.0	NPX Map	1.5.0	5.1.0	ngs2counts	Illumina NextSeq 2000	2.0436		1	1	1	1
69_MYOT_530_SEMA_VC	SAMPLE	E9	reveal_plate_layout_GB221025_CD	R10002	OID50122	Q9UPV0	CEP164	assay	Reveal	1	2544	-3.9268	-0.5369	Plate control	-0.5369	PASS	PASS	1.3.0	NPX Map	1.5.0	5.1.0	ngs2counts	Illumina NextSeq 2000	2.0436		1	1	1	1
85_MYOT_651_GIP_VC	SAMPLE	E11	reveal_plate_layout_GB221025_CD	R10002	OID50122	Q9UPV0	CEP164	assay	Reveal	1	2486	-3.9168	-0.5269	Plate control	-0.5269	PASS	PASS	1.3.0	NPX Map	1.5.0	5.1.0	ngs2counts	Illumina NextSeq 2000	2.0436		1	1	1	1
15_MYOT_530_DMSO_VC	SAMPLE	G2	reveal_plate_layout_GB221025_CD	R10002	OID50122	Q9UPV0	CEP164	assay	Reveal	1	2052	-3.9109	-0.521	Plate control	-0.521	PASS	PASS	1.3.0	NPX Map	1.5.0	5.1.0	ngs2counts	Illumina NextSeq 2000	2.0436		1	1	1	1
79_MYOT_602_DMSO_VC	SAMPLE	G10	reveal_plate_layout_GB221025_CD	R10002	OID50122	Q9UPV0	CEP164	assay	Reveal	1	2734	-3.898	-0.5081	Plate control	-0.5081	PASS	PASS	1.3.0	NPX Map	1.5.0	5.1.0	ngs2counts	Illumina NextSeq 2000	2.0436		1	1	1	1
56_MYOT_537_GIP_VC	SAMPLE	H7	reveal_plate_layout_GB221025_CD	R10002	OID50122	Q9UPV0	CEP164	assay	Reveal	1	2483	-3.9091	-0.5192	Plate control	-0.5192	PASS	PASS	1.3.0	NPX Map	1.5.0	5.1.0	ngs2counts	Illumina NextSeq 2000	2.0436		1	1	1	1
25_MYOT_530_GIP_VC	SAMPLE	A4	reveal_plate_layout_GB221025_CD	R10002	OID50490	O00748	CES2	assay	Reveal	1	94	-8.2018	-5.5201	Plate control	-5.5201	PASS	PASS	1.3.0	NPX Map	1.5.0	5.1.0	ngs2counts	Illumina NextSeq 2000	9.9596		1	1	1	1
49_MYOT_602_SEMA_VC	SAMPLE	A7	reveal_plate_layout_GB221025_CD	R10002	OID50490	O00748	CES2	assay	Reveal	1	91	-8.67	-5.9883	Plate control	-5.9883	PASS	PASS	1.3.0	NPX Map	1.5.0	5.1.0	ngs2counts	Illumina NextSeq 2000	9.9596		1	1	1	1
73_MYOT_537_DMSO_VC	SAMPLE	A10	reveal_plate_layout_GB221025_CD	R10002	OID50490	O00748	CES2	assay	Reveal	1	114	-8.4261	-5.7444	Plate control	-5.7444	PASS	PASS	1.3.0	NPX Map	1.5.0	5.1.0	ngs2counts	Illumina NextSeq 2000	9.9596		1	1	1	1
81_MYOT_651_DMSO_VC	SAMPLE	A11	reveal_plate_layout_GB221025_CD	R10002	OID50490	O00748	CES2	assay	Reveal	1	161	-7.9445	-5.2628	Plate control	-5.2628	PASS	PASS	1.3.0	NPX Map	1.5.0	5.1.0	ngs2counts	Illumina NextSeq 2000	9.9596		1	1	1	1
2_MYOT_651_H2O_VC	SAMPLE	B1	reveal_plate_layout_GB221025_CD	R10002	OID50490	O00748	CES2	assay	Reveal	1	79	-8.7008	-6.0191	Plate control	-6.0191	PASS	PASS	1.3.0	NPX Map	1.5.0	5.1.0	ngs2counts	Illumina NextSeq 2000	9.9596		1	1	1	1
10_MYOT_601_DMSO_VC	SAMPLE	B2	reveal_plate_layout_GB221025_CD	R10002	OID50490	O00748	CES2	assay	Reveal	1	72	-8.9472	-6.2655	Plate control	-6.2655	PASS	PASS	1.3.0	NPX Map	1.5.0	5.1.0	ngs2counts	Illumina NextSeq 2000	9.9596		1	1	1	1
18_MYOT_602_H2O_VC	SAMPLE	B3	reveal_plate_layout_GB221025_CD	R10002	OID50490	O00748	CES2	assay	Reveal	1	110	-8.4916	-5.8099	Plate control	-5.8099	PASS	PASS	1.3.0	NPX Map	1.5.0	5.1.0	ngs2counts	Illumina NextSeq 2000	9.9596		1	1	1	1
42_MYOT_537_H2O_VC	SAMPLE	B6	reveal_plate_layout_GB221025_CD	R10002	OID50490	O00748	CES2	assay	Reveal	1	76	-9.0525	-6.3708	Plate control	-6.3708	PASS	PASS	1.3.0	NPX Map	1.5.0	5.1.0	ngs2counts	Illumina NextSeq 2000	9.9596		1	1	1	1
58_MYOT_601_GIP_VC	SAMPLE	B8	reveal_plate_layout_GB221025_CD	R10002	OID50490	O00748	CES2	assay	Reveal	1	164	-7.6665	-4.9849	Plate control	-4.9849	PASS	PASS	1.3.0	NPX Map	1.5.0	5.1.0	ngs2counts	Illumina NextSeq 2000	9.9596		1	1	1	1
66_MYOT_651_SEMA_VC	SAMPLE	B9	reveal_plate_layout_GB221025_CD	R10002	OID50490	O00748	CES2	assay	Reveal	1	92	-8.5405	-5.8589	Plate control	-5.8589	PASS	PASS	1.3.0	NPX Map	1.5.0	5.1.0	ngs2counts	Illumina NextSeq 2000	9.9596		1	1	1	1
19_MYOT_RHH80_SEMA_VC	SAMPLE	C3	reveal_plate_layout_GB221025_CD	R10002	OID50490	O00748	CES2	assay	Reveal	1	129	-8.0837	-5.402	Plate control	-5.402	PASS	PASS	1.3.0	NPX Map	1.5.0	5.1.0	ngs2counts	Illumina NextSeq 2000	9.9596		1	1	1	1
27_MYOT_601_H2O_VC	SAMPLE	C4	reveal_plate_layout_GB221025_CD	R10002	OID50490	O00748	CES2	assay	Reveal	1	155	-7.7711	-5.0894	Plate control	-5.0894	PASS	PASS	1.3.0	NPX Map	1.5.0	5.1.0	ngs2counts	Illumina NextSeq 2000	9.9596		1	1	1	1
43_MYOT_601_SEMA_VC	SAMPLE	C6	reveal_plate_layout_GB221025_CD	R10002	OID50490	O00748	CES2	assay	Reveal	1	120	-8.0772	-5.3955	Plate control	-5.3955	PASS	PASS	1.3.0	NPX Map	1.5.0	5.1.0	ngs2counts	Illumina NextSeq 2000	9.9596		1	1	1	1
51_MYOT_530_H2O_VC	SAMPLE	C7	reveal_plate_layout_GB221025_CD	R10002	OID50490	O00748	CES2	assay	Reveal	1	116	-8.1214	-5.4397	Plate control	-5.4397	PASS	PASS	1.3.0	NPX Map	1.5.0	5.1.0	ngs2counts	Illumina NextSeq 2000	9.9596		1	1	1	1
4_MYOT_602_GIP_VC	SAMPLE	D1	reveal_plate_layout_GB221025_CD	R10002	OID50490	O00748	CES2	assay	Reveal	1	40	-9.5236	-6.8419	Plate control	-6.8419	PASS	PASS	1.3.0	NPX Map	1.5.0	5.1.0	ngs2counts	Illumina NextSeq 2000	9.9596		1	1	1	1
21_MYOT_RHH80_H2O_VC	SAMPLE	E3	reveal_plate_layout_GB221025_CD	R10002	OID50490	O00748	CES2	assay	Reveal	1	152	-7.8387	-5.157	Plate control	-5.157	PASS	PASS	1.3.0	NPX Map	1.5.0	5.1.0	ngs2counts	Illumina NextSeq 2000	9.9596		1	1	1	1
37_MYOT_RHH80_GIP_VC	SAMPLE	E5	reveal_plate_layout_GB221025_CD	R10002	OID50490	O00748	CES2	assay	Reveal	1	50	-9.864	-7.1823	Plate control	-7.1823	PASS	PASS	1.3.0	NPX Map	1.5.0	5.1.0	ngs2counts	Illumina NextSeq 2000	9.9596		1	1	1	1
53_MYOT_537_SEMA_VC	SAMPLE	E7	reveal_plate_layout_GB221025_CD	R10002	OID50490	O00748	CES2	assay	Reveal	1	57	-9.3165	-6.6348	Plate control	-6.6348	PASS	PASS	1.3.0	NPX Map	1.5.0	5.1.0	ngs2counts	Illumina NextSeq 2000	9.9596		1	1	1	1
61_MYOT_RHH80_DMSO_VC	SAMPLE	E8	reveal_plate_layout_GB221025_CD	R10002	OID50490	O00748	CES2	assay	Reveal	1	111	-8.4816	-5.8	Plate control	-5.8	PASS	PASS	1.3.0	NPX Map	1.5.0	5.1.0	ngs2counts	Illumina NextSeq 2000	9.9596		1	1	1	1
69_MYOT_530_SEMA_VC	SAMPLE	E9	reveal_plate_layout_GB221025_CD	R10002	OID50490	O00748	CES2	assay	Reveal	1	89	-8.7639	-6.0823	Plate control	-6.0823	PASS	PASS	1.3.0	NPX Map	1.5.0	5.1.0	ngs2counts	Illumina NextSeq 2000	9.9596		1	1	1	1
85_MYOT_651_GIP_VC	SAMPLE	E11	reveal_plate_layout_GB221025_CD	R10002	OID50490	O00748	CES2	assay	Reveal	1	119	-8.3016	-5.6199	Plate control	-5.6199	PASS	PASS	1.3.0	NPX Map	1.5.0	5.1.0	ngs2counts	Illumina NextSeq 2000	9.9596		1	1	1	1
15_MYOT_530_DMSO_VC	SAMPLE	G2	reveal_plate_layout_GB221025_CD	R10002	OID50490	O00748	CES2	assay	Reveal	1	108	-8.1588	-5.4772	Plate control	-5.4772	PASS	PASS	1.3.0	NPX Map	1.5.0	5.1.0	ngs2counts	Illumina NextSeq 2000	9.9596		1	1	1	1
79_MYOT_602_DMSO_VC	SAMPLE	G10	reveal_plate_layout_GB221025_CD	R10002	OID50490	O00748	CES2	assay	Reveal	1	89	-8.839	-6.1573	Plate control	-6.1573	PASS	PASS	1.3.0	NPX Map	1.5.0	5.1.0	ngs2counts	Illumina NextSeq 2000	9.9596		1	1	1	1
56_MYOT_537_GIP_VC	SAMPLE	H7	reveal_plate_layout_GB221025_CD	R10002	OID50490	O00748	CES2	assay	Reveal	1	62	-9.2328	-6.5511	Plate control	-6.5511	PASS	PASS	1.3.0	NPX Map	1.5.0	5.1.0	ngs2counts	Illumina NextSeq 2000	9.9596		1	1	1	1
25_MYOT_530_GIP_VC	SAMPLE	A4	reveal_plate_layout_GB221025_CD	R10002	OID50491	Q6UWW8	CES3	assay	Reveal	1	1690	-4.0335	-1.1141	Plate control	-1.1141	PASS	PASS	1.3.0	NPX Map	1.5.0	5.1.0	ngs2counts	Illumina NextSeq 2000	2.9609		1	1	1	1
49_MYOT_602_SEMA_VC	SAMPLE	A7	reveal_plate_layout_GB221025_CD	R10002	OID50491	Q6UWW8	CES3	assay	Reveal	1	1651	-4.4886	-1.5692	Plate control	-1.5692	PASS	PASS	1.3.0	NPX Map	1.5.0	5.1.0	ngs2counts	Illumina NextSeq 2000	2.9609		1	1	1	1
73_MYOT_537_DMSO_VC	SAMPLE	A10	reveal_plate_layout_GB221025_CD	R10002	OID50491	Q6UWW8	CES3	assay	Reveal	1	1594	-4.6206	-1.7012	Plate control	-1.7012	PASS	PASS	1.3.0	NPX Map	1.5.0	5.1.0	ngs2counts	Illumina NextSeq 2000	2.9609		1	1	1	1
81_MYOT_651_DMSO_VC	SAMPLE	A11	reveal_plate_layout_GB221025_CD	R10002	OID50491	Q6UWW8	CES3	assay	Reveal	1	1561	-4.6671	-1.7477	Plate control	-1.7477	PASS	PASS	1.3.0	NPX Map	1.5.0	5.1.0	ngs2counts	Illumina NextSeq 2000	2.9609		1	1	1	1
2_MYOT_651_H2O_VC	SAMPLE	B1	reveal_plate_layout_GB221025_CD	R10002	OID50491	Q6UWW8	CES3	assay	Reveal	1	647	-5.6669	-2.7475	Plate control	-2.7475	PASS	PASS	1.3.0	NPX Map	1.5.0	5.1.0	ngs2counts	Illumina NextSeq 2000	2.9609		1	1	1	1
10_MYOT_601_DMSO_VC	SAMPLE	B2	reveal_plate_layout_GB221025_CD	R10002	OID50491	Q6UWW8	CES3	assay	Reveal	1	1684	-4.3994	-1.48	Plate control	-1.48	PASS	PASS	1.3.0	NPX Map	1.5.0	5.1.0	ngs2counts	Illumina NextSeq 2000	2.9609		1	1	1	1
18_MYOT_602_H2O_VC	SAMPLE	B3	reveal_plate_layout_GB221025_CD	R10002	OID50491	Q6UWW8	CES3	assay	Reveal	1	1590	-4.6381	-1.7187	Plate control	-1.7187	PASS	PASS	1.3.0	NPX Map	1.5.0	5.1.0	ngs2counts	Illumina NextSeq 2000	2.9609		1	1	1	1
42_MYOT_537_H2O_VC	SAMPLE	B6	reveal_plate_layout_GB221025_CD	R10002	OID50491	Q6UWW8	CES3	assay	Reveal	1	1827	-4.4652	-1.5458	Plate control	-1.5458	PASS	PASS	1.3.0	NPX Map	1.5.0	5.1.0	ngs2counts	Illumina NextSeq 2000	2.9609		1	1	1	1
58_MYOT_601_GIP_VC	SAMPLE	B8	reveal_plate_layout_GB221025_CD	R10002	OID50491	Q6UWW8	CES3	assay	Reveal	1	1678	-4.3116	-1.3922	Plate control	-1.3922	PASS	PASS	1.3.0	NPX Map	1.5.0	5.1.0	ngs2counts	Illumina NextSeq 2000	2.9609		1	1	1	1
66_MYOT_651_SEMA_VC	SAMPLE	B9	reveal_plate_layout_GB221025_CD	R10002	OID50491	Q6UWW8	CES3	assay	Reveal	1	1635	-4.389	-1.4696	Plate control	-1.4696	PASS	PASS	1.3.0	NPX Map	1.5.0	5.1.0	ngs2counts	Illumina NextSeq 2000	2.9609		1	1	1	1
19_MYOT_RHH80_SEMA_VC	SAMPLE	C3	reveal_plate_layout_GB221025_CD	R10002	OID50491	Q6UWW8	CES3	assay	Reveal	1	1930	-4.1805	-1.2611	Plate control	-1.2611	PASS	PASS	1.3.0	NPX Map	1.5.0	5.1.0	ngs2counts	Illumina NextSeq 2000	2.9609		1	1	1	1
27_MYOT_601_H2O_VC	SAMPLE	C4	reveal_plate_layout_GB221025_CD	R10002	OID50491	Q6UWW8	CES3	assay	Reveal	1	1899	-4.1562	-1.2368	Plate control	-1.2368	PASS	PASS	1.3.0	NPX Map	1.5.0	5.1.0	ngs2counts	Illumina NextSeq 2000	2.9609		1	1	1	1
43_MYOT_601_SEMA_VC	SAMPLE	C6	reveal_plate_layout_GB221025_CD	R10002	OID50491	Q6UWW8	CES3	assay	Reveal	1	1251	-4.6952	-1.7758	Plate control	-1.7758	PASS	PASS	1.3.0	NPX Map	1.5.0	5.1.0	ngs2counts	Illumina NextSeq 2000	2.9609		1	1	1	1
51_MYOT_530_H2O_VC	SAMPLE	C7	reveal_plate_layout_GB221025_CD	R10002	OID50491	Q6UWW8	CES3	assay	Reveal	1	1529	-4.401	-1.4816	Plate control	-1.4816	PASS	PASS	1.3.0	NPX Map	1.5.0	5.1.0	ngs2counts	Illumina NextSeq 2000	2.9609		1	1	1	1
4_MYOT_602_GIP_VC	SAMPLE	D1	reveal_plate_layout_GB221025_CD	R10002	OID50491	Q6UWW8	CES3	assay	Reveal	1	1505	-4.29	-1.3706	Plate control	-1.3706	PASS	PASS	1.3.0	NPX Map	1.5.0	5.1.0	ngs2counts	Illumina NextSeq 2000	2.9609		1	1	1	1
21_MYOT_RHH80_H2O_VC	SAMPLE	E3	reveal_plate_layout_GB221025_CD	R10002	OID50491	Q6UWW8	CES3	assay	Reveal	1	1487	-4.5484	-1.629	Plate control	-1.629	PASS	PASS	1.3.0	NPX Map	1.5.0	5.1.0	ngs2counts	Illumina NextSeq 2000	2.9609		1	1	1	1
37_MYOT_RHH80_GIP_VC	SAMPLE	E5	reveal_plate_layout_GB221025_CD	R10002	OID50491	Q6UWW8	CES3	assay	Reveal	1	1932	-4.5919	-1.6725	Plate control	-1.6725	PASS	PASS	1.3.0	NPX Map	1.5.0	5.1.0	ngs2counts	Illumina NextSeq 2000	2.9609		1	1	1	1
53_MYOT_537_SEMA_VC	SAMPLE	E7	reveal_plate_layout_GB221025_CD	R10002	OID50491	Q6UWW8	CES3	assay	Reveal	1	1527	-4.5729	-1.6535	Plate control	-1.6535	PASS	PASS	1.3.0	NPX Map	1.5.0	5.1.0	ngs2counts	Illumina NextSeq 2000	2.9609		1	1	1	1
61_MYOT_RHH80_DMSO_VC	SAMPLE	E8	reveal_plate_layout_GB221025_CD	R10002	OID50491	Q6UWW8	CES3	assay	Reveal	1	1800	-4.4623	-1.5429	Plate control	-1.5429	PASS	PASS	1.3.0	NPX Map	1.5.0	5.1.0	ngs2counts	Illumina NextSeq 2000	2.9609		1	1	1	1
69_MYOT_530_SEMA_VC	SAMPLE	E9	reveal_plate_layout_GB221025_CD	R10002	OID50491	Q6UWW8	CES3	assay	Reveal	1	1612	-4.585	-1.6656	Plate control	-1.6656	PASS	PASS	1.3.0	NPX Map	1.5.0	5.1.0	ngs2counts	Illumina NextSeq 2000	2.9609		1	1	1	1
85_MYOT_651_GIP_VC	SAMPLE	E11	reveal_plate_layout_GB221025_CD	R10002	OID50491	Q6UWW8	CES3	assay	Reveal	1	1497	-4.6485	-1.7291	Plate control	-1.7291	PASS	PASS	1.3.0	NPX Map	1.5.0	5.1.0	ngs2counts	Illumina NextSeq 2000	2.9609		1	1	1	1
15_MYOT_530_DMSO_VC	SAMPLE	G2	reveal_plate_layout_GB221025_CD	R10002	OID50491	Q6UWW8	CES3	assay	Reveal	1	1463	-4.399	-1.4796	Plate control	-1.4796	PASS	PASS	1.3.0	NPX Map	1.5.0	5.1.0	ngs2counts	Illumina NextSeq 2000	2.9609		1	1	1	1
79_MYOT_602_DMSO_VC	SAMPLE	G10	reveal_plate_layout_GB221025_CD	R10002	OID50491	Q6UWW8	CES3	assay	Reveal	1	1589	-4.6809	-1.7614	Plate control	-1.7614	PASS	PASS	1.3.0	NPX Map	1.5.0	5.1.0	ngs2counts	Illumina NextSeq 2000	2.9609		1	1	1	1
56_MYOT_537_GIP_VC	SAMPLE	H7	reveal_plate_layout_GB221025_CD	R10002	OID50491	Q6UWW8	CES3	assay	Reveal	1	1679	-4.4736	-1.5542	Plate control	-1.5542	PASS	PASS	1.3.0	NPX Map	1.5.0	5.1.0	ngs2counts	Illumina NextSeq 2000	2.9609		1	1	1	1
25_MYOT_530_GIP_VC	SAMPLE	A4	reveal_plate_layout_GB221025_CD	R10002	OID50492	Q96G28	CFAP36	assay	Reveal	1	6325	-2.1295	0.5778	Plate control	0.5778	PASS	PASS	1.3.0	NPX Map	1.5.0	5.1.0	ngs2counts	Illumina NextSeq 2000	4.639		1	1	1	1
49_MYOT_602_SEMA_VC	SAMPLE	A7	reveal_plate_layout_GB221025_CD	R10002	OID50492	Q96G28	CFAP36	assay	Reveal	1	1700	-4.4465	-1.7391	Plate control	-1.7391	PASS	PASS	1.3.0	NPX Map	1.5.0	5.1.0	ngs2counts	Illumina NextSeq 2000	4.639		1	1	1	1
73_MYOT_537_DMSO_VC	SAMPLE	A10	reveal_plate_layout_GB221025_CD	R10002	OID50492	Q96G28	CFAP36	assay	Reveal	1	1383	-4.8254	-2.1181	Plate control	-2.1181	PASS	PASS	1.3.0	NPX Map	1.5.0	5.1.0	ngs2counts	Illumina NextSeq 2000	4.639		1	1	1	1
81_MYOT_651_DMSO_VC	SAMPLE	A11	reveal_plate_layout_GB221025_CD	R10002	OID50492	Q96G28	CFAP36	assay	Reveal	1	3226	-3.6199	-0.9125	Plate control	-0.9125	PASS	PASS	1.3.0	NPX Map	1.5.0	5.1.0	ngs2counts	Illumina NextSeq 2000	4.639		1	1	1	1
2_MYOT_651_H2O_VC	SAMPLE	B1	reveal_plate_layout_GB221025_CD	R10002	OID50492	Q96G28	CFAP36	assay	Reveal	1	2608	-3.6558	-0.9485	Plate control	-0.9485	PASS	PASS	1.3.0	NPX Map	1.5.0	5.1.0	ngs2counts	Illumina NextSeq 2000	4.639		1	1	1	1
10_MYOT_601_DMSO_VC	SAMPLE	B2	reveal_plate_layout_GB221025_CD	R10002	OID50492	Q96G28	CFAP36	assay	Reveal	1	3280	-3.4376	-0.7303	Plate control	-0.7303	PASS	PASS	1.3.0	NPX Map	1.5.0	5.1.0	ngs2counts	Illumina NextSeq 2000	4.639		1	1	1	1
18_MYOT_602_H2O_VC	SAMPLE	B3	reveal_plate_layout_GB221025_CD	R10002	OID50492	Q96G28	CFAP36	assay	Reveal	1	1248	-4.9875	-2.2802	Plate control	-2.2802	PASS	PASS	1.3.0	NPX Map	1.5.0	5.1.0	ngs2counts	Illumina NextSeq 2000	4.639		1	1	1	1
42_MYOT_537_H2O_VC	SAMPLE	B6	reveal_plate_layout_GB221025_CD	R10002	OID50492	Q96G28	CFAP36	assay	Reveal	1	1147	-5.1368	-2.4294	Plate control	-2.4294	PASS	PASS	1.3.0	NPX Map	1.5.0	5.1.0	ngs2counts	Illumina NextSeq 2000	4.639		1	1	1	1
58_MYOT_601_GIP_VC	SAMPLE	B8	reveal_plate_layout_GB221025_CD	R10002	OID50492	Q96G28	CFAP36	assay	Reveal	1	3923	-3.0864	-0.379	Plate control	-0.379	PASS	PASS	1.3.0	NPX Map	1.5.0	5.1.0	ngs2counts	Illumina NextSeq 2000	4.639		1	1	1	1
66_MYOT_651_SEMA_VC	SAMPLE	B9	reveal_plate_layout_GB221025_CD	R10002	OID50492	Q96G28	CFAP36	assay	Reveal	1	3360	-3.3499	-0.6425	Plate control	-0.6425	PASS	PASS	1.3.0	NPX Map	1.5.0	5.1.0	ngs2counts	Illumina NextSeq 2000	4.639		1	1	1	1
19_MYOT_RHH80_SEMA_VC	SAMPLE	C3	reveal_plate_layout_GB221025_CD	R10002	OID50492	Q96G28	CFAP36	assay	Reveal	1	1825	-4.2612	-1.5539	Plate control	-1.5539	PASS	PASS	1.3.0	NPX Map	1.5.0	5.1.0	ngs2counts	Illumina NextSeq 2000	4.639		1	1	1	1
27_MYOT_601_H2O_VC	SAMPLE	C4	reveal_plate_layout_GB221025_CD	R10002	OID50492	Q96G28	CFAP36	assay	Reveal	1	3094	-3.452	-0.7446	Plate control	-0.7446	PASS	PASS	1.3.0	NPX Map	1.5.0	5.1.0	ngs2counts	Illumina NextSeq 2000	4.639		1	1	1	1
43_MYOT_601_SEMA_VC	SAMPLE	C6	reveal_plate_layout_GB221025_CD	R10002	OID50492	Q96G28	CFAP36	assay	Reveal	1	4350	-2.8973	-0.1899	Plate control	-0.1899	PASS	PASS	1.3.0	NPX Map	1.5.0	5.1.0	ngs2counts	Illumina NextSeq 2000	4.639		1	1	1	1
51_MYOT_530_H2O_VC	SAMPLE	C7	reveal_plate_layout_GB221025_CD	R10002	OID50492	Q96G28	CFAP36	assay	Reveal	1	3638	-3.1505	-0.4431	Plate control	-0.4431	PASS	PASS	1.3.0	NPX Map	1.5.0	5.1.0	ngs2counts	Illumina NextSeq 2000	4.639		1	1	1	1
4_MYOT_602_GIP_VC	SAMPLE	D1	reveal_plate_layout_GB221025_CD	R10002	OID50492	Q96G28	CFAP36	assay	Reveal	1	1391	-4.4036	-1.6963	Plate control	-1.6963	PASS	PASS	1.3.0	NPX Map	1.5.0	5.1.0	ngs2counts	Illumina NextSeq 2000	4.639		1	1	1	1
21_MYOT_RHH80_H2O_VC	SAMPLE	E3	reveal_plate_layout_GB221025_CD	R10002	OID50492	Q96G28	CFAP36	assay	Reveal	1	1123	-4.9535	-2.2461	Plate control	-2.2461	PASS	PASS	1.3.0	NPX Map	1.5.0	5.1.0	ngs2counts	Illumina NextSeq 2000	4.639		1	1	1	1
37_MYOT_RHH80_GIP_VC	SAMPLE	E5	reveal_plate_layout_GB221025_CD	R10002	OID50492	Q96G28	CFAP36	assay	Reveal	1	986	-5.5624	-2.855	Plate control	-2.855	PASS	PASS	1.3.0	NPX Map	1.5.0	5.1.0	ngs2counts	Illumina NextSeq 2000	4.639		1	1	1	1
53_MYOT_537_SEMA_VC	SAMPLE	E7	reveal_plate_layout_GB221025_CD	R10002	OID50492	Q96G28	CFAP36	assay	Reveal	1	1367	-4.7326	-2.0252	Plate control	-2.0252	PASS	PASS	1.3.0	NPX Map	1.5.0	5.1.0	ngs2counts	Illumina NextSeq 2000	4.639		1	1	1	1
61_MYOT_RHH80_DMSO_VC	SAMPLE	E8	reveal_plate_layout_GB221025_CD	R10002	OID50492	Q96G28	CFAP36	assay	Reveal	1	1099	-5.1741	-2.4667	Plate control	-2.4667	PASS	PASS	1.3.0	NPX Map	1.5.0	5.1.0	ngs2counts	Illumina NextSeq 2000	4.639		1	1	1	1
69_MYOT_530_SEMA_VC	SAMPLE	E9	reveal_plate_layout_GB221025_CD	R10002	OID50492	Q96G28	CFAP36	assay	Reveal	1	2671	-3.8565	-1.1492	Plate control	-1.1492	PASS	PASS	1.3.0	NPX Map	1.5.0	5.1.0	ngs2counts	Illumina NextSeq 2000	4.639		1	1	1	1
85_MYOT_651_GIP_VC	SAMPLE	E11	reveal_plate_layout_GB221025_CD	R10002	OID50492	Q96G28	CFAP36	assay	Reveal	1	3240	-3.5346	-0.8273	Plate control	-0.8273	PASS	PASS	1.3.0	NPX Map	1.5.0	5.1.0	ngs2counts	Illumina NextSeq 2000	4.639		1	1	1	1
15_MYOT_530_DMSO_VC	SAMPLE	G2	reveal_plate_layout_GB221025_CD	R10002	OID50492	Q96G28	CFAP36	assay	Reveal	1	6191	-2.3178	0.3896	Plate control	0.3896	PASS	PASS	1.3.0	NPX Map	1.5.0	5.1.0	ngs2counts	Illumina NextSeq 2000	4.639		1	1	1	1
79_MYOT_602_DMSO_VC	SAMPLE	G10	reveal_plate_layout_GB221025_CD	R10002	OID50492	Q96G28	CFAP36	assay	Reveal	1	1331	-4.9365	-2.2291	Plate control	-2.2291	PASS	PASS	1.3.0	NPX Map	1.5.0	5.1.0	ngs2counts	Illumina NextSeq 2000	4.639		1	1	1	1
56_MYOT_537_GIP_VC	SAMPLE	H7	reveal_plate_layout_GB221025_CD	R10002	OID50492	Q96G28	CFAP36	assay	Reveal	1	1728	-4.4321	-1.7248	Plate control	-1.7248	PASS	PASS	1.3.0	NPX Map	1.5.0	5.1.0	ngs2counts	Illumina NextSeq 2000	4.639		1	1	1	1
25_MYOT_530_GIP_VC	SAMPLE	A4	reveal_plate_layout_GB221025_CD	R10002	OID50123	P0CG37	CFC1	assay	Reveal	1	124	-7.8022	-4.1633	Plate control	-4.1633	PASS	PASS	1.3.0	NPX Map	1.5.0	5.1.0	ngs2counts	Illumina NextSeq 2000	4.9502		1	1	1	1
49_MYOT_602_SEMA_VC	SAMPLE	A7	reveal_plate_layout_GB221025_CD	R10002	OID50123	P0CG37	CFC1	assay	Reveal	1	162	-7.8379	-4.199	Plate control	-4.199	PASS	PASS	1.3.0	NPX Map	1.5.0	5.1.0	ngs2counts	Illumina NextSeq 2000	4.9502		1	1	1	1
73_MYOT_537_DMSO_VC	SAMPLE	A10	reveal_plate_layout_GB221025_CD	R10002	OID50123	P0CG37	CFC1	assay	Reveal	1	172	-7.8327	-4.1938	Plate control	-4.1938	PASS	PASS	1.3.0	NPX Map	1.5.0	5.1.0	ngs2counts	Illumina NextSeq 2000	4.9502		1	1	1	1
81_MYOT_651_DMSO_VC	SAMPLE	A11	reveal_plate_layout_GB221025_CD	R10002	OID50123	P0CG37	CFC1	assay	Reveal	1	134	-8.2093	-4.5704	Plate control	-4.5704	PASS	PASS	1.3.0	NPX Map	1.5.0	5.1.0	ngs2counts	Illumina NextSeq 2000	4.9502		1	1	1	1
2_MYOT_651_H2O_VC	SAMPLE	B1	reveal_plate_layout_GB221025_CD	R10002	OID50123	P0CG37	CFC1	assay	Reveal	1	139	-7.8856	-4.2467	Plate control	-4.2467	PASS	PASS	1.3.0	NPX Map	1.5.0	5.1.0	ngs2counts	Illumina NextSeq 2000	4.9502		1	1	1	1
10_MYOT_601_DMSO_VC	SAMPLE	B2	reveal_plate_layout_GB221025_CD	R10002	OID50123	P0CG37	CFC1	assay	Reveal	1	119	-8.2223	-4.5834	Plate control	-4.5834	PASS	PASS	1.3.0	NPX Map	1.5.0	5.1.0	ngs2counts	Illumina NextSeq 2000	4.9502		1	1	1	1
18_MYOT_602_H2O_VC	SAMPLE	B3	reveal_plate_layout_GB221025_CD	R10002	OID50123	P0CG37	CFC1	assay	Reveal	1	182	-7.7651	-4.1262	Plate control	-4.1262	PASS	PASS	1.3.0	NPX Map	1.5.0	5.1.0	ngs2counts	Illumina NextSeq 2000	4.9502		1	1	1	1
42_MYOT_537_H2O_VC	SAMPLE	B6	reveal_plate_layout_GB221025_CD	R10002	OID50123	P0CG37	CFC1	assay	Reveal	1	200	-7.6566	-4.0177	Plate control	-4.0177	PASS	PASS	1.3.0	NPX Map	1.5.0	5.1.0	ngs2counts	Illumina NextSeq 2000	4.9502		1	1	1	1
58_MYOT_601_GIP_VC	SAMPLE	B8	reveal_plate_layout_GB221025_CD	R10002	OID50123	P0CG37	CFC1	assay	Reveal	1	122	-8.0934	-4.4545	Plate control	-4.4545	PASS	PASS	1.3.0	NPX Map	1.5.0	5.1.0	ngs2counts	Illumina NextSeq 2000	4.9502		1	1	1	1
66_MYOT_651_SEMA_VC	SAMPLE	B9	reveal_plate_layout_GB221025_CD	R10002	OID50123	P0CG37	CFC1	assay	Reveal	1	92	-8.5405	-4.9017	Plate control	-4.9017	PASS	PASS	1.3.0	NPX Map	1.5.0	5.1.0	ngs2counts	Illumina NextSeq 2000	4.9502		1	1	1	1
19_MYOT_RHH80_SEMA_VC	SAMPLE	C3	reveal_plate_layout_GB221025_CD	R10002	OID50123	P0CG37	CFC1	assay	Reveal	1	232	-7.2369	-3.598	Plate control	-3.598	PASS	PASS	1.3.0	NPX Map	1.5.0	5.1.0	ngs2counts	Illumina NextSeq 2000	4.9502		1	1	1	1
27_MYOT_601_H2O_VC	SAMPLE	C4	reveal_plate_layout_GB221025_CD	R10002	OID50123	P0CG37	CFC1	assay	Reveal	1	159	-7.7343	-4.0954	Plate control	-4.0954	PASS	PASS	1.3.0	NPX Map	1.5.0	5.1.0	ngs2counts	Illumina NextSeq 2000	4.9502		1	1	1	1
43_MYOT_601_SEMA_VC	SAMPLE	C6	reveal_plate_layout_GB221025_CD	R10002	OID50123	P0CG37	CFC1	assay	Reveal	1	202	-7.3259	-3.687	Plate control	-3.687	PASS	PASS	1.3.0	NPX Map	1.5.0	5.1.0	ngs2counts	Illumina NextSeq 2000	4.9502		1	1	1	1
51_MYOT_530_H2O_VC	SAMPLE	C7	reveal_plate_layout_GB221025_CD	R10002	OID50123	P0CG37	CFC1	assay	Reveal	1	115	-8.1339	-4.495	Plate control	-4.495	PASS	PASS	1.3.0	NPX Map	1.5.0	5.1.0	ngs2counts	Illumina NextSeq 2000	4.9502		1	1	1	1
4_MYOT_602_GIP_VC	SAMPLE	D1	reveal_plate_layout_GB221025_CD	R10002	OID50123	P0CG37	CFC1	assay	Reveal	1	104	-8.1451	-4.5062	Plate control	-4.5062	PASS	PASS	1.3.0	NPX Map	1.5.0	5.1.0	ngs2counts	Illumina NextSeq 2000	4.9502		1	1	1	1
21_MYOT_RHH80_H2O_VC	SAMPLE	E3	reveal_plate_layout_GB221025_CD	R10002	OID50123	P0CG37	CFC1	assay	Reveal	1	127	-8.0979	-4.459	Plate control	-4.459	PASS	PASS	1.3.0	NPX Map	1.5.0	5.1.0	ngs2counts	Illumina NextSeq 2000	4.9502		1	1	1	1
37_MYOT_RHH80_GIP_VC	SAMPLE	E5	reveal_plate_layout_GB221025_CD	R10002	OID50123	P0CG37	CFC1	assay	Reveal	1	217	-7.7463	-4.1074	Plate control	-4.1074	PASS	PASS	1.3.0	NPX Map	1.5.0	5.1.0	ngs2counts	Illumina NextSeq 2000	4.9502		1	1	1	1
53_MYOT_537_SEMA_VC	SAMPLE	E7	reveal_plate_layout_GB221025_CD	R10002	OID50123	P0CG37	CFC1	assay	Reveal	1	165	-7.783	-4.1441	Plate control	-4.1441	PASS	PASS	1.3.0	NPX Map	1.5.0	5.1.0	ngs2counts	Illumina NextSeq 2000	4.9502		1	1	1	1
61_MYOT_RHH80_DMSO_VC	SAMPLE	E8	reveal_plate_layout_GB221025_CD	R10002	OID50123	P0CG37	CFC1	assay	Reveal	1	206	-7.5896	-3.9507	Plate control	-3.9507	PASS	PASS	1.3.0	NPX Map	1.5.0	5.1.0	ngs2counts	Illumina NextSeq 2000	4.9502		1	1	1	1
69_MYOT_530_SEMA_VC	SAMPLE	E9	reveal_plate_layout_GB221025_CD	R10002	OID50123	P0CG37	CFC1	assay	Reveal	1	180	-7.7478	-4.1089	Plate control	-4.1089	PASS	PASS	1.3.0	NPX Map	1.5.0	5.1.0	ngs2counts	Illumina NextSeq 2000	4.9502		1	1	1	1
85_MYOT_651_GIP_VC	SAMPLE	E11	reveal_plate_layout_GB221025_CD	R10002	OID50123	P0CG37	CFC1	assay	Reveal	1	133	-8.1411	-4.5022	Plate control	-4.5022	PASS	PASS	1.3.0	NPX Map	1.5.0	5.1.0	ngs2counts	Illumina NextSeq 2000	4.9502		1	1	1	1
15_MYOT_530_DMSO_VC	SAMPLE	G2	reveal_plate_layout_GB221025_CD	R10002	OID50123	P0CG37	CFC1	assay	Reveal	1	134	-7.8476	-4.2087	Plate control	-4.2087	PASS	PASS	1.3.0	NPX Map	1.5.0	5.1.0	ngs2counts	Illumina NextSeq 2000	4.9502		1	1	1	1
79_MYOT_602_DMSO_VC	SAMPLE	G10	reveal_plate_layout_GB221025_CD	R10002	OID50123	P0CG37	CFC1	assay	Reveal	1	163	-7.966	-4.3271	Plate control	-4.3271	PASS	PASS	1.3.0	NPX Map	1.5.0	5.1.0	ngs2counts	Illumina NextSeq 2000	4.9502		1	1	1	1
56_MYOT_537_GIP_VC	SAMPLE	H7	reveal_plate_layout_GB221025_CD	R10002	OID50123	P0CG37	CFC1	assay	Reveal	1	167	-7.8033	-4.1644	Plate control	-4.1644	PASS	PASS	1.3.0	NPX Map	1.5.0	5.1.0	ngs2counts	Illumina NextSeq 2000	4.9502		1	1	1	1
25_MYOT_530_GIP_VC	SAMPLE	A4	reveal_plate_layout_GB221025_CD	R10002	OID50124	Q9UEE9	CFDP1	assay	Reveal	1	3145	-3.1375	-0.3154	Plate control	-0.3154	PASS	PASS	1.3.0	NPX Map	1.5.0	5.1.0	ngs2counts	Illumina NextSeq 2000	5.8921		1	1	1	1
49_MYOT_602_SEMA_VC	SAMPLE	A7	reveal_plate_layout_GB221025_CD	R10002	OID50124	Q9UEE9	CFDP1	assay	Reveal	1	1603	-4.5312	-1.7091	Plate control	-1.7091	PASS	PASS	1.3.0	NPX Map	1.5.0	5.1.0	ngs2counts	Illumina NextSeq 2000	5.8921		1	1	1	1
73_MYOT_537_DMSO_VC	SAMPLE	A10	reveal_plate_layout_GB221025_CD	R10002	OID50124	Q9UEE9	CFDP1	assay	Reveal	1	1490	-4.7179	-1.8958	Plate control	-1.8958	PASS	PASS	1.3.0	NPX Map	1.5.0	5.1.0	ngs2counts	Illumina NextSeq 2000	5.8921		1	1	1	1
81_MYOT_651_DMSO_VC	SAMPLE	A11	reveal_plate_layout_GB221025_CD	R10002	OID50124	Q9UEE9	CFDP1	assay	Reveal	1	2406	-4.043	-1.2209	Plate control	-1.2209	PASS	PASS	1.3.0	NPX Map	1.5.0	5.1.0	ngs2counts	Illumina NextSeq 2000	5.8921		1	1	1	1
2_MYOT_651_H2O_VC	SAMPLE	B1	reveal_plate_layout_GB221025_CD	R10002	OID50124	Q9UEE9	CFDP1	assay	Reveal	1	1691	-4.2809	-1.4588	Plate control	-1.4588	PASS	PASS	1.3.0	NPX Map	1.5.0	5.1.0	ngs2counts	Illumina NextSeq 2000	5.8921		1	1	1	1
10_MYOT_601_DMSO_VC	SAMPLE	B2	reveal_plate_layout_GB221025_CD	R10002	OID50124	Q9UEE9	CFDP1	assay	Reveal	1	1968	-4.1746	-1.3525	Plate control	-1.3525	PASS	PASS	1.3.0	NPX Map	1.5.0	5.1.0	ngs2counts	Illumina NextSeq 2000	5.8921		1	1	1	1
18_MYOT_602_H2O_VC	SAMPLE	B3	reveal_plate_layout_GB221025_CD	R10002	OID50124	Q9UEE9	CFDP1	assay	Reveal	1	1665	-4.5716	-1.7495	Plate control	-1.7495	PASS	PASS	1.3.0	NPX Map	1.5.0	5.1.0	ngs2counts	Illumina NextSeq 2000	5.8921		1	1	1	1
42_MYOT_537_H2O_VC	SAMPLE	B6	reveal_plate_layout_GB221025_CD	R10002	OID50124	Q9UEE9	CFDP1	assay	Reveal	1	1494	-4.7555	-1.9334	Plate control	-1.9334	PASS	PASS	1.3.0	NPX Map	1.5.0	5.1.0	ngs2counts	Illumina NextSeq 2000	5.8921		1	1	1	1
58_MYOT_601_GIP_VC	SAMPLE	B8	reveal_plate_layout_GB221025_CD	R10002	OID50124	Q9UEE9	CFDP1	assay	Reveal	1	3398	-3.2936	-0.4715	Plate control	-0.4715	PASS	PASS	1.3.0	NPX Map	1.5.0	5.1.0	ngs2counts	Illumina NextSeq 2000	5.8921		1	1	1	1
66_MYOT_651_SEMA_VC	SAMPLE	B9	reveal_plate_layout_GB221025_CD	R10002	OID50124	Q9UEE9	CFDP1	assay	Reveal	1	2024	-4.0811	-1.259	Plate control	-1.259	PASS	PASS	1.3.0	NPX Map	1.5.0	5.1.0	ngs2counts	Illumina NextSeq 2000	5.8921		1	1	1	1
19_MYOT_RHH80_SEMA_VC	SAMPLE	C3	reveal_plate_layout_GB221025_CD	R10002	OID50124	Q9UEE9	CFDP1	assay	Reveal	1	2280	-3.9401	-1.118	Plate control	-1.118	PASS	PASS	1.3.0	NPX Map	1.5.0	5.1.0	ngs2counts	Illumina NextSeq 2000	5.8921		1	1	1	1
27_MYOT_601_H2O_VC	SAMPLE	C4	reveal_plate_layout_GB221025_CD	R10002	OID50124	Q9UEE9	CFDP1	assay	Reveal	1	2494	-3.763	-0.9409	Plate control	-0.9409	PASS	PASS	1.3.0	NPX Map	1.5.0	5.1.0	ngs2counts	Illumina NextSeq 2000	5.8921		1	1	1	1
43_MYOT_601_SEMA_VC	SAMPLE	C6	reveal_plate_layout_GB221025_CD	R10002	OID50124	Q9UEE9	CFDP1	assay	Reveal	1	3554	-3.1888	-0.3667	Plate control	-0.3667	PASS	PASS	1.3.0	NPX Map	1.5.0	5.1.0	ngs2counts	Illumina NextSeq 2000	5.8921		1	1	1	1
51_MYOT_530_H2O_VC	SAMPLE	C7	reveal_plate_layout_GB221025_CD	R10002	OID50124	Q9UEE9	CFDP1	assay	Reveal	1	2433	-3.7309	-0.9088	Plate control	-0.9088	PASS	PASS	1.3.0	NPX Map	1.5.0	5.1.0	ngs2counts	Illumina NextSeq 2000	5.8921		1	1	1	1
4_MYOT_602_GIP_VC	SAMPLE	D1	reveal_plate_layout_GB221025_CD	R10002	OID50124	Q9UEE9	CFDP1	assay	Reveal	1	1568	-4.2308	-1.4087	Plate control	-1.4087	PASS	PASS	1.3.0	NPX Map	1.5.0	5.1.0	ngs2counts	Illumina NextSeq 2000	5.8921		1	1	1	1
21_MYOT_RHH80_H2O_VC	SAMPLE	E3	reveal_plate_layout_GB221025_CD	R10002	OID50124	Q9UEE9	CFDP1	assay	Reveal	1	1689	-4.3646	-1.5425	Plate control	-1.5425	PASS	PASS	1.3.0	NPX Map	1.5.0	5.1.0	ngs2counts	Illumina NextSeq 2000	5.8921		1	1	1	1
37_MYOT_RHH80_GIP_VC	SAMPLE	E5	reveal_plate_layout_GB221025_CD	R10002	OID50124	Q9UEE9	CFDP1	assay	Reveal	1	1839	-4.6631	-1.841	Plate control	-1.841	PASS	PASS	1.3.0	NPX Map	1.5.0	5.1.0	ngs2counts	Illumina NextSeq 2000	5.8921		1	1	1	1
53_MYOT_537_SEMA_VC	SAMPLE	E7	reveal_plate_layout_GB221025_CD	R10002	OID50124	Q9UEE9	CFDP1	assay	Reveal	1	1672	-4.442	-1.6199	Plate control	-1.6199	PASS	PASS	1.3.0	NPX Map	1.5.0	5.1.0	ngs2counts	Illumina NextSeq 2000	5.8921		1	1	1	1
61_MYOT_RHH80_DMSO_VC	SAMPLE	E8	reveal_plate_layout_GB221025_CD	R10002	OID50124	Q9UEE9	CFDP1	assay	Reveal	1	1791	-4.4695	-1.6474	Plate control	-1.6474	PASS	PASS	1.3.0	NPX Map	1.5.0	5.1.0	ngs2counts	Illumina NextSeq 2000	5.8921		1	1	1	1
69_MYOT_530_SEMA_VC	SAMPLE	E9	reveal_plate_layout_GB221025_CD	R10002	OID50124	Q9UEE9	CFDP1	assay	Reveal	1	1947	-4.3126	-1.4905	Plate control	-1.4905	PASS	PASS	1.3.0	NPX Map	1.5.0	5.1.0	ngs2counts	Illumina NextSeq 2000	5.8921		1	1	1	1
85_MYOT_651_GIP_VC	SAMPLE	E11	reveal_plate_layout_GB221025_CD	R10002	OID50124	Q9UEE9	CFDP1	assay	Reveal	1	5232	-2.8432	-0.0211	Plate control	-0.0211	PASS	PASS	1.3.0	NPX Map	1.5.0	5.1.0	ngs2counts	Illumina NextSeq 2000	5.8921		1	1	1	1
15_MYOT_530_DMSO_VC	SAMPLE	G2	reveal_plate_layout_GB221025_CD	R10002	OID50124	Q9UEE9	CFDP1	assay	Reveal	1	2217	-3.7993	-0.9772	Plate control	-0.9772	PASS	PASS	1.3.0	NPX Map	1.5.0	5.1.0	ngs2counts	Illumina NextSeq 2000	5.8921		1	1	1	1
79_MYOT_602_DMSO_VC	SAMPLE	G10	reveal_plate_layout_GB221025_CD	R10002	OID50124	Q9UEE9	CFDP1	assay	Reveal	1	1747	-4.5441	-1.722	Plate control	-1.722	PASS	PASS	1.3.0	NPX Map	1.5.0	5.1.0	ngs2counts	Illumina NextSeq 2000	5.8921		1	1	1	1
56_MYOT_537_GIP_VC	SAMPLE	H7	reveal_plate_layout_GB221025_CD	R10002	OID50124	Q9UEE9	CFDP1	assay	Reveal	1	2018	-4.2083	-1.3862	Plate control	-1.3862	PASS	PASS	1.3.0	NPX Map	1.5.0	5.1.0	ngs2counts	Illumina NextSeq 2000	5.8921		1	1	1	1
25_MYOT_530_GIP_VC	SAMPLE	A4	reveal_plate_layout_GB221025_CD	R10002	OID50493	Q9BRQ6	CHCHD6	assay	Reveal	1	2810	-3.3	1.822	Plate control	1.822	PASS	PASS	1.3.0	NPX Map	1.5.0	5.1.0	ngs2counts	Illumina NextSeq 2000	6.4869		1	1	1	1
49_MYOT_602_SEMA_VC	SAMPLE	A7	reveal_plate_layout_GB221025_CD	R10002	OID50493	Q9BRQ6	CHCHD6	assay	Reveal	1	634	-5.8694	-0.7474	Plate control	-0.7474	PASS	PASS	1.3.0	NPX Map	1.5.0	5.1.0	ngs2counts	Illumina NextSeq 2000	6.4869		1	1	1	1
73_MYOT_537_DMSO_VC	SAMPLE	A10	reveal_plate_layout_GB221025_CD	R10002	OID50493	Q9BRQ6	CHCHD6	assay	Reveal	1	837	-5.5499	-0.4279	Plate control	-0.4279	PASS	PASS	1.3.0	NPX Map	1.5.0	5.1.0	ngs2counts	Illumina NextSeq 2000	6.4869		1	1	1	1
81_MYOT_651_DMSO_VC	SAMPLE	A11	reveal_plate_layout_GB221025_CD	R10002	OID50493	Q9BRQ6	CHCHD6	assay	Reveal	1	1480	-4.744	0.378	Plate control	0.378	PASS	PASS	1.3.0	NPX Map	1.5.0	5.1.0	ngs2counts	Illumina NextSeq 2000	6.4869		1	1	1	1
2_MYOT_651_H2O_VC	SAMPLE	B1	reveal_plate_layout_GB221025_CD	R10002	OID50493	Q9BRQ6	CHCHD6	assay	Reveal	1	1866	-4.1388	0.9832	Plate control	0.9832	PASS	PASS	1.3.0	NPX Map	1.5.0	5.1.0	ngs2counts	Illumina NextSeq 2000	6.4869		1	1	1	1
10_MYOT_601_DMSO_VC	SAMPLE	B2	reveal_plate_layout_GB221025_CD	R10002	OID50493	Q9BRQ6	CHCHD6	assay	Reveal	1	1245	-4.8352	0.2868	Plate control	0.2868	PASS	PASS	1.3.0	NPX Map	1.5.0	5.1.0	ngs2counts	Illumina NextSeq 2000	6.4869		1	1	1	1
18_MYOT_602_H2O_VC	SAMPLE	B3	reveal_plate_layout_GB221025_CD	R10002	OID50493	Q9BRQ6	CHCHD6	assay	Reveal	1	556	-6.154	-1.032	Plate control	-1.032	PASS	PASS	1.3.0	NPX Map	1.5.0	5.1.0	ngs2counts	Illumina NextSeq 2000	6.4869		1	1	1	1
42_MYOT_537_H2O_VC	SAMPLE	B6	reveal_plate_layout_GB221025_CD	R10002	OID50493	Q9BRQ6	CHCHD6	assay	Reveal	1	710	-5.8287	-0.7067	Plate control	-0.7067	PASS	PASS	1.3.0	NPX Map	1.5.0	5.1.0	ngs2counts	Illumina NextSeq 2000	6.4869		1	1	1	1
58_MYOT_601_GIP_VC	SAMPLE	B8	reveal_plate_layout_GB221025_CD	R10002	OID50493	Q9BRQ6	CHCHD6	assay	Reveal	1	1863	-4.1607	0.9613	Plate control	0.9613	PASS	PASS	1.3.0	NPX Map	1.5.0	5.1.0	ngs2counts	Illumina NextSeq 2000	6.4869		1	1	1	1
66_MYOT_651_SEMA_VC	SAMPLE	B9	reveal_plate_layout_GB221025_CD	R10002	OID50493	Q9BRQ6	CHCHD6	assay	Reveal	1	1731	-4.3067	0.8153	Plate control	0.8153	PASS	PASS	1.3.0	NPX Map	1.5.0	5.1.0	ngs2counts	Illumina NextSeq 2000	6.4869		1	1	1	1
19_MYOT_RHH80_SEMA_VC	SAMPLE	C3	reveal_plate_layout_GB221025_CD	R10002	OID50493	Q9BRQ6	CHCHD6	assay	Reveal	1	695	-5.654	-0.532	Plate control	-0.532	PASS	PASS	1.3.0	NPX Map	1.5.0	5.1.0	ngs2counts	Illumina NextSeq 2000	6.4869		1	1	1	1
27_MYOT_601_H2O_VC	SAMPLE	C4	reveal_plate_layout_GB221025_CD	R10002	OID50493	Q9BRQ6	CHCHD6	assay	Reveal	1	1800	-4.2334	0.8886	Plate control	0.8886	PASS	PASS	1.3.0	NPX Map	1.5.0	5.1.0	ngs2counts	Illumina NextSeq 2000	6.4869		1	1	1	1
43_MYOT_601_SEMA_VC	SAMPLE	C6	reveal_plate_layout_GB221025_CD	R10002	OID50493	Q9BRQ6	CHCHD6	assay	Reveal	1	2153	-3.9119	1.2101	Plate control	1.2101	PASS	PASS	1.3.0	NPX Map	1.5.0	5.1.0	ngs2counts	Illumina NextSeq 2000	6.4869		1	1	1	1
51_MYOT_530_H2O_VC	SAMPLE	C7	reveal_plate_layout_GB221025_CD	R10002	OID50493	Q9BRQ6	CHCHD6	assay	Reveal	1	2129	-3.9234	1.1986	Plate control	1.1986	PASS	PASS	1.3.0	NPX Map	1.5.0	5.1.0	ngs2counts	Illumina NextSeq 2000	6.4869		1	1	1	1
4_MYOT_602_GIP_VC	SAMPLE	D1	reveal_plate_layout_GB221025_CD	R10002	OID50493	Q9BRQ6	CHCHD6	assay	Reveal	1	516	-5.8343	-0.7123	Plate control	-0.7123	PASS	PASS	1.3.0	NPX Map	1.5.0	5.1.0	ngs2counts	Illumina NextSeq 2000	6.4869		1	1	1	1
21_MYOT_RHH80_H2O_VC	SAMPLE	E3	reveal_plate_layout_GB221025_CD	R10002	OID50493	Q9BRQ6	CHCHD6	assay	Reveal	1	603	-5.8506	-0.7286	Plate control	-0.7286	PASS	PASS	1.3.0	NPX Map	1.5.0	5.1.0	ngs2counts	Illumina NextSeq 2000	6.4869		1	1	1	1
37_MYOT_RHH80_GIP_VC	SAMPLE	E5	reveal_plate_layout_GB221025_CD	R10002	OID50493	Q9BRQ6	CHCHD6	assay	Reveal	1	697	-6.0628	-0.9408	Plate control	-0.9408	PASS	PASS	1.3.0	NPX Map	1.5.0	5.1.0	ngs2counts	Illumina NextSeq 2000	6.4869		1	1	1	1
53_MYOT_537_SEMA_VC	SAMPLE	E7	reveal_plate_layout_GB221025_CD	R10002	OID50493	Q9BRQ6	CHCHD6	assay	Reveal	1	761	-5.5776	-0.4556	Plate control	-0.4556	PASS	PASS	1.3.0	NPX Map	1.5.0	5.1.0	ngs2counts	Illumina NextSeq 2000	6.4869		1	1	1	1
61_MYOT_RHH80_DMSO_VC	SAMPLE	E8	reveal_plate_layout_GB221025_CD	R10002	OID50493	Q9BRQ6	CHCHD6	assay	Reveal	1	561	-6.1442	-1.0222	Plate control	-1.0222	PASS	PASS	1.3.0	NPX Map	1.5.0	5.1.0	ngs2counts	Illumina NextSeq 2000	6.4869		1	1	1	1
69_MYOT_530_SEMA_VC	SAMPLE	E9	reveal_plate_layout_GB221025_CD	R10002	OID50493	Q9BRQ6	CHCHD6	assay	Reveal	1	1512	-4.6774	0.4446	Plate control	0.4446	PASS	PASS	1.3.0	NPX Map	1.5.0	5.1.0	ngs2counts	Illumina NextSeq 2000	6.4869		1	1	1	1
85_MYOT_651_GIP_VC	SAMPLE	E11	reveal_plate_layout_GB221025_CD	R10002	OID50493	Q9BRQ6	CHCHD6	assay	Reveal	1	1924	-4.2865	0.8355	Plate control	0.8355	PASS	PASS	1.3.0	NPX Map	1.5.0	5.1.0	ngs2counts	Illumina NextSeq 2000	6.4869		1	1	1	1
15_MYOT_530_DMSO_VC	SAMPLE	G2	reveal_plate_layout_GB221025_CD	R10002	OID50493	Q9BRQ6	CHCHD6	assay	Reveal	1	2513	-3.6185	1.5035	Plate control	1.5035	PASS	PASS	1.3.0	NPX Map	1.5.0	5.1.0	ngs2counts	Illumina NextSeq 2000	6.4869		1	1	1	1
79_MYOT_602_DMSO_VC	SAMPLE	G10	reveal_plate_layout_GB221025_CD	R10002	OID50493	Q9BRQ6	CHCHD6	assay	Reveal	1	437	-6.5433	-1.4212	Plate control	-1.4212	PASS	PASS	1.3.0	NPX Map	1.5.0	5.1.0	ngs2counts	Illumina NextSeq 2000	6.4869		1	1	1	1
56_MYOT_537_GIP_VC	SAMPLE	H7	reveal_plate_layout_GB221025_CD	R10002	OID50493	Q9BRQ6	CHCHD6	assay	Reveal	1	768	-5.602	-0.48	Plate control	-0.48	PASS	PASS	1.3.0	NPX Map	1.5.0	5.1.0	ngs2counts	Illumina NextSeq 2000	6.4869		1	1	1	1
25_MYOT_530_GIP_VC	SAMPLE	A4	reveal_plate_layout_GB221025_CD	R10002	OID50125	P11229	CHRM1	assay	Reveal	1	402	-6.1053	-0.8768	Plate control	-0.8768	PASS	PASS	1.3.0	NPX Map	1.5.0	5.1.0	ngs2counts	Illumina NextSeq 2000	7.8795		1	1	1	1
49_MYOT_602_SEMA_VC	SAMPLE	A7	reveal_plate_layout_GB221025_CD	R10002	OID50125	P11229	CHRM1	assay	Reveal	1	415	-6.4808	-1.2523	Plate control	-1.2523	PASS	PASS	1.3.0	NPX Map	1.5.0	5.1.0	ngs2counts	Illumina NextSeq 2000	7.8795		1	1	1	1
73_MYOT_537_DMSO_VC	SAMPLE	A10	reveal_plate_layout_GB221025_CD	R10002	OID50125	P11229	CHRM1	assay	Reveal	1	377	-6.7006	-1.4721	Plate control	-1.4721	PASS	PASS	1.3.0	NPX Map	1.5.0	5.1.0	ngs2counts	Illumina NextSeq 2000	7.8795		1	1	1	1
81_MYOT_651_DMSO_VC	SAMPLE	A11	reveal_plate_layout_GB221025_CD	R10002	OID50125	P11229	CHRM1	assay	Reveal	1	377	-6.717	-1.4885	Plate control	-1.4885	PASS	PASS	1.3.0	NPX Map	1.5.0	5.1.0	ngs2counts	Illumina NextSeq 2000	7.8795		1	1	1	1
2_MYOT_651_H2O_VC	SAMPLE	B1	reveal_plate_layout_GB221025_CD	R10002	OID50125	P11229	CHRM1	assay	Reveal	1	310	-6.7284	-1.5	Plate control	-1.5	PASS	PASS	1.3.0	NPX Map	1.5.0	5.1.0	ngs2counts	Illumina NextSeq 2000	7.8795		1	1	1	1
10_MYOT_601_DMSO_VC	SAMPLE	B2	reveal_plate_layout_GB221025_CD	R10002	OID50125	P11229	CHRM1	assay	Reveal	1	361	-6.6213	-1.3928	Plate control	-1.3928	PASS	PASS	1.3.0	NPX Map	1.5.0	5.1.0	ngs2counts	Illumina NextSeq 2000	7.8795		1	1	1	1
18_MYOT_602_H2O_VC	SAMPLE	B3	reveal_plate_layout_GB221025_CD	R10002	OID50125	P11229	CHRM1	assay	Reveal	1	371	-6.7376	-1.5092	Plate control	-1.5092	PASS	PASS	1.3.0	NPX Map	1.5.0	5.1.0	ngs2counts	Illumina NextSeq 2000	7.8795		1	1	1	1
42_MYOT_537_H2O_VC	SAMPLE	B6	reveal_plate_layout_GB221025_CD	R10002	OID50125	P11229	CHRM1	assay	Reveal	1	474	-6.4117	-1.1832	Plate control	-1.1832	PASS	PASS	1.3.0	NPX Map	1.5.0	5.1.0	ngs2counts	Illumina NextSeq 2000	7.8795		1	1	1	1
58_MYOT_601_GIP_VC	SAMPLE	B8	reveal_plate_layout_GB221025_CD	R10002	OID50125	P11229	CHRM1	assay	Reveal	1	363	-6.5203	-1.2918	Plate control	-1.2918	PASS	PASS	1.3.0	NPX Map	1.5.0	5.1.0	ngs2counts	Illumina NextSeq 2000	7.8795		1	1	1	1
66_MYOT_651_SEMA_VC	SAMPLE	B9	reveal_plate_layout_GB221025_CD	R10002	OID50125	P11229	CHRM1	assay	Reveal	1	308	-6.7973	-1.5689	Plate control	-1.5689	PASS	PASS	1.3.0	NPX Map	1.5.0	5.1.0	ngs2counts	Illumina NextSeq 2000	7.8795		1	1	1	1
19_MYOT_RHH80_SEMA_VC	SAMPLE	C3	reveal_plate_layout_GB221025_CD	R10002	OID50125	P11229	CHRM1	assay	Reveal	1	441	-6.3103	-1.0818	Plate control	-1.0818	PASS	PASS	1.3.0	NPX Map	1.5.0	5.1.0	ngs2counts	Illumina NextSeq 2000	7.8795		1	1	1	1
27_MYOT_601_H2O_VC	SAMPLE	C4	reveal_plate_layout_GB221025_CD	R10002	OID50125	P11229	CHRM1	assay	Reveal	1	320	-6.7253	-1.4968	Plate control	-1.4968	PASS	PASS	1.3.0	NPX Map	1.5.0	5.1.0	ngs2counts	Illumina NextSeq 2000	7.8795		1	1	1	1
43_MYOT_601_SEMA_VC	SAMPLE	C6	reveal_plate_layout_GB221025_CD	R10002	OID50125	P11229	CHRM1	assay	Reveal	1	386	-6.3916	-1.1631	Plate control	-1.1631	PASS	PASS	1.3.0	NPX Map	1.5.0	5.1.0	ngs2counts	Illumina NextSeq 2000	7.8795		1	1	1	1
51_MYOT_530_H2O_VC	SAMPLE	C7	reveal_plate_layout_GB221025_CD	R10002	OID50125	P11229	CHRM1	assay	Reveal	1	442	-6.1915	-0.963	Plate control	-0.963	PASS	PASS	1.3.0	NPX Map	1.5.0	5.1.0	ngs2counts	Illumina NextSeq 2000	7.8795		1	1	1	1
4_MYOT_602_GIP_VC	SAMPLE	D1	reveal_plate_layout_GB221025_CD	R10002	OID50125	P11229	CHRM1	assay	Reveal	1	338	-6.4447	-1.2162	Plate control	-1.2162	PASS	PASS	1.3.0	NPX Map	1.5.0	5.1.0	ngs2counts	Illumina NextSeq 2000	7.8795		1	1	1	1
21_MYOT_RHH80_H2O_VC	SAMPLE	E3	reveal_plate_layout_GB221025_CD	R10002	OID50125	P11229	CHRM1	assay	Reveal	1	427	-6.3485	-1.12	Plate control	-1.12	PASS	PASS	1.3.0	NPX Map	1.5.0	5.1.0	ngs2counts	Illumina NextSeq 2000	7.8795		1	1	1	1
37_MYOT_RHH80_GIP_VC	SAMPLE	E5	reveal_plate_layout_GB221025_CD	R10002	OID50125	P11229	CHRM1	assay	Reveal	1	347	-7.069	-1.8406	Plate control	-1.8406	PASS	PASS	1.3.0	NPX Map	1.5.0	5.1.0	ngs2counts	Illumina NextSeq 2000	7.8795		1	1	1	1
53_MYOT_537_SEMA_VC	SAMPLE	E7	reveal_plate_layout_GB221025_CD	R10002	OID50125	P11229	CHRM1	assay	Reveal	1	424	-6.4214	-1.193	Plate control	-1.193	PASS	PASS	1.3.0	NPX Map	1.5.0	5.1.0	ngs2counts	Illumina NextSeq 2000	7.8795		1	1	1	1
61_MYOT_RHH80_DMSO_VC	SAMPLE	E8	reveal_plate_layout_GB221025_CD	R10002	OID50125	P11229	CHRM1	assay	Reveal	1	398	-6.6394	-1.411	Plate control	-1.411	PASS	PASS	1.3.0	NPX Map	1.5.0	5.1.0	ngs2counts	Illumina NextSeq 2000	7.8795		1	1	1	1
69_MYOT_530_SEMA_VC	SAMPLE	E9	reveal_plate_layout_GB221025_CD	R10002	OID50125	P11229	CHRM1	assay	Reveal	1	358	-6.7559	-1.5274	Plate control	-1.5274	PASS	PASS	1.3.0	NPX Map	1.5.0	5.1.0	ngs2counts	Illumina NextSeq 2000	7.8795		1	1	1	1
85_MYOT_651_GIP_VC	SAMPLE	E11	reveal_plate_layout_GB221025_CD	R10002	OID50125	P11229	CHRM1	assay	Reveal	1	373	-6.6533	-1.4249	Plate control	-1.4249	PASS	PASS	1.3.0	NPX Map	1.5.0	5.1.0	ngs2counts	Illumina NextSeq 2000	7.8795		1	1	1	1
15_MYOT_530_DMSO_VC	SAMPLE	G2	reveal_plate_layout_GB221025_CD	R10002	OID50125	P11229	CHRM1	assay	Reveal	1	444	-6.1193	-0.8908	Plate control	-0.8908	PASS	PASS	1.3.0	NPX Map	1.5.0	5.1.0	ngs2counts	Illumina NextSeq 2000	7.8795		1	1	1	1
79_MYOT_602_DMSO_VC	SAMPLE	G10	reveal_plate_layout_GB221025_CD	R10002	OID50125	P11229	CHRM1	assay	Reveal	1	439	-6.5367	-1.3082	Plate control	-1.3082	PASS	PASS	1.3.0	NPX Map	1.5.0	5.1.0	ngs2counts	Illumina NextSeq 2000	7.8795		1	1	1	1
56_MYOT_537_GIP_VC	SAMPLE	H7	reveal_plate_layout_GB221025_CD	R10002	OID50125	P11229	CHRM1	assay	Reveal	1	572	-6.0271	-0.7987	Plate control	-0.7987	PASS	PASS	1.3.0	NPX Map	1.5.0	5.1.0	ngs2counts	Illumina NextSeq 2000	7.8795		1	1	1	1
25_MYOT_530_GIP_VC	SAMPLE	A4	reveal_plate_layout_GB221025_CD	R10002	OID50034	P20309	CHRM3	assay	Reveal	1	4117	-2.749	0.989	Plate control	0.989	PASS	PASS	1.3.0	NPX Map	1.5.0	5.1.0	ngs2counts	Illumina NextSeq 2000	9.367		1	1	1	1
49_MYOT_602_SEMA_VC	SAMPLE	A7	reveal_plate_layout_GB221025_CD	R10002	OID50034	P20309	CHRM3	assay	Reveal	1	5183	-2.8382	0.8998	Plate control	0.8998	PASS	PASS	1.3.0	NPX Map	1.5.0	5.1.0	ngs2counts	Illumina NextSeq 2000	9.367		1	1	1	1
73_MYOT_537_DMSO_VC	SAMPLE	A10	reveal_plate_layout_GB221025_CD	R10002	OID50034	P20309	CHRM3	assay	Reveal	1	3556	-3.463	0.275	Plate control	0.275	PASS	PASS	1.3.0	NPX Map	1.5.0	5.1.0	ngs2counts	Illumina NextSeq 2000	9.367		1	1	1	1
81_MYOT_651_DMSO_VC	SAMPLE	A11	reveal_plate_layout_GB221025_CD	R10002	OID50034	P20309	CHRM3	assay	Reveal	1	7248	-2.452	1.2859	Plate control	1.2859	PASS	PASS	1.3.0	NPX Map	1.5.0	5.1.0	ngs2counts	Illumina NextSeq 2000	9.367		1	1	1	1
2_MYOT_651_H2O_VC	SAMPLE	B1	reveal_plate_layout_GB221025_CD	R10002	OID50034	P20309	CHRM3	assay	Reveal	1	8634	-1.9288	1.8092	Plate control	1.8092	PASS	PASS	1.3.0	NPX Map	1.5.0	5.1.0	ngs2counts	Illumina NextSeq 2000	9.367		1	1	1	1
10_MYOT_601_DMSO_VC	SAMPLE	B2	reveal_plate_layout_GB221025_CD	R10002	OID50034	P20309	CHRM3	assay	Reveal	1	6822	-2.3811	1.3568	Plate control	1.3568	PASS	PASS	1.3.0	NPX Map	1.5.0	5.1.0	ngs2counts	Illumina NextSeq 2000	9.367		1	1	1	1
18_MYOT_602_H2O_VC	SAMPLE	B3	reveal_plate_layout_GB221025_CD	R10002	OID50034	P20309	CHRM3	assay	Reveal	1	6105	-2.6971	1.0408	Plate control	1.0408	PASS	PASS	1.3.0	NPX Map	1.5.0	5.1.0	ngs2counts	Illumina NextSeq 2000	9.367		1	1	1	1
42_MYOT_537_H2O_VC	SAMPLE	B6	reveal_plate_layout_GB221025_CD	R10002	OID50034	P20309	CHRM3	assay	Reveal	1	5791	-2.8008	0.9371	Plate control	0.9371	PASS	PASS	1.3.0	NPX Map	1.5.0	5.1.0	ngs2counts	Illumina NextSeq 2000	9.367		1	1	1	1
58_MYOT_601_GIP_VC	SAMPLE	B8	reveal_plate_layout_GB221025_CD	R10002	OID50034	P20309	CHRM3	assay	Reveal	1	7388	-2.1731	1.5648	Plate control	1.5648	PASS	PASS	1.3.0	NPX Map	1.5.0	5.1.0	ngs2counts	Illumina NextSeq 2000	9.367		1	1	1	1
66_MYOT_651_SEMA_VC	SAMPLE	B9	reveal_plate_layout_GB221025_CD	R10002	OID50034	P20309	CHRM3	assay	Reveal	1	5010	-2.7735	0.9644	Plate control	0.9644	PASS	PASS	1.3.0	NPX Map	1.5.0	5.1.0	ngs2counts	Illumina NextSeq 2000	9.367		1	1	1	1
19_MYOT_RHH80_SEMA_VC	SAMPLE	C3	reveal_plate_layout_GB221025_CD	R10002	OID50034	P20309	CHRM3	assay	Reveal	1	4416	-2.9864	0.7516	Plate control	0.7516	PASS	PASS	1.3.0	NPX Map	1.5.0	5.1.0	ngs2counts	Illumina NextSeq 2000	9.367		1	1	1	1
27_MYOT_601_H2O_VC	SAMPLE	C4	reveal_plate_layout_GB221025_CD	R10002	OID50034	P20309	CHRM3	assay	Reveal	1	7946	-2.0912	1.6468	Plate control	1.6468	PASS	PASS	1.3.0	NPX Map	1.5.0	5.1.0	ngs2counts	Illumina NextSeq 2000	9.367		1	1	1	1
43_MYOT_601_SEMA_VC	SAMPLE	C6	reveal_plate_layout_GB221025_CD	R10002	OID50034	P20309	CHRM3	assay	Reveal	1	5179	-2.6456	1.0924	Plate control	1.0924	PASS	PASS	1.3.0	NPX Map	1.5.0	5.1.0	ngs2counts	Illumina NextSeq 2000	9.367		1	1	1	1
51_MYOT_530_H2O_VC	SAMPLE	C7	reveal_plate_layout_GB221025_CD	R10002	OID50034	P20309	CHRM3	assay	Reveal	1	5903	-2.4521	1.2858	Plate control	1.2858	PASS	PASS	1.3.0	NPX Map	1.5.0	5.1.0	ngs2counts	Illumina NextSeq 2000	9.367		1	1	1	1
4_MYOT_602_GIP_VC	SAMPLE	D1	reveal_plate_layout_GB221025_CD	R10002	OID50034	P20309	CHRM3	assay	Reveal	1	7768	-1.9222	1.8157	Plate control	1.8157	PASS	PASS	1.3.0	NPX Map	1.5.0	5.1.0	ngs2counts	Illumina NextSeq 2000	9.367		1	1	1	1
21_MYOT_RHH80_H2O_VC	SAMPLE	E3	reveal_plate_layout_GB221025_CD	R10002	OID50034	P20309	CHRM3	assay	Reveal	1	4437	-2.9712	0.7667	Plate control	0.7667	PASS	PASS	1.3.0	NPX Map	1.5.0	5.1.0	ngs2counts	Illumina NextSeq 2000	9.367		1	1	1	1
37_MYOT_RHH80_GIP_VC	SAMPLE	E5	reveal_plate_layout_GB221025_CD	R10002	OID50034	P20309	CHRM3	assay	Reveal	1	6959	-2.7432	0.9948	Plate control	0.9948	PASS	PASS	1.3.0	NPX Map	1.5.0	5.1.0	ngs2counts	Illumina NextSeq 2000	9.367		1	1	1	1
53_MYOT_537_SEMA_VC	SAMPLE	E7	reveal_plate_layout_GB221025_CD	R10002	OID50034	P20309	CHRM3	assay	Reveal	1	5238	-2.7945	0.9434	Plate control	0.9434	PASS	PASS	1.3.0	NPX Map	1.5.0	5.1.0	ngs2counts	Illumina NextSeq 2000	9.367		1	1	1	1
61_MYOT_RHH80_DMSO_VC	SAMPLE	E8	reveal_plate_layout_GB221025_CD	R10002	OID50034	P20309	CHRM3	assay	Reveal	1	4388	-3.1767	0.5613	Plate control	0.5613	PASS	PASS	1.3.0	NPX Map	1.5.0	5.1.0	ngs2counts	Illumina NextSeq 2000	9.367		1	1	1	1
69_MYOT_530_SEMA_VC	SAMPLE	E9	reveal_plate_layout_GB221025_CD	R10002	OID50034	P20309	CHRM3	assay	Reveal	1	6397	-2.5965	1.1415	Plate control	1.1415	PASS	PASS	1.3.0	NPX Map	1.5.0	5.1.0	ngs2counts	Illumina NextSeq 2000	9.367		1	1	1	1
85_MYOT_651_GIP_VC	SAMPLE	E11	reveal_plate_layout_GB221025_CD	R10002	OID50034	P20309	CHRM3	assay	Reveal	1	12951	-1.5356	2.2024	Plate control	2.2024	PASS	PASS	1.3.0	NPX Map	1.5.0	5.1.0	ngs2counts	Illumina NextSeq 2000	9.367		1	1	1	1
15_MYOT_530_DMSO_VC	SAMPLE	G2	reveal_plate_layout_GB221025_CD	R10002	OID50034	P20309	CHRM3	assay	Reveal	1	3529	-3.1287	0.6093	Plate control	0.6093	PASS	PASS	1.3.0	NPX Map	1.5.0	5.1.0	ngs2counts	Illumina NextSeq 2000	9.367		1	1	1	1
79_MYOT_602_DMSO_VC	SAMPLE	G10	reveal_plate_layout_GB221025_CD	R10002	OID50034	P20309	CHRM3	assay	Reveal	1	5242	-2.9589	0.7791	Plate control	0.7791	PASS	PASS	1.3.0	NPX Map	1.5.0	5.1.0	ngs2counts	Illumina NextSeq 2000	9.367		1	1	1	1
56_MYOT_537_GIP_VC	SAMPLE	H7	reveal_plate_layout_GB221025_CD	R10002	OID50034	P20309	CHRM3	assay	Reveal	1	4409	-3.0808	0.6572	Plate control	0.6572	PASS	PASS	1.3.0	NPX Map	1.5.0	5.1.0	ngs2counts	Illumina NextSeq 2000	9.367		1	1	1	1
25_MYOT_530_GIP_VC	SAMPLE	A4	reveal_plate_layout_GB221025_CD	R10002	OID50035	Q9Y4C5	CHST2	assay	Reveal	1	5119	-2.4347	-0.7362	Plate control	-0.7362	PASS	PASS	1.3.0	NPX Map	1.5.0	5.1.0	ngs2counts	Illumina NextSeq 2000	5.2756		1	1	1	1
49_MYOT_602_SEMA_VC	SAMPLE	A7	reveal_plate_layout_GB221025_CD	R10002	OID50035	Q9Y4C5	CHST2	assay	Reveal	1	6494	-2.5129	-0.8144	Plate control	-0.8144	PASS	PASS	1.3.0	NPX Map	1.5.0	5.1.0	ngs2counts	Illumina NextSeq 2000	5.2756		1	1	1	1
73_MYOT_537_DMSO_VC	SAMPLE	A10	reveal_plate_layout_GB221025_CD	R10002	OID50035	Q9Y4C5	CHST2	assay	Reveal	1	5252	-2.9004	-1.2019	Plate control	-1.2019	PASS	PASS	1.3.0	NPX Map	1.5.0	5.1.0	ngs2counts	Illumina NextSeq 2000	5.2756		1	1	1	1
81_MYOT_651_DMSO_VC	SAMPLE	A11	reveal_plate_layout_GB221025_CD	R10002	OID50035	Q9Y4C5	CHST2	assay	Reveal	1	5724	-2.7926	-1.0941	Plate control	-1.0941	PASS	PASS	1.3.0	NPX Map	1.5.0	5.1.0	ngs2counts	Illumina NextSeq 2000	5.2756		1	1	1	1
2_MYOT_651_H2O_VC	SAMPLE	B1	reveal_plate_layout_GB221025_CD	R10002	OID50035	Q9Y4C5	CHST2	assay	Reveal	1	5697	-2.5286	-0.8301	Plate control	-0.8301	PASS	PASS	1.3.0	NPX Map	1.5.0	5.1.0	ngs2counts	Illumina NextSeq 2000	5.2756		1	1	1	1
10_MYOT_601_DMSO_VC	SAMPLE	B2	reveal_plate_layout_GB221025_CD	R10002	OID50035	Q9Y4C5	CHST2	assay	Reveal	1	6068	-2.5501	-0.8516	Plate control	-0.8516	PASS	PASS	1.3.0	NPX Map	1.5.0	5.1.0	ngs2counts	Illumina NextSeq 2000	5.2756		1	1	1	1
18_MYOT_602_H2O_VC	SAMPLE	B3	reveal_plate_layout_GB221025_CD	R10002	OID50035	Q9Y4C5	CHST2	assay	Reveal	1	6244	-2.6647	-0.9662	Plate control	-0.9662	PASS	PASS	1.3.0	NPX Map	1.5.0	5.1.0	ngs2counts	Illumina NextSeq 2000	5.2756		1	1	1	1
42_MYOT_537_H2O_VC	SAMPLE	B6	reveal_plate_layout_GB221025_CD	R10002	OID50035	Q9Y4C5	CHST2	assay	Reveal	1	6581	-2.6163	-0.9178	Plate control	-0.9178	PASS	PASS	1.3.0	NPX Map	1.5.0	5.1.0	ngs2counts	Illumina NextSeq 2000	5.2756		1	1	1	1
58_MYOT_601_GIP_VC	SAMPLE	B8	reveal_plate_layout_GB221025_CD	R10002	OID50035	Q9Y4C5	CHST2	assay	Reveal	1	5416	-2.6211	-0.9226	Plate control	-0.9226	PASS	PASS	1.3.0	NPX Map	1.5.0	5.1.0	ngs2counts	Illumina NextSeq 2000	5.2756		1	1	1	1
66_MYOT_651_SEMA_VC	SAMPLE	B9	reveal_plate_layout_GB221025_CD	R10002	OID50035	Q9Y4C5	CHST2	assay	Reveal	1	5958	-2.5235	-0.825	Plate control	-0.825	PASS	PASS	1.3.0	NPX Map	1.5.0	5.1.0	ngs2counts	Illumina NextSeq 2000	5.2756		1	1	1	1
19_MYOT_RHH80_SEMA_VC	SAMPLE	C3	reveal_plate_layout_GB221025_CD	R10002	OID50035	Q9Y4C5	CHST2	assay	Reveal	1	5837	-2.5839	-0.8854	Plate control	-0.8854	PASS	PASS	1.3.0	NPX Map	1.5.0	5.1.0	ngs2counts	Illumina NextSeq 2000	5.2756		1	1	1	1
27_MYOT_601_H2O_VC	SAMPLE	C4	reveal_plate_layout_GB221025_CD	R10002	OID50035	Q9Y4C5	CHST2	assay	Reveal	1	5944	-2.51	-0.8115	Plate control	-0.8115	PASS	PASS	1.3.0	NPX Map	1.5.0	5.1.0	ngs2counts	Illumina NextSeq 2000	5.2756		1	1	1	1
43_MYOT_601_SEMA_VC	SAMPLE	C6	reveal_plate_layout_GB221025_CD	R10002	OID50035	Q9Y4C5	CHST2	assay	Reveal	1	5007	-2.6943	-0.9958	Plate control	-0.9958	PASS	PASS	1.3.0	NPX Map	1.5.0	5.1.0	ngs2counts	Illumina NextSeq 2000	5.2756		1	1	1	1
51_MYOT_530_H2O_VC	SAMPLE	C7	reveal_plate_layout_GB221025_CD	R10002	OID50035	Q9Y4C5	CHST2	assay	Reveal	1	5749	-2.4903	-0.7918	Plate control	-0.7918	PASS	PASS	1.3.0	NPX Map	1.5.0	5.1.0	ngs2counts	Illumina NextSeq 2000	5.2756		1	1	1	1
4_MYOT_602_GIP_VC	SAMPLE	D1	reveal_plate_layout_GB221025_CD	R10002	OID50035	Q9Y4C5	CHST2	assay	Reveal	1	4963	-2.5685	-0.8701	Plate control	-0.8701	PASS	PASS	1.3.0	NPX Map	1.5.0	5.1.0	ngs2counts	Illumina NextSeq 2000	5.2756		1	1	1	1
21_MYOT_RHH80_H2O_VC	SAMPLE	E3	reveal_plate_layout_GB221025_CD	R10002	OID50035	Q9Y4C5	CHST2	assay	Reveal	1	5646	-2.6236	-0.9251	Plate control	-0.9251	PASS	PASS	1.3.0	NPX Map	1.5.0	5.1.0	ngs2counts	Illumina NextSeq 2000	5.2756		1	1	1	1
37_MYOT_RHH80_GIP_VC	SAMPLE	E5	reveal_plate_layout_GB221025_CD	R10002	OID50035	Q9Y4C5	CHST2	assay	Reveal	1	6540	-2.8328	-1.1343	Plate control	-1.1343	PASS	PASS	1.3.0	NPX Map	1.5.0	5.1.0	ngs2counts	Illumina NextSeq 2000	5.2756		1	1	1	1
53_MYOT_537_SEMA_VC	SAMPLE	E7	reveal_plate_layout_GB221025_CD	R10002	OID50035	Q9Y4C5	CHST2	assay	Reveal	1	5061	-2.8441	-1.1457	Plate control	-1.1457	PASS	PASS	1.3.0	NPX Map	1.5.0	5.1.0	ngs2counts	Illumina NextSeq 2000	5.2756		1	1	1	1
61_MYOT_RHH80_DMSO_VC	SAMPLE	E8	reveal_plate_layout_GB221025_CD	R10002	OID50035	Q9Y4C5	CHST2	assay	Reveal	1	6271	-2.6616	-0.9631	Plate control	-0.9631	PASS	PASS	1.3.0	NPX Map	1.5.0	5.1.0	ngs2counts	Illumina NextSeq 2000	5.2756		1	1	1	1
69_MYOT_530_SEMA_VC	SAMPLE	E9	reveal_plate_layout_GB221025_CD	R10002	OID50035	Q9Y4C5	CHST2	assay	Reveal	1	5608	-2.7864	-1.0879	Plate control	-1.0879	PASS	PASS	1.3.0	NPX Map	1.5.0	5.1.0	ngs2counts	Illumina NextSeq 2000	5.2756		1	1	1	1
85_MYOT_651_GIP_VC	SAMPLE	E11	reveal_plate_layout_GB221025_CD	R10002	OID50035	Q9Y4C5	CHST2	assay	Reveal	1	6067	-2.6296	-0.9311	Plate control	-0.9311	PASS	PASS	1.3.0	NPX Map	1.5.0	5.1.0	ngs2counts	Illumina NextSeq 2000	5.2756		1	1	1	1
15_MYOT_530_DMSO_VC	SAMPLE	G2	reveal_plate_layout_GB221025_CD	R10002	OID50035	Q9Y4C5	CHST2	assay	Reveal	1	5477	-2.4946	-0.7961	Plate control	-0.7961	PASS	PASS	1.3.0	NPX Map	1.5.0	5.1.0	ngs2counts	Illumina NextSeq 2000	5.2756		1	1	1	1
79_MYOT_602_DMSO_VC	SAMPLE	G10	reveal_plate_layout_GB221025_CD	R10002	OID50035	Q9Y4C5	CHST2	assay	Reveal	1	6283	-2.6975	-0.999	Plate control	-0.999	PASS	PASS	1.3.0	NPX Map	1.5.0	5.1.0	ngs2counts	Illumina NextSeq 2000	5.2756		1	1	1	1
56_MYOT_537_GIP_VC	SAMPLE	H7	reveal_plate_layout_GB221025_CD	R10002	OID50035	Q9Y4C5	CHST2	assay	Reveal	1	6207	-2.5873	-0.8888	Plate control	-0.8888	PASS	PASS	1.3.0	NPX Map	1.5.0	5.1.0	ngs2counts	Illumina NextSeq 2000	5.2756		1	1	1	1
25_MYOT_530_GIP_VC	SAMPLE	A4	reveal_plate_layout_GB221025_CD	R10002	OID50126	O15111	CHUK	assay	Reveal	1	934	-4.8891	-0.9635	Plate control	-0.9635	PASS	PASS	1.3.0	NPX Map	1.5.0	5.1.0	ngs2counts	Illumina NextSeq 2000	7.0317		1	1	1	1
49_MYOT_602_SEMA_VC	SAMPLE	A7	reveal_plate_layout_GB221025_CD	R10002	OID50126	O15111	CHUK	assay	Reveal	1	275	-7.0745	-3.1489	Plate control	-3.1489	PASS	PASS	1.3.0	NPX Map	1.5.0	5.1.0	ngs2counts	Illumina NextSeq 2000	7.0317		1	1	1	1
73_MYOT_537_DMSO_VC	SAMPLE	A10	reveal_plate_layout_GB221025_CD	R10002	OID50126	O15111	CHUK	assay	Reveal	1	289	-7.0841	-3.1585	Plate control	-3.1585	PASS	PASS	1.3.0	NPX Map	1.5.0	5.1.0	ngs2counts	Illumina NextSeq 2000	7.0317		1	1	1	1
81_MYOT_651_DMSO_VC	SAMPLE	A11	reveal_plate_layout_GB221025_CD	R10002	OID50126	O15111	CHUK	assay	Reveal	1	444	-6.481	-2.5554	Plate control	-2.5554	PASS	PASS	1.3.0	NPX Map	1.5.0	5.1.0	ngs2counts	Illumina NextSeq 2000	7.0317		1	1	1	1
2_MYOT_651_H2O_VC	SAMPLE	B1	reveal_plate_layout_GB221025_CD	R10002	OID50126	O15111	CHUK	assay	Reveal	1	590	-5.8	-1.8744	Plate control	-1.8744	PASS	PASS	1.3.0	NPX Map	1.5.0	5.1.0	ngs2counts	Illumina NextSeq 2000	7.0317		1	1	1	1
10_MYOT_601_DMSO_VC	SAMPLE	B2	reveal_plate_layout_GB221025_CD	R10002	OID50126	O15111	CHUK	assay	Reveal	1	442	-6.3292	-2.4036	Plate control	-2.4036	PASS	PASS	1.3.0	NPX Map	1.5.0	5.1.0	ngs2counts	Illumina NextSeq 2000	7.0317		1	1	1	1
18_MYOT_602_H2O_VC	SAMPLE	B3	reveal_plate_layout_GB221025_CD	R10002	OID50126	O15111	CHUK	assay	Reveal	1	253	-7.2899	-3.3643	Plate control	-3.3643	PASS	PASS	1.3.0	NPX Map	1.5.0	5.1.0	ngs2counts	Illumina NextSeq 2000	7.0317		1	1	1	1
42_MYOT_537_H2O_VC	SAMPLE	B6	reveal_plate_layout_GB221025_CD	R10002	OID50126	O15111	CHUK	assay	Reveal	1	248	-7.3462	-3.4206	Plate control	-3.4206	PASS	PASS	1.3.0	NPX Map	1.5.0	5.1.0	ngs2counts	Illumina NextSeq 2000	7.0317		1	1	1	1
58_MYOT_601_GIP_VC	SAMPLE	B8	reveal_plate_layout_GB221025_CD	R10002	OID50126	O15111	CHUK	assay	Reveal	1	614	-5.762	-1.8364	Plate control	-1.8364	PASS	PASS	1.3.0	NPX Map	1.5.0	5.1.0	ngs2counts	Illumina NextSeq 2000	7.0317		1	1	1	1
66_MYOT_651_SEMA_VC	SAMPLE	B9	reveal_plate_layout_GB221025_CD	R10002	OID50126	O15111	CHUK	assay	Reveal	1	408	-6.3917	-2.4661	Plate control	-2.4661	PASS	PASS	1.3.0	NPX Map	1.5.0	5.1.0	ngs2counts	Illumina NextSeq 2000	7.0317		1	1	1	1
19_MYOT_RHH80_SEMA_VC	SAMPLE	C3	reveal_plate_layout_GB221025_CD	R10002	OID50126	O15111	CHUK	assay	Reveal	1	343	-6.6728	-2.7473	Plate control	-2.7473	PASS	PASS	1.3.0	NPX Map	1.5.0	5.1.0	ngs2counts	Illumina NextSeq 2000	7.0317		1	1	1	1
27_MYOT_601_H2O_VC	SAMPLE	C4	reveal_plate_layout_GB221025_CD	R10002	OID50126	O15111	CHUK	assay	Reveal	1	500	-6.0814	-2.1558	Plate control	-2.1558	PASS	PASS	1.3.0	NPX Map	1.5.0	5.1.0	ngs2counts	Illumina NextSeq 2000	7.0317		1	1	1	1
43_MYOT_601_SEMA_VC	SAMPLE	C6	reveal_plate_layout_GB221025_CD	R10002	OID50126	O15111	CHUK	assay	Reveal	1	651	-5.6375	-1.712	Plate control	-1.712	PASS	PASS	1.3.0	NPX Map	1.5.0	5.1.0	ngs2counts	Illumina NextSeq 2000	7.0317		1	1	1	1
51_MYOT_530_H2O_VC	SAMPLE	C7	reveal_plate_layout_GB221025_CD	R10002	OID50126	O15111	CHUK	assay	Reveal	1	526	-5.9405	-2.0149	Plate control	-2.0149	PASS	PASS	1.3.0	NPX Map	1.5.0	5.1.0	ngs2counts	Illumina NextSeq 2000	7.0317		1	1	1	1
4_MYOT_602_GIP_VC	SAMPLE	D1	reveal_plate_layout_GB221025_CD	R10002	OID50126	O15111	CHUK	assay	Reveal	1	281	-6.7111	-2.7855	Plate control	-2.7855	PASS	PASS	1.3.0	NPX Map	1.5.0	5.1.0	ngs2counts	Illumina NextSeq 2000	7.0317		1	1	1	1
21_MYOT_RHH80_H2O_VC	SAMPLE	E3	reveal_plate_layout_GB221025_CD	R10002	OID50126	O15111	CHUK	assay	Reveal	1	316	-6.7828	-2.8572	Plate control	-2.8572	PASS	PASS	1.3.0	NPX Map	1.5.0	5.1.0	ngs2counts	Illumina NextSeq 2000	7.0317		1	1	1	1
37_MYOT_RHH80_GIP_VC	SAMPLE	E5	reveal_plate_layout_GB221025_CD	R10002	OID50126	O15111	CHUK	assay	Reveal	1	339	-7.1027	-3.1771	Plate control	-3.1771	PASS	PASS	1.3.0	NPX Map	1.5.0	5.1.0	ngs2counts	Illumina NextSeq 2000	7.0317		1	1	1	1
53_MYOT_537_SEMA_VC	SAMPLE	E7	reveal_plate_layout_GB221025_CD	R10002	OID50126	O15111	CHUK	assay	Reveal	1	223	-7.3485	-3.4229	Plate control	-3.4229	PASS	PASS	1.3.0	NPX Map	1.5.0	5.1.0	ngs2counts	Illumina NextSeq 2000	7.0317		1	1	1	1
61_MYOT_RHH80_DMSO_VC	SAMPLE	E8	reveal_plate_layout_GB221025_CD	R10002	OID50126	O15111	CHUK	assay	Reveal	1	304	-7.0281	-3.1025	Plate control	-3.1025	PASS	PASS	1.3.0	NPX Map	1.5.0	5.1.0	ngs2counts	Illumina NextSeq 2000	7.0317		1	1	1	1
69_MYOT_530_SEMA_VC	SAMPLE	E9	reveal_plate_layout_GB221025_CD	R10002	OID50126	O15111	CHUK	assay	Reveal	1	449	-6.4291	-2.5035	Plate control	-2.5035	PASS	PASS	1.3.0	NPX Map	1.5.0	5.1.0	ngs2counts	Illumina NextSeq 2000	7.0317		1	1	1	1
85_MYOT_651_GIP_VC	SAMPLE	E11	reveal_plate_layout_GB221025_CD	R10002	OID50126	O15111	CHUK	assay	Reveal	1	660	-5.83	-1.9045	Plate control	-1.9045	PASS	PASS	1.3.0	NPX Map	1.5.0	5.1.0	ngs2counts	Illumina NextSeq 2000	7.0317		1	1	1	1
15_MYOT_530_DMSO_VC	SAMPLE	G2	reveal_plate_layout_GB221025_CD	R10002	OID50126	O15111	CHUK	assay	Reveal	1	614	-5.6516	-1.7261	Plate control	-1.7261	PASS	PASS	1.3.0	NPX Map	1.5.0	5.1.0	ngs2counts	Illumina NextSeq 2000	7.0317		1	1	1	1
79_MYOT_602_DMSO_VC	SAMPLE	G10	reveal_plate_layout_GB221025_CD	R10002	OID50126	O15111	CHUK	assay	Reveal	1	380	-6.7449	-2.8193	Plate control	-2.8193	PASS	PASS	1.3.0	NPX Map	1.5.0	5.1.0	ngs2counts	Illumina NextSeq 2000	7.0317		1	1	1	1
56_MYOT_537_GIP_VC	SAMPLE	H7	reveal_plate_layout_GB221025_CD	R10002	OID50126	O15111	CHUK	assay	Reveal	1	474	-6.2983	-2.3727	Plate control	-2.3727	PASS	PASS	1.3.0	NPX Map	1.5.0	5.1.0	ngs2counts	Illumina NextSeq 2000	7.0317		1	1	1	1
25_MYOT_530_GIP_VC	SAMPLE	A4	reveal_plate_layout_GB221025_CD	R10002	OID50494	Q07065	CKAP4	assay	Reveal	1	14796	-0.9034	1.1465	Plate control	1.1465	PASS	PASS	1.3.0	NPX Map	1.5.0	5.1.0	ngs2counts	Illumina NextSeq 2000	11.2837		1	1	1	1
49_MYOT_602_SEMA_VC	SAMPLE	A7	reveal_plate_layout_GB221025_CD	R10002	OID50494	Q07065	CKAP4	assay	Reveal	1	2735	-3.7604	-1.7105	Plate control	-1.7105	PASS	PASS	1.3.0	NPX Map	1.5.0	5.1.0	ngs2counts	Illumina NextSeq 2000	11.2837		1	1	1	1
73_MYOT_537_DMSO_VC	SAMPLE	A10	reveal_plate_layout_GB221025_CD	R10002	OID50494	Q07065	CKAP4	assay	Reveal	1	3081	-3.6698	-1.6199	Plate control	-1.6199	PASS	PASS	1.3.0	NPX Map	1.5.0	5.1.0	ngs2counts	Illumina NextSeq 2000	11.2837		1	1	1	1
81_MYOT_651_DMSO_VC	SAMPLE	A11	reveal_plate_layout_GB221025_CD	R10002	OID50494	Q07065	CKAP4	assay	Reveal	1	6131	-2.6935	-0.6436	Plate control	-0.6436	PASS	PASS	1.3.0	NPX Map	1.5.0	5.1.0	ngs2counts	Illumina NextSeq 2000	11.2837		1	1	1	1
2_MYOT_651_H2O_VC	SAMPLE	B1	reveal_plate_layout_GB221025_CD	R10002	OID50494	Q07065	CKAP4	assay	Reveal	1	11292	-1.5416	0.5083	Plate control	0.5083	PASS	PASS	1.3.0	NPX Map	1.5.0	5.1.0	ngs2counts	Illumina NextSeq 2000	11.2837		1	1	1	1
10_MYOT_601_DMSO_VC	SAMPLE	B2	reveal_plate_layout_GB221025_CD	R10002	OID50494	Q07065	CKAP4	assay	Reveal	1	7429	-2.2582	-0.2083	Plate control	-0.2083	PASS	PASS	1.3.0	NPX Map	1.5.0	5.1.0	ngs2counts	Illumina NextSeq 2000	11.2837		1	1	1	1
18_MYOT_602_H2O_VC	SAMPLE	B3	reveal_plate_layout_GB221025_CD	R10002	OID50494	Q07065	CKAP4	assay	Reveal	1	1552	-4.673	-2.6231	Plate control	-2.6231	PASS	PASS	1.3.0	NPX Map	1.5.0	5.1.0	ngs2counts	Illumina NextSeq 2000	11.2837		1	1	1	1
42_MYOT_537_H2O_VC	SAMPLE	B6	reveal_plate_layout_GB221025_CD	R10002	OID50494	Q07065	CKAP4	assay	Reveal	1	4141	-3.2847	-1.2348	Plate control	-1.2348	PASS	PASS	1.3.0	NPX Map	1.5.0	5.1.0	ngs2counts	Illumina NextSeq 2000	11.2837		1	1	1	1
58_MYOT_601_GIP_VC	SAMPLE	B8	reveal_plate_layout_GB221025_CD	R10002	OID50494	Q07065	CKAP4	assay	Reveal	1	13702	-1.282	0.7679	Plate control	0.7679	PASS	PASS	1.3.0	NPX Map	1.5.0	5.1.0	ngs2counts	Illumina NextSeq 2000	11.2837		1	1	1	1
66_MYOT_651_SEMA_VC	SAMPLE	B9	reveal_plate_layout_GB221025_CD	R10002	OID50494	Q07065	CKAP4	assay	Reveal	1	6118	-2.4853	-0.4354	Plate control	-0.4354	PASS	PASS	1.3.0	NPX Map	1.5.0	5.1.0	ngs2counts	Illumina NextSeq 2000	11.2837		1	1	1	1
19_MYOT_RHH80_SEMA_VC	SAMPLE	C3	reveal_plate_layout_GB221025_CD	R10002	OID50494	Q07065	CKAP4	assay	Reveal	1	5154	-2.7634	-0.7135	Plate control	-0.7135	PASS	PASS	1.3.0	NPX Map	1.5.0	5.1.0	ngs2counts	Illumina NextSeq 2000	11.2837		1	1	1	1
27_MYOT_601_H2O_VC	SAMPLE	C4	reveal_plate_layout_GB221025_CD	R10002	OID50494	Q07065	CKAP4	assay	Reveal	1	9630	-1.8139	0.236	Plate control	0.236	PASS	PASS	1.3.0	NPX Map	1.5.0	5.1.0	ngs2counts	Illumina NextSeq 2000	11.2837		1	1	1	1
43_MYOT_601_SEMA_VC	SAMPLE	C6	reveal_plate_layout_GB221025_CD	R10002	OID50494	Q07065	CKAP4	assay	Reveal	1	35275	0.1223	2.1722	Plate control	2.1722	PASS	PASS	1.3.0	NPX Map	1.5.0	5.1.0	ngs2counts	Illumina NextSeq 2000	11.2837		1	1	1	1
51_MYOT_530_H2O_VC	SAMPLE	C7	reveal_plate_layout_GB221025_CD	R10002	OID50494	Q07065	CKAP4	assay	Reveal	1	7515	-2.1038	-0.0539	Plate control	-0.0539	PASS	PASS	1.3.0	NPX Map	1.5.0	5.1.0	ngs2counts	Illumina NextSeq 2000	11.2837		1	1	1	1
4_MYOT_602_GIP_VC	SAMPLE	D1	reveal_plate_layout_GB221025_CD	R10002	OID50494	Q07065	CKAP4	assay	Reveal	1	3991	-2.883	-0.8331	Plate control	-0.8331	PASS	PASS	1.3.0	NPX Map	1.5.0	5.1.0	ngs2counts	Illumina NextSeq 2000	11.2837		1	1	1	1
21_MYOT_RHH80_H2O_VC	SAMPLE	E3	reveal_plate_layout_GB221025_CD	R10002	OID50494	Q07065	CKAP4	assay	Reveal	1	3816	-3.1887	-1.1388	Plate control	-1.1388	PASS	PASS	1.3.0	NPX Map	1.5.0	5.1.0	ngs2counts	Illumina NextSeq 2000	11.2837		1	1	1	1
37_MYOT_RHH80_GIP_VC	SAMPLE	E5	reveal_plate_layout_GB221025_CD	R10002	OID50494	Q07065	CKAP4	assay	Reveal	1	2122	-4.4566	-2.4067	Plate control	-2.4067	PASS	PASS	1.3.0	NPX Map	1.5.0	5.1.0	ngs2counts	Illumina NextSeq 2000	11.2837		1	1	1	1
53_MYOT_537_SEMA_VC	SAMPLE	E7	reveal_plate_layout_GB221025_CD	R10002	OID50494	Q07065	CKAP4	assay	Reveal	1	2770	-3.7137	-1.6638	Plate control	-1.6638	PASS	PASS	1.3.0	NPX Map	1.5.0	5.1.0	ngs2counts	Illumina NextSeq 2000	11.2837		1	1	1	1
61_MYOT_RHH80_DMSO_VC	SAMPLE	E8	reveal_plate_layout_GB221025_CD	R10002	OID50494	Q07065	CKAP4	assay	Reveal	1	2072	-4.2592	-2.2093	Plate control	-2.2093	PASS	PASS	1.3.0	NPX Map	1.5.0	5.1.0	ngs2counts	Illumina NextSeq 2000	11.2837		1	1	1	1
69_MYOT_530_SEMA_VC	SAMPLE	E9	reveal_plate_layout_GB221025_CD	R10002	OID50494	Q07065	CKAP4	assay	Reveal	1	4244	-3.1885	-1.1386	Plate control	-1.1386	PASS	PASS	1.3.0	NPX Map	1.5.0	5.1.0	ngs2counts	Illumina NextSeq 2000	11.2837		1	1	1	1
85_MYOT_651_GIP_VC	SAMPLE	E11	reveal_plate_layout_GB221025_CD	R10002	OID50494	Q07065	CKAP4	assay	Reveal	1	19200	-0.9676	1.0824	Plate control	1.0824	PASS	PASS	1.3.0	NPX Map	1.5.0	5.1.0	ngs2counts	Illumina NextSeq 2000	11.2837		1	1	1	1
15_MYOT_530_DMSO_VC	SAMPLE	G2	reveal_plate_layout_GB221025_CD	R10002	OID50494	Q07065	CKAP4	assay	Reveal	1	7738	-1.996	0.0539	Plate control	0.0539	PASS	PASS	1.3.0	NPX Map	1.5.0	5.1.0	ngs2counts	Illumina NextSeq 2000	11.2837		1	1	1	1
79_MYOT_602_DMSO_VC	SAMPLE	G10	reveal_plate_layout_GB221025_CD	R10002	OID50494	Q07065	CKAP4	assay	Reveal	1	1412	-4.8512	-2.8013	Plate control	-2.8013	PASS	PASS	1.3.0	NPX Map	1.5.0	5.1.0	ngs2counts	Illumina NextSeq 2000	11.2837		1	1	1	1
56_MYOT_537_GIP_VC	SAMPLE	H7	reveal_plate_layout_GB221025_CD	R10002	OID50494	Q07065	CKAP4	assay	Reveal	1	5040	-2.8878	-0.8379	Plate control	-0.8379	PASS	PASS	1.3.0	NPX Map	1.5.0	5.1.0	ngs2counts	Illumina NextSeq 2000	11.2837		1	1	1	1
25_MYOT_530_GIP_VC	SAMPLE	A4	reveal_plate_layout_GB221025_CD	R10002	OID50495	Q8IUN9	CLEC10A	assay	Reveal	1	153	-7.499	-7.1723	Plate control	-7.1723	PASS	PASS	1.3.0	NPX Map	1.5.0	5.1.0	ngs2counts	Illumina NextSeq 2000	1.9739		1	1	1	1
49_MYOT_602_SEMA_VC	SAMPLE	A7	reveal_plate_layout_GB221025_CD	R10002	OID50495	Q8IUN9	CLEC10A	assay	Reveal	1	279	-7.0536	-6.727	Plate control	-6.727	PASS	PASS	1.3.0	NPX Map	1.5.0	5.1.0	ngs2counts	Illumina NextSeq 2000	1.9739		1	1	1	1
73_MYOT_537_DMSO_VC	SAMPLE	A10	reveal_plate_layout_GB221025_CD	R10002	OID50495	Q8IUN9	CLEC10A	assay	Reveal	1	221	-7.4711	-7.1444	Plate control	-7.1444	PASS	PASS	1.3.0	NPX Map	1.5.0	5.1.0	ngs2counts	Illumina NextSeq 2000	1.9739		1	1	1	1
81_MYOT_651_DMSO_VC	SAMPLE	A11	reveal_plate_layout_GB221025_CD	R10002	OID50495	Q8IUN9	CLEC10A	assay	Reveal	1	254	-7.2867	-6.96	Plate control	-6.96	PASS	PASS	1.3.0	NPX Map	1.5.0	5.1.0	ngs2counts	Illumina NextSeq 2000	1.9739		1	1	1	1
2_MYOT_651_H2O_VC	SAMPLE	B1	reveal_plate_layout_GB221025_CD	R10002	OID50495	Q8IUN9	CLEC10A	assay	Reveal	1	287	-6.8397	-6.513	Plate control	-6.513	PASS	PASS	1.3.0	NPX Map	1.5.0	5.1.0	ngs2counts	Illumina NextSeq 2000	1.9739		1	1	1	1
10_MYOT_601_DMSO_VC	SAMPLE	B2	reveal_plate_layout_GB221025_CD	R10002	OID50495	Q8IUN9	CLEC10A	assay	Reveal	1	171	-7.6993	-7.3726	Plate control	-7.3726	PASS	PASS	1.3.0	NPX Map	1.5.0	5.1.0	ngs2counts	Illumina NextSeq 2000	1.9739		1	1	1	1
18_MYOT_602_H2O_VC	SAMPLE	B3	reveal_plate_layout_GB221025_CD	R10002	OID50495	Q8IUN9	CLEC10A	assay	Reveal	1	226	-7.4527	-7.1261	Plate control	-7.1261	PASS	PASS	1.3.0	NPX Map	1.5.0	5.1.0	ngs2counts	Illumina NextSeq 2000	1.9739		1	1	1	1
42_MYOT_537_H2O_VC	SAMPLE	B6	reveal_plate_layout_GB221025_CD	R10002	OID50495	Q8IUN9	CLEC10A	assay	Reveal	1	290	-7.1205	-6.7938	Plate control	-6.7938	PASS	PASS	1.3.0	NPX Map	1.5.0	5.1.0	ngs2counts	Illumina NextSeq 2000	1.9739		1	1	1	1
58_MYOT_601_GIP_VC	SAMPLE	B8	reveal_plate_layout_GB221025_CD	R10002	OID50495	Q8IUN9	CLEC10A	assay	Reveal	1	276	-6.9156	-6.5889	Plate control	-6.5889	PASS	PASS	1.3.0	NPX Map	1.5.0	5.1.0	ngs2counts	Illumina NextSeq 2000	1.9739		1	1	1	1
66_MYOT_651_SEMA_VC	SAMPLE	B9	reveal_plate_layout_GB221025_CD	R10002	OID50495	Q8IUN9	CLEC10A	assay	Reveal	1	326	-6.7154	-6.3887	Plate control	-6.3887	PASS	PASS	1.3.0	NPX Map	1.5.0	5.1.0	ngs2counts	Illumina NextSeq 2000	1.9739		1	1	1	1
19_MYOT_RHH80_SEMA_VC	SAMPLE	C3	reveal_plate_layout_GB221025_CD	R10002	OID50495	Q8IUN9	CLEC10A	assay	Reveal	1	318	-6.782	-6.4553	Plate control	-6.4553	PASS	PASS	1.3.0	NPX Map	1.5.0	5.1.0	ngs2counts	Illumina NextSeq 2000	1.9739		1	1	1	1
27_MYOT_601_H2O_VC	SAMPLE	C4	reveal_plate_layout_GB221025_CD	R10002	OID50495	Q8IUN9	CLEC10A	assay	Reveal	1	281	-6.9128	-6.5861	Plate control	-6.5861	PASS	PASS	1.3.0	NPX Map	1.5.0	5.1.0	ngs2counts	Illumina NextSeq 2000	1.9739		1	1	1	1
43_MYOT_601_SEMA_VC	SAMPLE	C6	reveal_plate_layout_GB221025_CD	R10002	OID50495	Q8IUN9	CLEC10A	assay	Reveal	1	238	-7.0892	-6.7626	Plate control	-6.7626	PASS	PASS	1.3.0	NPX Map	1.5.0	5.1.0	ngs2counts	Illumina NextSeq 2000	1.9739		1	1	1	1
51_MYOT_530_H2O_VC	SAMPLE	C7	reveal_plate_layout_GB221025_CD	R10002	OID50495	Q8IUN9	CLEC10A	assay	Reveal	1	256	-6.9794	-6.6527	Plate control	-6.6527	PASS	PASS	1.3.0	NPX Map	1.5.0	5.1.0	ngs2counts	Illumina NextSeq 2000	1.9739		1	1	1	1
4_MYOT_602_GIP_VC	SAMPLE	D1	reveal_plate_layout_GB221025_CD	R10002	OID50495	Q8IUN9	CLEC10A	assay	Reveal	1	209	-7.1382	-6.8115	Plate control	-6.8115	PASS	PASS	1.3.0	NPX Map	1.5.0	5.1.0	ngs2counts	Illumina NextSeq 2000	1.9739		1	1	1	1
21_MYOT_RHH80_H2O_VC	SAMPLE	E3	reveal_plate_layout_GB221025_CD	R10002	OID50495	Q8IUN9	CLEC10A	assay	Reveal	1	160	-7.7647	-7.438	Plate control	-7.438	PASS	PASS	1.3.0	NPX Map	1.5.0	5.1.0	ngs2counts	Illumina NextSeq 2000	1.9739		1	1	1	1
37_MYOT_RHH80_GIP_VC	SAMPLE	E5	reveal_plate_layout_GB221025_CD	R10002	OID50495	Q8IUN9	CLEC10A	assay	Reveal	1	300	-7.279	-6.9523	Plate control	-6.9523	PASS	PASS	1.3.0	NPX Map	1.5.0	5.1.0	ngs2counts	Illumina NextSeq 2000	1.9739		1	1	1	1
53_MYOT_537_SEMA_VC	SAMPLE	E7	reveal_plate_layout_GB221025_CD	R10002	OID50495	Q8IUN9	CLEC10A	assay	Reveal	1	221	-7.3614	-7.0348	Plate control	-7.0348	PASS	PASS	1.3.0	NPX Map	1.5.0	5.1.0	ngs2counts	Illumina NextSeq 2000	1.9739		1	1	1	1
61_MYOT_RHH80_DMSO_VC	SAMPLE	E8	reveal_plate_layout_GB221025_CD	R10002	OID50495	Q8IUN9	CLEC10A	assay	Reveal	1	244	-7.3453	-7.0186	Plate control	-7.0186	PASS	PASS	1.3.0	NPX Map	1.5.0	5.1.0	ngs2counts	Illumina NextSeq 2000	1.9739		1	1	1	1
69_MYOT_530_SEMA_VC	SAMPLE	E9	reveal_plate_layout_GB221025_CD	R10002	OID50495	Q8IUN9	CLEC10A	assay	Reveal	1	208	-7.5392	-7.2126	Plate control	-7.2126	PASS	PASS	1.3.0	NPX Map	1.5.0	5.1.0	ngs2counts	Illumina NextSeq 2000	1.9739		1	1	1	1
85_MYOT_651_GIP_VC	SAMPLE	E11	reveal_plate_layout_GB221025_CD	R10002	OID50495	Q8IUN9	CLEC10A	assay	Reveal	1	238	-7.3016	-6.9749	Plate control	-6.9749	PASS	PASS	1.3.0	NPX Map	1.5.0	5.1.0	ngs2counts	Illumina NextSeq 2000	1.9739		1	1	1	1
15_MYOT_530_DMSO_VC	SAMPLE	G2	reveal_plate_layout_GB221025_CD	R10002	OID50495	Q8IUN9	CLEC10A	assay	Reveal	1	313	-6.6237	-6.297	Plate control	-6.297	PASS	PASS	1.3.0	NPX Map	1.5.0	5.1.0	ngs2counts	Illumina NextSeq 2000	1.9739		1	1	1	1
79_MYOT_602_DMSO_VC	SAMPLE	G10	reveal_plate_layout_GB221025_CD	R10002	OID50495	Q8IUN9	CLEC10A	assay	Reveal	1	295	-7.1102	-6.7835	Plate control	-6.7835	PASS	PASS	1.3.0	NPX Map	1.5.0	5.1.0	ngs2counts	Illumina NextSeq 2000	1.9739		1	1	1	1
56_MYOT_537_GIP_VC	SAMPLE	H7	reveal_plate_layout_GB221025_CD	R10002	OID50495	Q8IUN9	CLEC10A	assay	Reveal	1	286	-7.0271	-6.7005	Plate control	-6.7005	PASS	PASS	1.3.0	NPX Map	1.5.0	5.1.0	ngs2counts	Illumina NextSeq 2000	1.9739		1	1	1	1
25_MYOT_530_GIP_VC	SAMPLE	A4	reveal_plate_layout_GB221025_CD	R10002	OID50496	Q5QGZ9	CLEC12A	assay	Reveal	1	224	-6.949	-3.7428	Plate control	-3.7428	PASS	PASS	1.3.0	NPX Map	1.5.0	5.1.0	ngs2counts	Illumina NextSeq 2000	5.9921		1	1	1	1
49_MYOT_602_SEMA_VC	SAMPLE	A7	reveal_plate_layout_GB221025_CD	R10002	OID50496	Q5QGZ9	CLEC12A	assay	Reveal	1	251	-7.2062	-4.0001	Plate control	-4.0001	PASS	PASS	1.3.0	NPX Map	1.5.0	5.1.0	ngs2counts	Illumina NextSeq 2000	5.9921		1	1	1	1
73_MYOT_537_DMSO_VC	SAMPLE	A10	reveal_plate_layout_GB221025_CD	R10002	OID50496	Q5QGZ9	CLEC12A	assay	Reveal	1	389	-6.6554	-3.4492	Plate control	-3.4492	PASS	PASS	1.3.0	NPX Map	1.5.0	5.1.0	ngs2counts	Illumina NextSeq 2000	5.9921		1	1	1	1
81_MYOT_651_DMSO_VC	SAMPLE	A11	reveal_plate_layout_GB221025_CD	R10002	OID50496	Q5QGZ9	CLEC12A	assay	Reveal	1	247	-7.327	-4.1209	Plate control	-4.1209	PASS	PASS	1.3.0	NPX Map	1.5.0	5.1.0	ngs2counts	Illumina NextSeq 2000	5.9921		1	1	1	1
2_MYOT_651_H2O_VC	SAMPLE	B1	reveal_plate_layout_GB221025_CD	R10002	OID50496	Q5QGZ9	CLEC12A	assay	Reveal	1	203	-7.3392	-4.1331	Plate control	-4.1331	PASS	PASS	1.3.0	NPX Map	1.5.0	5.1.0	ngs2counts	Illumina NextSeq 2000	5.9921		1	1	1	1
10_MYOT_601_DMSO_VC	SAMPLE	B2	reveal_plate_layout_GB221025_CD	R10002	OID50496	Q5QGZ9	CLEC12A	assay	Reveal	1	292	-6.9273	-3.7211	Plate control	-3.7211	PASS	PASS	1.3.0	NPX Map	1.5.0	5.1.0	ngs2counts	Illumina NextSeq 2000	5.9921		1	1	1	1
18_MYOT_602_H2O_VC	SAMPLE	B3	reveal_plate_layout_GB221025_CD	R10002	OID50496	Q5QGZ9	CLEC12A	assay	Reveal	1	267	-7.2122	-4.0061	Plate control	-4.0061	PASS	PASS	1.3.0	NPX Map	1.5.0	5.1.0	ngs2counts	Illumina NextSeq 2000	5.9921		1	1	1	1
42_MYOT_537_H2O_VC	SAMPLE	B6	reveal_plate_layout_GB221025_CD	R10002	OID50496	Q5QGZ9	CLEC12A	assay	Reveal	1	197	-7.6784	-4.4722	Plate control	-4.4722	PASS	PASS	1.3.0	NPX Map	1.5.0	5.1.0	ngs2counts	Illumina NextSeq 2000	5.9921		1	1	1	1
58_MYOT_601_GIP_VC	SAMPLE	B8	reveal_plate_layout_GB221025_CD	R10002	OID50496	Q5QGZ9	CLEC12A	assay	Reveal	1	218	-7.2559	-4.0497	Plate control	-4.0497	PASS	PASS	1.3.0	NPX Map	1.5.0	5.1.0	ngs2counts	Illumina NextSeq 2000	5.9921		1	1	1	1
66_MYOT_651_SEMA_VC	SAMPLE	B9	reveal_plate_layout_GB221025_CD	R10002	OID50496	Q5QGZ9	CLEC12A	assay	Reveal	1	224	-7.2568	-4.0506	Plate control	-4.0506	PASS	PASS	1.3.0	NPX Map	1.5.0	5.1.0	ngs2counts	Illumina NextSeq 2000	5.9921		1	1	1	1
19_MYOT_RHH80_SEMA_VC	SAMPLE	C3	reveal_plate_layout_GB221025_CD	R10002	OID50496	Q5QGZ9	CLEC12A	assay	Reveal	1	365	-6.5831	-3.377	Plate control	-3.377	PASS	PASS	1.3.0	NPX Map	1.5.0	5.1.0	ngs2counts	Illumina NextSeq 2000	5.9921		1	1	1	1
27_MYOT_601_H2O_VC	SAMPLE	C4	reveal_plate_layout_GB221025_CD	R10002	OID50496	Q5QGZ9	CLEC12A	assay	Reveal	1	278	-6.9283	-3.7221	Plate control	-3.7221	PASS	PASS	1.3.0	NPX Map	1.5.0	5.1.0	ngs2counts	Illumina NextSeq 2000	5.9921		1	1	1	1
43_MYOT_601_SEMA_VC	SAMPLE	C6	reveal_plate_layout_GB221025_CD	R10002	OID50496	Q5QGZ9	CLEC12A	assay	Reveal	1	179	-7.5002	-4.2941	Plate control	-4.2941	PASS	PASS	1.3.0	NPX Map	1.5.0	5.1.0	ngs2counts	Illumina NextSeq 2000	5.9921		1	1	1	1
51_MYOT_530_H2O_VC	SAMPLE	C7	reveal_plate_layout_GB221025_CD	R10002	OID50496	Q5QGZ9	CLEC12A	assay	Reveal	1	198	-7.35	-4.1439	Plate control	-4.1439	PASS	PASS	1.3.0	NPX Map	1.5.0	5.1.0	ngs2counts	Illumina NextSeq 2000	5.9921		1	1	1	1
4_MYOT_602_GIP_VC	SAMPLE	D1	reveal_plate_layout_GB221025_CD	R10002	OID50496	Q5QGZ9	CLEC12A	assay	Reveal	1	297	-6.6312	-3.425	Plate control	-3.425	PASS	PASS	1.3.0	NPX Map	1.5.0	5.1.0	ngs2counts	Illumina NextSeq 2000	5.9921		1	1	1	1
21_MYOT_RHH80_H2O_VC	SAMPLE	E3	reveal_plate_layout_GB221025_CD	R10002	OID50496	Q5QGZ9	CLEC12A	assay	Reveal	1	309	-6.8151	-3.609	Plate control	-3.609	PASS	PASS	1.3.0	NPX Map	1.5.0	5.1.0	ngs2counts	Illumina NextSeq 2000	5.9921		1	1	1	1
37_MYOT_RHH80_GIP_VC	SAMPLE	E5	reveal_plate_layout_GB221025_CD	R10002	OID50496	Q5QGZ9	CLEC12A	assay	Reveal	1	273	-7.4151	-4.2089	Plate control	-4.2089	PASS	PASS	1.3.0	NPX Map	1.5.0	5.1.0	ngs2counts	Illumina NextSeq 2000	5.9921		1	1	1	1
53_MYOT_537_SEMA_VC	SAMPLE	E7	reveal_plate_layout_GB221025_CD	R10002	OID50496	Q5QGZ9	CLEC12A	assay	Reveal	1	198	-7.52	-4.3138	Plate control	-4.3138	PASS	PASS	1.3.0	NPX Map	1.5.0	5.1.0	ngs2counts	Illumina NextSeq 2000	5.9921		1	1	1	1
61_MYOT_RHH80_DMSO_VC	SAMPLE	E8	reveal_plate_layout_GB221025_CD	R10002	OID50496	Q5QGZ9	CLEC12A	assay	Reveal	1	305	-7.0234	-3.8172	Plate control	-3.8172	PASS	PASS	1.3.0	NPX Map	1.5.0	5.1.0	ngs2counts	Illumina NextSeq 2000	5.9921		1	1	1	1
69_MYOT_530_SEMA_VC	SAMPLE	E9	reveal_plate_layout_GB221025_CD	R10002	OID50496	Q5QGZ9	CLEC12A	assay	Reveal	1	272	-7.1522	-3.946	Plate control	-3.946	PASS	PASS	1.3.0	NPX Map	1.5.0	5.1.0	ngs2counts	Illumina NextSeq 2000	5.9921		1	1	1	1
85_MYOT_651_GIP_VC	SAMPLE	E11	reveal_plate_layout_GB221025_CD	R10002	OID50496	Q5QGZ9	CLEC12A	assay	Reveal	1	310	-6.9202	-3.7141	Plate control	-3.7141	PASS	PASS	1.3.0	NPX Map	1.5.0	5.1.0	ngs2counts	Illumina NextSeq 2000	5.9921		1	1	1	1
15_MYOT_530_DMSO_VC	SAMPLE	G2	reveal_plate_layout_GB221025_CD	R10002	OID50496	Q5QGZ9	CLEC12A	assay	Reveal	1	220	-7.1324	-3.9262	Plate control	-3.9262	PASS	PASS	1.3.0	NPX Map	1.5.0	5.1.0	ngs2counts	Illumina NextSeq 2000	5.9921		1	1	1	1
79_MYOT_602_DMSO_VC	SAMPLE	G10	reveal_plate_layout_GB221025_CD	R10002	OID50496	Q5QGZ9	CLEC12A	assay	Reveal	1	186	-7.7756	-4.5694	Plate control	-4.5694	PASS	PASS	1.3.0	NPX Map	1.5.0	5.1.0	ngs2counts	Illumina NextSeq 2000	5.9921		1	1	1	1
56_MYOT_537_GIP_VC	SAMPLE	H7	reveal_plate_layout_GB221025_CD	R10002	OID50496	Q5QGZ9	CLEC12A	assay	Reveal	1	619	-5.9132	-2.707	Plate control	-2.707	PASS	PASS	1.3.0	NPX Map	1.5.0	5.1.0	ngs2counts	Illumina NextSeq 2000	5.9921		1	1	1	1
25_MYOT_530_GIP_VC	SAMPLE	A4	reveal_plate_layout_GB221025_CD	R10002	OID50497	Q8NC01	CLEC1A	assay	Reveal	1	561	-5.6245	-2.8817	Plate control	-2.8817	PASS	PASS	1.3.0	NPX Map	1.5.0	5.1.0	ngs2counts	Illumina NextSeq 2000	6.527		1	1	1	1
49_MYOT_602_SEMA_VC	SAMPLE	A7	reveal_plate_layout_GB221025_CD	R10002	OID50497	Q8NC01	CLEC1A	assay	Reveal	1	521	-6.1526	-3.4098	Plate control	-3.4098	PASS	PASS	1.3.0	NPX Map	1.5.0	5.1.0	ngs2counts	Illumina NextSeq 2000	6.527		1	1	1	1
73_MYOT_537_DMSO_VC	SAMPLE	A10	reveal_plate_layout_GB221025_CD	R10002	OID50497	Q8NC01	CLEC1A	assay	Reveal	1	514	-6.2534	-3.5106	Plate control	-3.5106	PASS	PASS	1.3.0	NPX Map	1.5.0	5.1.0	ngs2counts	Illumina NextSeq 2000	6.527		1	1	1	1
81_MYOT_651_DMSO_VC	SAMPLE	A11	reveal_plate_layout_GB221025_CD	R10002	OID50497	Q8NC01	CLEC1A	assay	Reveal	1	518	-6.2586	-3.5158	Plate control	-3.5158	PASS	PASS	1.3.0	NPX Map	1.5.0	5.1.0	ngs2counts	Illumina NextSeq 2000	6.527		1	1	1	1
2_MYOT_651_H2O_VC	SAMPLE	B1	reveal_plate_layout_GB221025_CD	R10002	OID50497	Q8NC01	CLEC1A	assay	Reveal	1	995	-5.046	-2.3032	Plate control	-2.3032	PASS	PASS	1.3.0	NPX Map	1.5.0	5.1.0	ngs2counts	Illumina NextSeq 2000	6.527		1	1	1	1
10_MYOT_601_DMSO_VC	SAMPLE	B2	reveal_plate_layout_GB221025_CD	R10002	OID50497	Q8NC01	CLEC1A	assay	Reveal	1	521	-6.092	-3.3491	Plate control	-3.3491	PASS	PASS	1.3.0	NPX Map	1.5.0	5.1.0	ngs2counts	Illumina NextSeq 2000	6.527		1	1	1	1
18_MYOT_602_H2O_VC	SAMPLE	B3	reveal_plate_layout_GB221025_CD	R10002	OID50497	Q8NC01	CLEC1A	assay	Reveal	1	609	-6.0226	-3.2798	Plate control	-3.2798	PASS	PASS	1.3.0	NPX Map	1.5.0	5.1.0	ngs2counts	Illumina NextSeq 2000	6.527		1	1	1	1
42_MYOT_537_H2O_VC	SAMPLE	B6	reveal_plate_layout_GB221025_CD	R10002	OID50497	Q8NC01	CLEC1A	assay	Reveal	1	598	-6.0764	-3.3336	Plate control	-3.3336	PASS	PASS	1.3.0	NPX Map	1.5.0	5.1.0	ngs2counts	Illumina NextSeq 2000	6.527		1	1	1	1
58_MYOT_601_GIP_VC	SAMPLE	B8	reveal_plate_layout_GB221025_CD	R10002	OID50497	Q8NC01	CLEC1A	assay	Reveal	1	547	-5.9287	-3.1859	Plate control	-3.1859	PASS	PASS	1.3.0	NPX Map	1.5.0	5.1.0	ngs2counts	Illumina NextSeq 2000	6.527		1	1	1	1
66_MYOT_651_SEMA_VC	SAMPLE	B9	reveal_plate_layout_GB221025_CD	R10002	OID50497	Q8NC01	CLEC1A	assay	Reveal	1	416	-6.3637	-3.6208	Plate control	-3.6208	PASS	PASS	1.3.0	NPX Map	1.5.0	5.1.0	ngs2counts	Illumina NextSeq 2000	6.527		1	1	1	1
19_MYOT_RHH80_SEMA_VC	SAMPLE	C3	reveal_plate_layout_GB221025_CD	R10002	OID50497	Q8NC01	CLEC1A	assay	Reveal	1	684	-5.677	-2.9342	Plate control	-2.9342	PASS	PASS	1.3.0	NPX Map	1.5.0	5.1.0	ngs2counts	Illumina NextSeq 2000	6.527		1	1	1	1
27_MYOT_601_H2O_VC	SAMPLE	C4	reveal_plate_layout_GB221025_CD	R10002	OID50497	Q8NC01	CLEC1A	assay	Reveal	1	684	-5.6294	-2.8865	Plate control	-2.8865	PASS	PASS	1.3.0	NPX Map	1.5.0	5.1.0	ngs2counts	Illumina NextSeq 2000	6.527		1	1	1	1
43_MYOT_601_SEMA_VC	SAMPLE	C6	reveal_plate_layout_GB221025_CD	R10002	OID50497	Q8NC01	CLEC1A	assay	Reveal	1	423	-6.2595	-3.5167	Plate control	-3.5167	PASS	PASS	1.3.0	NPX Map	1.5.0	5.1.0	ngs2counts	Illumina NextSeq 2000	6.527		1	1	1	1
51_MYOT_530_H2O_VC	SAMPLE	C7	reveal_plate_layout_GB221025_CD	R10002	OID50497	Q8NC01	CLEC1A	assay	Reveal	1	439	-6.2013	-3.4585	Plate control	-3.4585	PASS	PASS	1.3.0	NPX Map	1.5.0	5.1.0	ngs2counts	Illumina NextSeq 2000	6.527		1	1	1	1
4_MYOT_602_GIP_VC	SAMPLE	D1	reveal_plate_layout_GB221025_CD	R10002	OID50497	Q8NC01	CLEC1A	assay	Reveal	1	472	-5.9629	-3.2201	Plate control	-3.2201	PASS	PASS	1.3.0	NPX Map	1.5.0	5.1.0	ngs2counts	Illumina NextSeq 2000	6.527		1	1	1	1
21_MYOT_RHH80_H2O_VC	SAMPLE	E3	reveal_plate_layout_GB221025_CD	R10002	OID50497	Q8NC01	CLEC1A	assay	Reveal	1	640	-5.7647	-3.0218	Plate control	-3.0218	PASS	PASS	1.3.0	NPX Map	1.5.0	5.1.0	ngs2counts	Illumina NextSeq 2000	6.527		1	1	1	1
37_MYOT_RHH80_GIP_VC	SAMPLE	E5	reveal_plate_layout_GB221025_CD	R10002	OID50497	Q8NC01	CLEC1A	assay	Reveal	1	470	-6.6313	-3.8885	Plate control	-3.8885	PASS	PASS	1.3.0	NPX Map	1.5.0	5.1.0	ngs2counts	Illumina NextSeq 2000	6.527		1	1	1	1
53_MYOT_537_SEMA_VC	SAMPLE	E7	reveal_plate_layout_GB221025_CD	R10002	OID50497	Q8NC01	CLEC1A	assay	Reveal	1	514	-6.1437	-3.4009	Plate control	-3.4009	PASS	PASS	1.3.0	NPX Map	1.5.0	5.1.0	ngs2counts	Illumina NextSeq 2000	6.527		1	1	1	1
61_MYOT_RHH80_DMSO_VC	SAMPLE	E8	reveal_plate_layout_GB221025_CD	R10002	OID50497	Q8NC01	CLEC1A	assay	Reveal	1	502	-6.3045	-3.5617	Plate control	-3.5617	PASS	PASS	1.3.0	NPX Map	1.5.0	5.1.0	ngs2counts	Illumina NextSeq 2000	6.527		1	1	1	1
69_MYOT_530_SEMA_VC	SAMPLE	E9	reveal_plate_layout_GB221025_CD	R10002	OID50497	Q8NC01	CLEC1A	assay	Reveal	1	541	-6.1602	-3.4174	Plate control	-3.4174	PASS	PASS	1.3.0	NPX Map	1.5.0	5.1.0	ngs2counts	Illumina NextSeq 2000	6.527		1	1	1	1
85_MYOT_651_GIP_VC	SAMPLE	E11	reveal_plate_layout_GB221025_CD	R10002	OID50497	Q8NC01	CLEC1A	assay	Reveal	1	517	-6.1824	-3.4395	Plate control	-3.4395	PASS	PASS	1.3.0	NPX Map	1.5.0	5.1.0	ngs2counts	Illumina NextSeq 2000	6.527		1	1	1	1
15_MYOT_530_DMSO_VC	SAMPLE	G2	reveal_plate_layout_GB221025_CD	R10002	OID50497	Q8NC01	CLEC1A	assay	Reveal	1	607	-5.6682	-2.9253	Plate control	-2.9253	PASS	PASS	1.3.0	NPX Map	1.5.0	5.1.0	ngs2counts	Illumina NextSeq 2000	6.527		1	1	1	1
79_MYOT_602_DMSO_VC	SAMPLE	G10	reveal_plate_layout_GB221025_CD	R10002	OID50497	Q8NC01	CLEC1A	assay	Reveal	1	550	-6.2115	-3.4686	Plate control	-3.4686	PASS	PASS	1.3.0	NPX Map	1.5.0	5.1.0	ngs2counts	Illumina NextSeq 2000	6.527		1	1	1	1
56_MYOT_537_GIP_VC	SAMPLE	H7	reveal_plate_layout_GB221025_CD	R10002	OID50497	Q8NC01	CLEC1A	assay	Reveal	1	757	-5.6229	-2.88	Plate control	-2.88	PASS	PASS	1.3.0	NPX Map	1.5.0	5.1.0	ngs2counts	Illumina NextSeq 2000	6.527		1	1	1	1
25_MYOT_530_GIP_VC	SAMPLE	A4	reveal_plate_layout_GB221025_CD	R10002	OID50498	Q9UMR7	CLEC4A	assay	Reveal	1	473	-5.8707	-4.838	Plate control	-4.838	PASS	PASS	1.3.0	NPX Map	1.5.0	5.1.0	ngs2counts	Illumina NextSeq 2000	1.7768		1	1	1	1
49_MYOT_602_SEMA_VC	SAMPLE	A7	reveal_plate_layout_GB221025_CD	R10002	OID50498	Q9UMR7	CLEC4A	assay	Reveal	1	483	-6.2619	-5.2292	Plate control	-5.2292	PASS	PASS	1.3.0	NPX Map	1.5.0	5.1.0	ngs2counts	Illumina NextSeq 2000	1.7768		1	1	1	1
73_MYOT_537_DMSO_VC	SAMPLE	A10	reveal_plate_layout_GB221025_CD	R10002	OID50498	Q9UMR7	CLEC4A	assay	Reveal	1	588	-6.0593	-5.0267	Plate control	-5.0267	PASS	PASS	1.3.0	NPX Map	1.5.0	5.1.0	ngs2counts	Illumina NextSeq 2000	1.7768		1	1	1	1
81_MYOT_651_DMSO_VC	SAMPLE	A11	reveal_plate_layout_GB221025_CD	R10002	OID50498	Q9UMR7	CLEC4A	assay	Reveal	1	527	-6.2337	-5.2011	Plate control	-5.2011	PASS	PASS	1.3.0	NPX Map	1.5.0	5.1.0	ngs2counts	Illumina NextSeq 2000	1.7768		1	1	1	1
2_MYOT_651_H2O_VC	SAMPLE	B1	reveal_plate_layout_GB221025_CD	R10002	OID50498	Q9UMR7	CLEC4A	assay	Reveal	1	596	-5.7854	-4.7527	Plate control	-4.7527	PASS	PASS	1.3.0	NPX Map	1.5.0	5.1.0	ngs2counts	Illumina NextSeq 2000	1.7768		1	1	1	1
10_MYOT_601_DMSO_VC	SAMPLE	B2	reveal_plate_layout_GB221025_CD	R10002	OID50498	Q9UMR7	CLEC4A	assay	Reveal	1	551	-6.0112	-4.9785	Plate control	-4.9785	PASS	PASS	1.3.0	NPX Map	1.5.0	5.1.0	ngs2counts	Illumina NextSeq 2000	1.7768		1	1	1	1
18_MYOT_602_H2O_VC	SAMPLE	B3	reveal_plate_layout_GB221025_CD	R10002	OID50498	Q9UMR7	CLEC4A	assay	Reveal	1	500	-6.3071	-5.2745	Plate control	-5.2745	PASS	PASS	1.3.0	NPX Map	1.5.0	5.1.0	ngs2counts	Illumina NextSeq 2000	1.7768		1	1	1	1
42_MYOT_537_H2O_VC	SAMPLE	B6	reveal_plate_layout_GB221025_CD	R10002	OID50498	Q9UMR7	CLEC4A	assay	Reveal	1	436	-6.5322	-5.4996	Plate control	-5.4996	PASS	PASS	1.3.0	NPX Map	1.5.0	5.1.0	ngs2counts	Illumina NextSeq 2000	1.7768		1	1	1	1
58_MYOT_601_GIP_VC	SAMPLE	B8	reveal_plate_layout_GB221025_CD	R10002	OID50498	Q9UMR7	CLEC4A	assay	Reveal	1	567	-5.8769	-4.8442	Plate control	-4.8442	PASS	PASS	1.3.0	NPX Map	1.5.0	5.1.0	ngs2counts	Illumina NextSeq 2000	1.7768		1	1	1	1
66_MYOT_651_SEMA_VC	SAMPLE	B9	reveal_plate_layout_GB221025_CD	R10002	OID50498	Q9UMR7	CLEC4A	assay	Reveal	1	424	-6.3362	-5.3035	Plate control	-5.3035	PASS	PASS	1.3.0	NPX Map	1.5.0	5.1.0	ngs2counts	Illumina NextSeq 2000	1.7768		1	1	1	1
19_MYOT_RHH80_SEMA_VC	SAMPLE	C3	reveal_plate_layout_GB221025_CD	R10002	OID50498	Q9UMR7	CLEC4A	assay	Reveal	1	565	-5.9528	-4.9201	Plate control	-4.9201	PASS	PASS	1.3.0	NPX Map	1.5.0	5.1.0	ngs2counts	Illumina NextSeq 2000	1.7768		1	1	1	1
27_MYOT_601_H2O_VC	SAMPLE	C4	reveal_plate_layout_GB221025_CD	R10002	OID50498	Q9UMR7	CLEC4A	assay	Reveal	1	532	-5.9919	-4.9593	Plate control	-4.9593	PASS	PASS	1.3.0	NPX Map	1.5.0	5.1.0	ngs2counts	Illumina NextSeq 2000	1.7768		1	1	1	1
43_MYOT_601_SEMA_VC	SAMPLE	C6	reveal_plate_layout_GB221025_CD	R10002	OID50498	Q9UMR7	CLEC4A	assay	Reveal	1	434	-6.2225	-5.1898	Plate control	-5.1898	PASS	PASS	1.3.0	NPX Map	1.5.0	5.1.0	ngs2counts	Illumina NextSeq 2000	1.7768		1	1	1	1
51_MYOT_530_H2O_VC	SAMPLE	C7	reveal_plate_layout_GB221025_CD	R10002	OID50498	Q9UMR7	CLEC4A	assay	Reveal	1	590	-5.7748	-4.7421	Plate control	-4.7421	PASS	PASS	1.3.0	NPX Map	1.5.0	5.1.0	ngs2counts	Illumina NextSeq 2000	1.7768		1	1	1	1
4_MYOT_602_GIP_VC	SAMPLE	D1	reveal_plate_layout_GB221025_CD	R10002	OID50498	Q9UMR7	CLEC4A	assay	Reveal	1	452	-6.0254	-4.9927	Plate control	-4.9927	PASS	PASS	1.3.0	NPX Map	1.5.0	5.1.0	ngs2counts	Illumina NextSeq 2000	1.7768		1	1	1	1
21_MYOT_RHH80_H2O_VC	SAMPLE	E3	reveal_plate_layout_GB221025_CD	R10002	OID50498	Q9UMR7	CLEC4A	assay	Reveal	1	528	-6.0422	-5.0095	Plate control	-5.0095	PASS	PASS	1.3.0	NPX Map	1.5.0	5.1.0	ngs2counts	Illumina NextSeq 2000	1.7768		1	1	1	1
37_MYOT_RHH80_GIP_VC	SAMPLE	E5	reveal_plate_layout_GB221025_CD	R10002	OID50498	Q9UMR7	CLEC4A	assay	Reveal	1	523	-6.4772	-5.4445	Plate control	-5.4445	PASS	PASS	1.3.0	NPX Map	1.5.0	5.1.0	ngs2counts	Illumina NextSeq 2000	1.7768		1	1	1	1
53_MYOT_537_SEMA_VC	SAMPLE	E7	reveal_plate_layout_GB221025_CD	R10002	OID50498	Q9UMR7	CLEC4A	assay	Reveal	1	671	-5.7592	-4.7265	Plate control	-4.7265	PASS	PASS	1.3.0	NPX Map	1.5.0	5.1.0	ngs2counts	Illumina NextSeq 2000	1.7768		1	1	1	1
61_MYOT_RHH80_DMSO_VC	SAMPLE	E8	reveal_plate_layout_GB221025_CD	R10002	OID50498	Q9UMR7	CLEC4A	assay	Reveal	1	576	-6.1061	-5.0735	Plate control	-5.0735	PASS	PASS	1.3.0	NPX Map	1.5.0	5.1.0	ngs2counts	Illumina NextSeq 2000	1.7768		1	1	1	1
69_MYOT_530_SEMA_VC	SAMPLE	E9	reveal_plate_layout_GB221025_CD	R10002	OID50498	Q9UMR7	CLEC4A	assay	Reveal	1	598	-6.0157	-4.983	Plate control	-4.983	PASS	PASS	1.3.0	NPX Map	1.5.0	5.1.0	ngs2counts	Illumina NextSeq 2000	1.7768		1	1	1	1
85_MYOT_651_GIP_VC	SAMPLE	E11	reveal_plate_layout_GB221025_CD	R10002	OID50498	Q9UMR7	CLEC4A	assay	Reveal	1	535	-6.133	-5.1003	Plate control	-5.1003	PASS	PASS	1.3.0	NPX Map	1.5.0	5.1.0	ngs2counts	Illumina NextSeq 2000	1.7768		1	1	1	1
15_MYOT_530_DMSO_VC	SAMPLE	G2	reveal_plate_layout_GB221025_CD	R10002	OID50498	Q9UMR7	CLEC4A	assay	Reveal	1	640	-5.5918	-4.5591	Plate control	-4.5591	PASS	PASS	1.3.0	NPX Map	1.5.0	5.1.0	ngs2counts	Illumina NextSeq 2000	1.7768		1	1	1	1
79_MYOT_602_DMSO_VC	SAMPLE	G10	reveal_plate_layout_GB221025_CD	R10002	OID50498	Q9UMR7	CLEC4A	assay	Reveal	1	589	-6.1126	-5.08	Plate control	-5.08	PASS	PASS	1.3.0	NPX Map	1.5.0	5.1.0	ngs2counts	Illumina NextSeq 2000	1.7768		1	1	1	1
56_MYOT_537_GIP_VC	SAMPLE	H7	reveal_plate_layout_GB221025_CD	R10002	OID50498	Q9UMR7	CLEC4A	assay	Reveal	1	718	-5.6992	-4.6665	Plate control	-4.6665	PASS	PASS	1.3.0	NPX Map	1.5.0	5.1.0	ngs2counts	Illumina NextSeq 2000	1.7768		1	1	1	1
25_MYOT_530_GIP_VC	SAMPLE	A4	reveal_plate_layout_GB221025_CD	R10002	OID50499	Q8WTT0	CLEC4C	assay	Reveal	1	90	-8.2645	-5.2001	Plate control	-5.2001	PASS	PASS	1.3.0	NPX Map	1.5.0	5.1.0	ngs2counts	Illumina NextSeq 2000	10.8213		1	1	1	1
49_MYOT_602_SEMA_VC	SAMPLE	A7	reveal_plate_layout_GB221025_CD	R10002	OID50499	Q8WTT0	CLEC4C	assay	Reveal	1	141	-8.0382	-4.9739	Plate control	-4.9739	PASS	PASS	1.3.0	NPX Map	1.5.0	5.1.0	ngs2counts	Illumina NextSeq 2000	10.8213		1	1	1	1
73_MYOT_537_DMSO_VC	SAMPLE	A10	reveal_plate_layout_GB221025_CD	R10002	OID50499	Q8WTT0	CLEC4C	assay	Reveal	1	131	-8.2256	-5.1612	Plate control	-5.1612	PASS	PASS	1.3.0	NPX Map	1.5.0	5.1.0	ngs2counts	Illumina NextSeq 2000	10.8213		1	1	1	1
81_MYOT_651_DMSO_VC	SAMPLE	A11	reveal_plate_layout_GB221025_CD	R10002	OID50499	Q8WTT0	CLEC4C	assay	Reveal	1	128	-8.2754	-5.211	Plate control	-5.211	PASS	PASS	1.3.0	NPX Map	1.5.0	5.1.0	ngs2counts	Illumina NextSeq 2000	10.8213		1	1	1	1
2_MYOT_651_H2O_VC	SAMPLE	B1	reveal_plate_layout_GB221025_CD	R10002	OID50499	Q8WTT0	CLEC4C	assay	Reveal	1	101	-8.3464	-5.282	Plate control	-5.282	PASS	PASS	1.3.0	NPX Map	1.5.0	5.1.0	ngs2counts	Illumina NextSeq 2000	10.8213		1	1	1	1
10_MYOT_601_DMSO_VC	SAMPLE	B2	reveal_plate_layout_GB221025_CD	R10002	OID50499	Q8WTT0	CLEC4C	assay	Reveal	1	98	-8.5024	-5.438	Plate control	-5.438	PASS	PASS	1.3.0	NPX Map	1.5.0	5.1.0	ngs2counts	Illumina NextSeq 2000	10.8213		1	1	1	1
18_MYOT_602_H2O_VC	SAMPLE	B3	reveal_plate_layout_GB221025_CD	R10002	OID50499	Q8WTT0	CLEC4C	assay	Reveal	1	114	-8.44	-5.3757	Plate control	-5.3757	PASS	PASS	1.3.0	NPX Map	1.5.0	5.1.0	ngs2counts	Illumina NextSeq 2000	10.8213		1	1	1	1
42_MYOT_537_H2O_VC	SAMPLE	B6	reveal_plate_layout_GB221025_CD	R10002	OID50499	Q8WTT0	CLEC4C	assay	Reveal	1	112	-8.4931	-5.4287	Plate control	-5.4287	PASS	PASS	1.3.0	NPX Map	1.5.0	5.1.0	ngs2counts	Illumina NextSeq 2000	10.8213		1	1	1	1
58_MYOT_601_GIP_VC	SAMPLE	B8	reveal_plate_layout_GB221025_CD	R10002	OID50499	Q8WTT0	CLEC4C	assay	Reveal	1	133	-7.9688	-4.9045	Plate control	-4.9045	PASS	PASS	1.3.0	NPX Map	1.5.0	5.1.0	ngs2counts	Illumina NextSeq 2000	10.8213		1	1	1	1
66_MYOT_651_SEMA_VC	SAMPLE	B9	reveal_plate_layout_GB221025_CD	R10002	OID50499	Q8WTT0	CLEC4C	assay	Reveal	1	161	-7.7332	-4.6688	Plate control	-4.6688	PASS	PASS	1.3.0	NPX Map	1.5.0	5.1.0	ngs2counts	Illumina NextSeq 2000	10.8213		1	1	1	1
19_MYOT_RHH80_SEMA_VC	SAMPLE	C3	reveal_plate_layout_GB221025_CD	R10002	OID50499	Q8WTT0	CLEC4C	assay	Reveal	1	105	-8.3807	-5.3163	Plate control	-5.3163	PASS	PASS	1.3.0	NPX Map	1.5.0	5.1.0	ngs2counts	Illumina NextSeq 2000	10.8213		1	1	1	1
27_MYOT_601_H2O_VC	SAMPLE	C4	reveal_plate_layout_GB221025_CD	R10002	OID50499	Q8WTT0	CLEC4C	assay	Reveal	1	77	-8.7804	-5.7161	Plate control	-5.7161	PASS	PASS	1.3.0	NPX Map	1.5.0	5.1.0	ngs2counts	Illumina NextSeq 2000	10.8213		1	1	1	1
43_MYOT_601_SEMA_VC	SAMPLE	C6	reveal_plate_layout_GB221025_CD	R10002	OID50499	Q8WTT0	CLEC4C	assay	Reveal	1	96	-8.3991	-5.3347	Plate control	-5.3347	PASS	PASS	1.3.0	NPX Map	1.5.0	5.1.0	ngs2counts	Illumina NextSeq 2000	10.8213		1	1	1	1
51_MYOT_530_H2O_VC	SAMPLE	C7	reveal_plate_layout_GB221025_CD	R10002	OID50499	Q8WTT0	CLEC4C	assay	Reveal	1	104	-8.2789	-5.2146	Plate control	-5.2146	PASS	PASS	1.3.0	NPX Map	1.5.0	5.1.0	ngs2counts	Illumina NextSeq 2000	10.8213		1	1	1	1
4_MYOT_602_GIP_VC	SAMPLE	D1	reveal_plate_layout_GB221025_CD	R10002	OID50499	Q8WTT0	CLEC4C	assay	Reveal	1	90	-8.3537	-5.2893	Plate control	-5.2893	PASS	PASS	1.3.0	NPX Map	1.5.0	5.1.0	ngs2counts	Illumina NextSeq 2000	10.8213		1	1	1	1
21_MYOT_RHH80_H2O_VC	SAMPLE	E3	reveal_plate_layout_GB221025_CD	R10002	OID50499	Q8WTT0	CLEC4C	assay	Reveal	1	136	-7.9991	-4.9348	Plate control	-4.9348	PASS	PASS	1.3.0	NPX Map	1.5.0	5.1.0	ngs2counts	Illumina NextSeq 2000	10.8213		1	1	1	1
37_MYOT_RHH80_GIP_VC	SAMPLE	E5	reveal_plate_layout_GB221025_CD	R10002	OID50499	Q8WTT0	CLEC4C	assay	Reveal	1	112	-8.7005	-5.6361	Plate control	-5.6361	PASS	PASS	1.3.0	NPX Map	1.5.0	5.1.0	ngs2counts	Illumina NextSeq 2000	10.8213		1	1	1	1
53_MYOT_537_SEMA_VC	SAMPLE	E7	reveal_plate_layout_GB221025_CD	R10002	OID50499	Q8WTT0	CLEC4C	assay	Reveal	1	159	-7.8365	-4.7721	Plate control	-4.7721	PASS	PASS	1.3.0	NPX Map	1.5.0	5.1.0	ngs2counts	Illumina NextSeq 2000	10.8213		1	1	1	1
61_MYOT_RHH80_DMSO_VC	SAMPLE	E8	reveal_plate_layout_GB221025_CD	R10002	OID50499	Q8WTT0	CLEC4C	assay	Reveal	1	71	-9.1263	-6.0619	Plate control	-6.0619	PASS	PASS	1.3.0	NPX Map	1.5.0	5.1.0	ngs2counts	Illumina NextSeq 2000	10.8213		1	1	1	1
69_MYOT_530_SEMA_VC	SAMPLE	E9	reveal_plate_layout_GB221025_CD	R10002	OID50499	Q8WTT0	CLEC4C	assay	Reveal	1	125	-8.2739	-5.2095	Plate control	-5.2095	PASS	PASS	1.3.0	NPX Map	1.5.0	5.1.0	ngs2counts	Illumina NextSeq 2000	10.8213		1	1	1	1
85_MYOT_651_GIP_VC	SAMPLE	E11	reveal_plate_layout_GB221025_CD	R10002	OID50499	Q8WTT0	CLEC4C	assay	Reveal	1	140	-8.0671	-5.0027	Plate control	-5.0027	PASS	PASS	1.3.0	NPX Map	1.5.0	5.1.0	ngs2counts	Illumina NextSeq 2000	10.8213		1	1	1	1
15_MYOT_530_DMSO_VC	SAMPLE	G2	reveal_plate_layout_GB221025_CD	R10002	OID50499	Q8WTT0	CLEC4C	assay	Reveal	1	154	-7.6469	-4.5826	Plate control	-4.5826	PASS	PASS	1.3.0	NPX Map	1.5.0	5.1.0	ngs2counts	Illumina NextSeq 2000	10.8213		1	1	1	1
79_MYOT_602_DMSO_VC	SAMPLE	G10	reveal_plate_layout_GB221025_CD	R10002	OID50499	Q8WTT0	CLEC4C	assay	Reveal	1	64	-9.3148	-6.2504	Plate control	-6.2504	PASS	PASS	1.3.0	NPX Map	1.5.0	5.1.0	ngs2counts	Illumina NextSeq 2000	10.8213		1	1	1	1
56_MYOT_537_GIP_VC	SAMPLE	H7	reveal_plate_layout_GB221025_CD	R10002	OID50499	Q8WTT0	CLEC4C	assay	Reveal	1	182	-7.6792	-4.6148	Plate control	-4.6148	PASS	PASS	1.3.0	NPX Map	1.5.0	5.1.0	ngs2counts	Illumina NextSeq 2000	10.8213		1	1	1	1
25_MYOT_530_GIP_VC	SAMPLE	A4	reveal_plate_layout_GB221025_CD	R10002	OID50500	Q8WXI8	CLEC4D	assay	Reveal	1	324	-6.4165	-1.99	Plate control	-1.99	PASS	PASS	1.3.0	NPX Map	1.5.0	5.1.0	ngs2counts	Illumina NextSeq 2000	5.7556		1	1	1	1
49_MYOT_602_SEMA_VC	SAMPLE	A7	reveal_plate_layout_GB221025_CD	R10002	OID50500	Q8WXI8	CLEC4D	assay	Reveal	1	424	-6.4498	-2.0233	Plate control	-2.0233	PASS	PASS	1.3.0	NPX Map	1.5.0	5.1.0	ngs2counts	Illumina NextSeq 2000	5.7556		1	1	1	1
73_MYOT_537_DMSO_VC	SAMPLE	A10	reveal_plate_layout_GB221025_CD	R10002	OID50500	Q8WXI8	CLEC4D	assay	Reveal	1	370	-6.7276	-2.3011	Plate control	-2.3011	PASS	PASS	1.3.0	NPX Map	1.5.0	5.1.0	ngs2counts	Illumina NextSeq 2000	5.7556		1	1	1	1
81_MYOT_651_DMSO_VC	SAMPLE	A11	reveal_plate_layout_GB221025_CD	R10002	OID50500	Q8WXI8	CLEC4D	assay	Reveal	1	303	-7.0322	-2.6057	Plate control	-2.6057	PASS	PASS	1.3.0	NPX Map	1.5.0	5.1.0	ngs2counts	Illumina NextSeq 2000	5.7556		1	1	1	1
2_MYOT_651_H2O_VC	SAMPLE	B1	reveal_plate_layout_GB221025_CD	R10002	OID50500	Q8WXI8	CLEC4D	assay	Reveal	1	115	-8.1591	-3.7326	Plate control	-3.7326	PASS	PASS	1.3.0	NPX Map	1.5.0	5.1.0	ngs2counts	Illumina NextSeq 2000	5.7556		1	1	1	1
10_MYOT_601_DMSO_VC	SAMPLE	B2	reveal_plate_layout_GB221025_CD	R10002	OID50500	Q8WXI8	CLEC4D	assay	Reveal	1	349	-6.67	-2.2435	Plate control	-2.2435	PASS	PASS	1.3.0	NPX Map	1.5.0	5.1.0	ngs2counts	Illumina NextSeq 2000	5.7556		1	1	1	1
18_MYOT_602_H2O_VC	SAMPLE	B3	reveal_plate_layout_GB221025_CD	R10002	OID50500	Q8WXI8	CLEC4D	assay	Reveal	1	326	-6.9242	-2.4977	Plate control	-2.4977	PASS	PASS	1.3.0	NPX Map	1.5.0	5.1.0	ngs2counts	Illumina NextSeq 2000	5.7556		1	1	1	1
42_MYOT_537_H2O_VC	SAMPLE	B6	reveal_plate_layout_GB221025_CD	R10002	OID50500	Q8WXI8	CLEC4D	assay	Reveal	1	281	-7.166	-2.7395	Plate control	-2.7395	PASS	PASS	1.3.0	NPX Map	1.5.0	5.1.0	ngs2counts	Illumina NextSeq 2000	5.7556		1	1	1	1
58_MYOT_601_GIP_VC	SAMPLE	B8	reveal_plate_layout_GB221025_CD	R10002	OID50500	Q8WXI8	CLEC4D	assay	Reveal	1	314	-6.7295	-2.303	Plate control	-2.303	PASS	PASS	1.3.0	NPX Map	1.5.0	5.1.0	ngs2counts	Illumina NextSeq 2000	5.7556		1	1	1	1
66_MYOT_651_SEMA_VC	SAMPLE	B9	reveal_plate_layout_GB221025_CD	R10002	OID50500	Q8WXI8	CLEC4D	assay	Reveal	1	351	-6.6088	-2.1823	Plate control	-2.1823	PASS	PASS	1.3.0	NPX Map	1.5.0	5.1.0	ngs2counts	Illumina NextSeq 2000	5.7556		1	1	1	1
19_MYOT_RHH80_SEMA_VC	SAMPLE	C3	reveal_plate_layout_GB221025_CD	R10002	OID50500	Q8WXI8	CLEC4D	assay	Reveal	1	343	-6.6728	-2.2463	Plate control	-2.2463	PASS	PASS	1.3.0	NPX Map	1.5.0	5.1.0	ngs2counts	Illumina NextSeq 2000	5.7556		1	1	1	1
27_MYOT_601_H2O_VC	SAMPLE	C4	reveal_plate_layout_GB221025_CD	R10002	OID50500	Q8WXI8	CLEC4D	assay	Reveal	1	294	-6.8475	-2.421	Plate control	-2.421	PASS	PASS	1.3.0	NPX Map	1.5.0	5.1.0	ngs2counts	Illumina NextSeq 2000	5.7556		1	1	1	1
43_MYOT_601_SEMA_VC	SAMPLE	C6	reveal_plate_layout_GB221025_CD	R10002	OID50500	Q8WXI8	CLEC4D	assay	Reveal	1	200	-7.3402	-2.9137	Plate control	-2.9137	PASS	PASS	1.3.0	NPX Map	1.5.0	5.1.0	ngs2counts	Illumina NextSeq 2000	5.7556		1	1	1	1
51_MYOT_530_H2O_VC	SAMPLE	C7	reveal_plate_layout_GB221025_CD	R10002	OID50500	Q8WXI8	CLEC4D	assay	Reveal	1	266	-6.9241	-2.4976	Plate control	-2.4976	PASS	PASS	1.3.0	NPX Map	1.5.0	5.1.0	ngs2counts	Illumina NextSeq 2000	5.7556		1	1	1	1
4_MYOT_602_GIP_VC	SAMPLE	D1	reveal_plate_layout_GB221025_CD	R10002	OID50500	Q8WXI8	CLEC4D	assay	Reveal	1	231	-6.9938	-2.5673	Plate control	-2.5673	PASS	PASS	1.3.0	NPX Map	1.5.0	5.1.0	ngs2counts	Illumina NextSeq 2000	5.7556		1	1	1	1
21_MYOT_RHH80_H2O_VC	SAMPLE	E3	reveal_plate_layout_GB221025_CD	R10002	OID50500	Q8WXI8	CLEC4D	assay	Reveal	1	311	-6.8058	-2.3793	Plate control	-2.3793	PASS	PASS	1.3.0	NPX Map	1.5.0	5.1.0	ngs2counts	Illumina NextSeq 2000	5.7556		1	1	1	1
37_MYOT_RHH80_GIP_VC	SAMPLE	E5	reveal_plate_layout_GB221025_CD	R10002	OID50500	Q8WXI8	CLEC4D	assay	Reveal	1	245	-7.5712	-3.1447	Plate control	-3.1447	PASS	PASS	1.3.0	NPX Map	1.5.0	5.1.0	ngs2counts	Illumina NextSeq 2000	5.7556		1	1	1	1
53_MYOT_537_SEMA_VC	SAMPLE	E7	reveal_plate_layout_GB221025_CD	R10002	OID50500	Q8WXI8	CLEC4D	assay	Reveal	1	276	-7.0408	-2.6143	Plate control	-2.6143	PASS	PASS	1.3.0	NPX Map	1.5.0	5.1.0	ngs2counts	Illumina NextSeq 2000	5.7556		1	1	1	1
61_MYOT_RHH80_DMSO_VC	SAMPLE	E8	reveal_plate_layout_GB221025_CD	R10002	OID50500	Q8WXI8	CLEC4D	assay	Reveal	1	242	-7.3572	-2.9307	Plate control	-2.9307	PASS	PASS	1.3.0	NPX Map	1.5.0	5.1.0	ngs2counts	Illumina NextSeq 2000	5.7556		1	1	1	1
69_MYOT_530_SEMA_VC	SAMPLE	E9	reveal_plate_layout_GB221025_CD	R10002	OID50500	Q8WXI8	CLEC4D	assay	Reveal	1	267	-7.179	-2.7525	Plate control	-2.7525	PASS	PASS	1.3.0	NPX Map	1.5.0	5.1.0	ngs2counts	Illumina NextSeq 2000	5.7556		1	1	1	1
85_MYOT_651_GIP_VC	SAMPLE	E11	reveal_plate_layout_GB221025_CD	R10002	OID50500	Q8WXI8	CLEC4D	assay	Reveal	1	257	-7.1907	-2.7642	Plate control	-2.7642	PASS	PASS	1.3.0	NPX Map	1.5.0	5.1.0	ngs2counts	Illumina NextSeq 2000	5.7556		1	1	1	1
15_MYOT_530_DMSO_VC	SAMPLE	G2	reveal_plate_layout_GB221025_CD	R10002	OID50500	Q8WXI8	CLEC4D	assay	Reveal	1	307	-6.6516	-2.2251	Plate control	-2.2251	PASS	PASS	1.3.0	NPX Map	1.5.0	5.1.0	ngs2counts	Illumina NextSeq 2000	5.7556		1	1	1	1
79_MYOT_602_DMSO_VC	SAMPLE	G10	reveal_plate_layout_GB221025_CD	R10002	OID50500	Q8WXI8	CLEC4D	assay	Reveal	1	226	-7.4946	-3.0681	Plate control	-3.0681	PASS	PASS	1.3.0	NPX Map	1.5.0	5.1.0	ngs2counts	Illumina NextSeq 2000	5.7556		1	1	1	1
56_MYOT_537_GIP_VC	SAMPLE	H7	reveal_plate_layout_GB221025_CD	R10002	OID50500	Q8WXI8	CLEC4D	assay	Reveal	1	421	-6.4693	-2.0428	Plate control	-2.0428	PASS	PASS	1.3.0	NPX Map	1.5.0	5.1.0	ngs2counts	Illumina NextSeq 2000	5.7556		1	1	1	1
25_MYOT_530_GIP_VC	SAMPLE	A4	reveal_plate_layout_GB221025_CD	R10002	OID50501	Q6UXB4	CLEC4G	assay	Reveal	1	1250	-4.4686	-3.2903	Plate control	-3.2903	PASS	PASS	1.3.0	NPX Map	1.5.0	5.1.0	ngs2counts	Illumina NextSeq 2000	6.3242		1	1	1	1
49_MYOT_602_SEMA_VC	SAMPLE	A7	reveal_plate_layout_GB221025_CD	R10002	OID50501	Q6UXB4	CLEC4G	assay	Reveal	1	822	-5.4948	-4.3164	Plate control	-4.3164	PASS	PASS	1.3.0	NPX Map	1.5.0	5.1.0	ngs2counts	Illumina NextSeq 2000	6.3242		1	1	1	1
73_MYOT_537_DMSO_VC	SAMPLE	A10	reveal_plate_layout_GB221025_CD	R10002	OID50501	Q6UXB4	CLEC4G	assay	Reveal	1	679	-5.8517	-4.6734	Plate control	-4.6734	PASS	PASS	1.3.0	NPX Map	1.5.0	5.1.0	ngs2counts	Illumina NextSeq 2000	6.3242		1	1	1	1
81_MYOT_651_DMSO_VC	SAMPLE	A11	reveal_plate_layout_GB221025_CD	R10002	OID50501	Q6UXB4	CLEC4G	assay	Reveal	1	743	-5.7382	-4.5598	Plate control	-4.5598	PASS	PASS	1.3.0	NPX Map	1.5.0	5.1.0	ngs2counts	Illumina NextSeq 2000	6.3242		1	1	1	1
2_MYOT_651_H2O_VC	SAMPLE	B1	reveal_plate_layout_GB221025_CD	R10002	OID50501	Q6UXB4	CLEC4G	assay	Reveal	1	977	-5.0724	-3.894	Plate control	-3.894	PASS	PASS	1.3.0	NPX Map	1.5.0	5.1.0	ngs2counts	Illumina NextSeq 2000	6.3242		1	1	1	1
10_MYOT_601_DMSO_VC	SAMPLE	B2	reveal_plate_layout_GB221025_CD	R10002	OID50501	Q6UXB4	CLEC4G	assay	Reveal	1	863	-5.3639	-4.1855	Plate control	-4.1855	PASS	PASS	1.3.0	NPX Map	1.5.0	5.1.0	ngs2counts	Illumina NextSeq 2000	6.3242		1	1	1	1
18_MYOT_602_H2O_VC	SAMPLE	B3	reveal_plate_layout_GB221025_CD	R10002	OID50501	Q6UXB4	CLEC4G	assay	Reveal	1	908	-5.4464	-4.268	Plate control	-4.268	PASS	PASS	1.3.0	NPX Map	1.5.0	5.1.0	ngs2counts	Illumina NextSeq 2000	6.3242		1	1	1	1
42_MYOT_537_H2O_VC	SAMPLE	B6	reveal_plate_layout_GB221025_CD	R10002	OID50501	Q6UXB4	CLEC4G	assay	Reveal	1	1117	-5.175	-3.9966	Plate control	-3.9966	PASS	PASS	1.3.0	NPX Map	1.5.0	5.1.0	ngs2counts	Illumina NextSeq 2000	6.3242		1	1	1	1
58_MYOT_601_GIP_VC	SAMPLE	B8	reveal_plate_layout_GB221025_CD	R10002	OID50501	Q6UXB4	CLEC4G	assay	Reveal	1	663	-5.6512	-4.4729	Plate control	-4.4729	PASS	PASS	1.3.0	NPX Map	1.5.0	5.1.0	ngs2counts	Illumina NextSeq 2000	6.3242		1	1	1	1
66_MYOT_651_SEMA_VC	SAMPLE	B9	reveal_plate_layout_GB221025_CD	R10002	OID50501	Q6UXB4	CLEC4G	assay	Reveal	1	657	-5.7044	-4.526	Plate control	-4.526	PASS	PASS	1.3.0	NPX Map	1.5.0	5.1.0	ngs2counts	Illumina NextSeq 2000	6.3242		1	1	1	1
19_MYOT_RHH80_SEMA_VC	SAMPLE	C3	reveal_plate_layout_GB221025_CD	R10002	OID50501	Q6UXB4	CLEC4G	assay	Reveal	1	1802	-4.2795	-3.1012	Plate control	-3.1012	PASS	PASS	1.3.0	NPX Map	1.5.0	5.1.0	ngs2counts	Illumina NextSeq 2000	6.3242		1	1	1	1
27_MYOT_601_H2O_VC	SAMPLE	C4	reveal_plate_layout_GB221025_CD	R10002	OID50501	Q6UXB4	CLEC4G	assay	Reveal	1	952	-5.1524	-3.974	Plate control	-3.974	PASS	PASS	1.3.0	NPX Map	1.5.0	5.1.0	ngs2counts	Illumina NextSeq 2000	6.3242		1	1	1	1
43_MYOT_601_SEMA_VC	SAMPLE	C6	reveal_plate_layout_GB221025_CD	R10002	OID50501	Q6UXB4	CLEC4G	assay	Reveal	1	736	-5.4605	-4.2821	Plate control	-4.2821	PASS	PASS	1.3.0	NPX Map	1.5.0	5.1.0	ngs2counts	Illumina NextSeq 2000	6.3242		1	1	1	1
51_MYOT_530_H2O_VC	SAMPLE	C7	reveal_plate_layout_GB221025_CD	R10002	OID50501	Q6UXB4	CLEC4G	assay	Reveal	1	710	-5.5077	-4.3293	Plate control	-4.3293	PASS	PASS	1.3.0	NPX Map	1.5.0	5.1.0	ngs2counts	Illumina NextSeq 2000	6.3242		1	1	1	1
4_MYOT_602_GIP_VC	SAMPLE	D1	reveal_plate_layout_GB221025_CD	R10002	OID50501	Q6UXB4	CLEC4G	assay	Reveal	1	656	-5.488	-4.3096	Plate control	-4.3096	PASS	PASS	1.3.0	NPX Map	1.5.0	5.1.0	ngs2counts	Illumina NextSeq 2000	6.3242		1	1	1	1
21_MYOT_RHH80_H2O_VC	SAMPLE	E3	reveal_plate_layout_GB221025_CD	R10002	OID50501	Q6UXB4	CLEC4G	assay	Reveal	1	1031	-5.0768	-3.8984	Plate control	-3.8984	PASS	PASS	1.3.0	NPX Map	1.5.0	5.1.0	ngs2counts	Illumina NextSeq 2000	6.3242		1	1	1	1
37_MYOT_RHH80_GIP_VC	SAMPLE	E5	reveal_plate_layout_GB221025_CD	R10002	OID50501	Q6UXB4	CLEC4G	assay	Reveal	1	841	-5.7919	-4.6135	Plate control	-4.6135	PASS	PASS	1.3.0	NPX Map	1.5.0	5.1.0	ngs2counts	Illumina NextSeq 2000	6.3242		1	1	1	1
53_MYOT_537_SEMA_VC	SAMPLE	E7	reveal_plate_layout_GB221025_CD	R10002	OID50501	Q6UXB4	CLEC4G	assay	Reveal	1	682	-5.7357	-4.5574	Plate control	-4.5574	PASS	PASS	1.3.0	NPX Map	1.5.0	5.1.0	ngs2counts	Illumina NextSeq 2000	6.3242		1	1	1	1
61_MYOT_RHH80_DMSO_VC	SAMPLE	E8	reveal_plate_layout_GB221025_CD	R10002	OID50501	Q6UXB4	CLEC4G	assay	Reveal	1	944	-5.3934	-4.215	Plate control	-4.215	PASS	PASS	1.3.0	NPX Map	1.5.0	5.1.0	ngs2counts	Illumina NextSeq 2000	6.3242		1	1	1	1
69_MYOT_530_SEMA_VC	SAMPLE	E9	reveal_plate_layout_GB221025_CD	R10002	OID50501	Q6UXB4	CLEC4G	assay	Reveal	1	1007	-5.2638	-4.0855	Plate control	-4.0855	PASS	PASS	1.3.0	NPX Map	1.5.0	5.1.0	ngs2counts	Illumina NextSeq 2000	6.3242		1	1	1	1
85_MYOT_651_GIP_VC	SAMPLE	E11	reveal_plate_layout_GB221025_CD	R10002	OID50501	Q6UXB4	CLEC4G	assay	Reveal	1	955	-5.297	-4.1186	Plate control	-4.1186	PASS	PASS	1.3.0	NPX Map	1.5.0	5.1.0	ngs2counts	Illumina NextSeq 2000	6.3242		1	1	1	1
15_MYOT_530_DMSO_VC	SAMPLE	G2	reveal_plate_layout_GB221025_CD	R10002	OID50501	Q6UXB4	CLEC4G	assay	Reveal	1	1158	-4.7363	-3.5579	Plate control	-3.5579	PASS	PASS	1.3.0	NPX Map	1.5.0	5.1.0	ngs2counts	Illumina NextSeq 2000	6.3242		1	1	1	1
79_MYOT_602_DMSO_VC	SAMPLE	G10	reveal_plate_layout_GB221025_CD	R10002	OID50501	Q6UXB4	CLEC4G	assay	Reveal	1	1153	-5.1436	-3.9652	Plate control	-3.9652	PASS	PASS	1.3.0	NPX Map	1.5.0	5.1.0	ngs2counts	Illumina NextSeq 2000	6.3242		1	1	1	1
56_MYOT_537_GIP_VC	SAMPLE	H7	reveal_plate_layout_GB221025_CD	R10002	OID50501	Q6UXB4	CLEC4G	assay	Reveal	1	1344	-4.7947	-3.6163	Plate control	-3.6163	PASS	PASS	1.3.0	NPX Map	1.5.0	5.1.0	ngs2counts	Illumina NextSeq 2000	6.3242		1	1	1	1
25_MYOT_530_GIP_VC	SAMPLE	A4	reveal_plate_layout_GB221025_CD	R10002	OID51030	Q9NY25	CLEC5A	assay	Reveal	1	187	-7.2095	-8.2449	Plate control	-8.2449	PASS	PASS	1.3.0	NPX Map	1.5.0	5.1.0	ngs2counts	Illumina NextSeq 2000	5.3129		1	1	1	1
49_MYOT_602_SEMA_VC	SAMPLE	A7	reveal_plate_layout_GB221025_CD	R10002	OID51030	Q9NY25	CLEC5A	assay	Reveal	1	259	-7.161	-8.1964	Plate control	-8.1964	PASS	PASS	1.3.0	NPX Map	1.5.0	5.1.0	ngs2counts	Illumina NextSeq 2000	5.3129		1	1	1	1
73_MYOT_537_DMSO_VC	SAMPLE	A10	reveal_plate_layout_GB221025_CD	R10002	OID51030	Q9NY25	CLEC5A	assay	Reveal	1	244	-7.3283	-8.3637	Plate control	-8.3637	PASS	PASS	1.3.0	NPX Map	1.5.0	5.1.0	ngs2counts	Illumina NextSeq 2000	5.3129		1	1	1	1
81_MYOT_651_DMSO_VC	SAMPLE	A11	reveal_plate_layout_GB221025_CD	R10002	OID51030	Q9NY25	CLEC5A	assay	Reveal	1	132	-8.231	-9.2664	Plate control	-9.2664	PASS	PASS	1.3.0	NPX Map	1.5.0	5.1.0	ngs2counts	Illumina NextSeq 2000	5.3129		1	1	1	1
2_MYOT_651_H2O_VC	SAMPLE	B1	reveal_plate_layout_GB221025_CD	R10002	OID51030	Q9NY25	CLEC5A	assay	Reveal	1	149	-7.7854	-8.8208	Plate control	-8.8208	PASS	PASS	1.3.0	NPX Map	1.5.0	5.1.0	ngs2counts	Illumina NextSeq 2000	5.3129		1	1	1	1
10_MYOT_601_DMSO_VC	SAMPLE	B2	reveal_plate_layout_GB221025_CD	R10002	OID51030	Q9NY25	CLEC5A	assay	Reveal	1	122	-8.1864	-9.2218	Plate control	-9.2218	PASS	PASS	1.3.0	NPX Map	1.5.0	5.1.0	ngs2counts	Illumina NextSeq 2000	5.3129		1	1	1	1
18_MYOT_602_H2O_VC	SAMPLE	B3	reveal_plate_layout_GB221025_CD	R10002	OID51030	Q9NY25	CLEC5A	assay	Reveal	1	224	-7.4656	-8.501	Plate control	-8.501	PASS	PASS	1.3.0	NPX Map	1.5.0	5.1.0	ngs2counts	Illumina NextSeq 2000	5.3129		1	1	1	1
42_MYOT_537_H2O_VC	SAMPLE	B6	reveal_plate_layout_GB221025_CD	R10002	OID51030	Q9NY25	CLEC5A	assay	Reveal	1	137	-8.2024	-9.2378	Plate control	-9.2378	PASS	PASS	1.3.0	NPX Map	1.5.0	5.1.0	ngs2counts	Illumina NextSeq 2000	5.3129		1	1	1	1
58_MYOT_601_GIP_VC	SAMPLE	B8	reveal_plate_layout_GB221025_CD	R10002	OID51030	Q9NY25	CLEC5A	assay	Reveal	1	124	-8.0699	-9.1053	Plate control	-9.1053	PASS	PASS	1.3.0	NPX Map	1.5.0	5.1.0	ngs2counts	Illumina NextSeq 2000	5.3129		1	1	1	1
66_MYOT_651_SEMA_VC	SAMPLE	B9	reveal_plate_layout_GB221025_CD	R10002	OID51030	Q9NY25	CLEC5A	assay	Reveal	1	131	-8.0307	-9.0661	Plate control	-9.0661	PASS	PASS	1.3.0	NPX Map	1.5.0	5.1.0	ngs2counts	Illumina NextSeq 2000	5.3129		1	1	1	1
19_MYOT_RHH80_SEMA_VC	SAMPLE	C3	reveal_plate_layout_GB221025_CD	R10002	OID51030	Q9NY25	CLEC5A	assay	Reveal	1	138	-7.9864	-9.0218	Plate control	-9.0218	PASS	PASS	1.3.0	NPX Map	1.5.0	5.1.0	ngs2counts	Illumina NextSeq 2000	5.3129		1	1	1	1
27_MYOT_601_H2O_VC	SAMPLE	C4	reveal_plate_layout_GB221025_CD	R10002	OID51030	Q9NY25	CLEC5A	assay	Reveal	1	142	-7.8975	-8.9329	Plate control	-8.9329	PASS	PASS	1.3.0	NPX Map	1.5.0	5.1.0	ngs2counts	Illumina NextSeq 2000	5.3129		1	1	1	1
43_MYOT_601_SEMA_VC	SAMPLE	C6	reveal_plate_layout_GB221025_CD	R10002	OID51030	Q9NY25	CLEC5A	assay	Reveal	1	165	-7.6177	-8.6532	Plate control	-8.6532	PASS	PASS	1.3.0	NPX Map	1.5.0	5.1.0	ngs2counts	Illumina NextSeq 2000	5.3129		1	1	1	1
51_MYOT_530_H2O_VC	SAMPLE	C7	reveal_plate_layout_GB221025_CD	R10002	OID51030	Q9NY25	CLEC5A	assay	Reveal	1	139	-7.8604	-8.8959	Plate control	-8.8959	PASS	PASS	1.3.0	NPX Map	1.5.0	5.1.0	ngs2counts	Illumina NextSeq 2000	5.3129		1	1	1	1
4_MYOT_602_GIP_VC	SAMPLE	D1	reveal_plate_layout_GB221025_CD	R10002	OID51030	Q9NY25	CLEC5A	assay	Reveal	1	156	-7.5601	-8.5956	Plate control	-8.5956	PASS	PASS	1.3.0	NPX Map	1.5.0	5.1.0	ngs2counts	Illumina NextSeq 2000	5.3129		1	1	1	1
21_MYOT_RHH80_H2O_VC	SAMPLE	E3	reveal_plate_layout_GB221025_CD	R10002	OID51030	Q9NY25	CLEC5A	assay	Reveal	1	162	-7.7467	-8.7822	Plate control	-8.7822	PASS	PASS	1.3.0	NPX Map	1.5.0	5.1.0	ngs2counts	Illumina NextSeq 2000	5.3129		1	1	1	1
37_MYOT_RHH80_GIP_VC	SAMPLE	E5	reveal_plate_layout_GB221025_CD	R10002	OID51030	Q9NY25	CLEC5A	assay	Reveal	1	144	-8.3379	-9.3733	Plate control	-9.3733	PASS	PASS	1.3.0	NPX Map	1.5.0	5.1.0	ngs2counts	Illumina NextSeq 2000	5.3129		1	1	1	1
53_MYOT_537_SEMA_VC	SAMPLE	E7	reveal_plate_layout_GB221025_CD	R10002	OID51030	Q9NY25	CLEC5A	assay	Reveal	1	152	-7.9014	-8.9368	Plate control	-8.9368	PASS	PASS	1.3.0	NPX Map	1.5.0	5.1.0	ngs2counts	Illumina NextSeq 2000	5.3129		1	1	1	1
61_MYOT_RHH80_DMSO_VC	SAMPLE	E8	reveal_plate_layout_GB221025_CD	R10002	OID51030	Q9NY25	CLEC5A	assay	Reveal	1	153	-8.0187	-9.0541	Plate control	-9.0541	PASS	PASS	1.3.0	NPX Map	1.5.0	5.1.0	ngs2counts	Illumina NextSeq 2000	5.3129		1	1	1	1
69_MYOT_530_SEMA_VC	SAMPLE	E9	reveal_plate_layout_GB221025_CD	R10002	OID51030	Q9NY25	CLEC5A	assay	Reveal	1	193	-7.6472	-8.6826	Plate control	-8.6826	PASS	PASS	1.3.0	NPX Map	1.5.0	5.1.0	ngs2counts	Illumina NextSeq 2000	5.3129		1	1	1	1
85_MYOT_651_GIP_VC	SAMPLE	E11	reveal_plate_layout_GB221025_CD	R10002	OID51030	Q9NY25	CLEC5A	assay	Reveal	1	175	-7.7452	-8.7806	Plate control	-8.7806	PASS	PASS	1.3.0	NPX Map	1.5.0	5.1.0	ngs2counts	Illumina NextSeq 2000	5.3129		1	1	1	1
15_MYOT_530_DMSO_VC	SAMPLE	G2	reveal_plate_layout_GB221025_CD	R10002	OID51030	Q9NY25	CLEC5A	assay	Reveal	1	129	-7.9025	-8.9379	Plate control	-8.9379	PASS	PASS	1.3.0	NPX Map	1.5.0	5.1.0	ngs2counts	Illumina NextSeq 2000	5.3129		1	1	1	1
79_MYOT_602_DMSO_VC	SAMPLE	G10	reveal_plate_layout_GB221025_CD	R10002	OID51030	Q9NY25	CLEC5A	assay	Reveal	1	185	-7.7834	-8.8188	Plate control	-8.8188	PASS	PASS	1.3.0	NPX Map	1.5.0	5.1.0	ngs2counts	Illumina NextSeq 2000	5.3129		1	1	1	1
56_MYOT_537_GIP_VC	SAMPLE	H7	reveal_plate_layout_GB221025_CD	R10002	OID51030	Q9NY25	CLEC5A	assay	Reveal	1	171	-7.7692	-8.8046	Plate control	-8.8046	PASS	PASS	1.3.0	NPX Map	1.5.0	5.1.0	ngs2counts	Illumina NextSeq 2000	5.3129		1	1	1	1
25_MYOT_530_GIP_VC	SAMPLE	A4	reveal_plate_layout_GB221025_CD	R10002	OID50127	Q6EIG7	CLEC6A	assay	Reveal	1	708	-5.2887	-1.0426	Plate control	-1.0426	PASS	PASS	1.3.0	NPX Map	1.5.0	5.1.0	ngs2counts	Illumina NextSeq 2000	5.3187		1	1	1	1
49_MYOT_602_SEMA_VC	SAMPLE	A7	reveal_plate_layout_GB221025_CD	R10002	OID50127	Q6EIG7	CLEC6A	assay	Reveal	1	815	-5.5071	-1.261	Plate control	-1.261	PASS	PASS	1.3.0	NPX Map	1.5.0	5.1.0	ngs2counts	Illumina NextSeq 2000	5.3187		1	1	1	1
73_MYOT_537_DMSO_VC	SAMPLE	A10	reveal_plate_layout_GB221025_CD	R10002	OID50127	Q6EIG7	CLEC6A	assay	Reveal	1	776	-5.6591	-1.413	Plate control	-1.413	PASS	PASS	1.3.0	NPX Map	1.5.0	5.1.0	ngs2counts	Illumina NextSeq 2000	5.3187		1	1	1	1
81_MYOT_651_DMSO_VC	SAMPLE	A11	reveal_plate_layout_GB221025_CD	R10002	OID50127	Q6EIG7	CLEC6A	assay	Reveal	1	733	-5.7577	-1.5116	Plate control	-1.5116	PASS	PASS	1.3.0	NPX Map	1.5.0	5.1.0	ngs2counts	Illumina NextSeq 2000	5.3187		1	1	1	1
2_MYOT_651_H2O_VC	SAMPLE	B1	reveal_plate_layout_GB221025_CD	R10002	OID50127	Q6EIG7	CLEC6A	assay	Reveal	1	735	-5.483	-1.2368	Plate control	-1.2368	PASS	PASS	1.3.0	NPX Map	1.5.0	5.1.0	ngs2counts	Illumina NextSeq 2000	5.3187		1	1	1	1
10_MYOT_601_DMSO_VC	SAMPLE	B2	reveal_plate_layout_GB221025_CD	R10002	OID50127	Q6EIG7	CLEC6A	assay	Reveal	1	696	-5.6742	-1.4281	Plate control	-1.4281	PASS	PASS	1.3.0	NPX Map	1.5.0	5.1.0	ngs2counts	Illumina NextSeq 2000	5.3187		1	1	1	1
18_MYOT_602_H2O_VC	SAMPLE	B3	reveal_plate_layout_GB221025_CD	R10002	OID50127	Q6EIG7	CLEC6A	assay	Reveal	1	829	-5.5777	-1.3316	Plate control	-1.3316	PASS	PASS	1.3.0	NPX Map	1.5.0	5.1.0	ngs2counts	Illumina NextSeq 2000	5.3187		1	1	1	1
42_MYOT_537_H2O_VC	SAMPLE	B6	reveal_plate_layout_GB221025_CD	R10002	OID50127	Q6EIG7	CLEC6A	assay	Reveal	1	823	-5.6157	-1.3696	Plate control	-1.3696	PASS	PASS	1.3.0	NPX Map	1.5.0	5.1.0	ngs2counts	Illumina NextSeq 2000	5.3187		1	1	1	1
58_MYOT_601_GIP_VC	SAMPLE	B8	reveal_plate_layout_GB221025_CD	R10002	OID50127	Q6EIG7	CLEC6A	assay	Reveal	1	847	-5.2979	-1.0518	Plate control	-1.0518	PASS	PASS	1.3.0	NPX Map	1.5.0	5.1.0	ngs2counts	Illumina NextSeq 2000	5.3187		1	1	1	1
66_MYOT_651_SEMA_VC	SAMPLE	B9	reveal_plate_layout_GB221025_CD	R10002	OID50127	Q6EIG7	CLEC6A	assay	Reveal	1	563	-5.9271	-1.681	Plate control	-1.681	PASS	PASS	1.3.0	NPX Map	1.5.0	5.1.0	ngs2counts	Illumina NextSeq 2000	5.3187		1	1	1	1
19_MYOT_RHH80_SEMA_VC	SAMPLE	C3	reveal_plate_layout_GB221025_CD	R10002	OID50127	Q6EIG7	CLEC6A	assay	Reveal	1	797	-5.4565	-1.2103	Plate control	-1.2103	PASS	PASS	1.3.0	NPX Map	1.5.0	5.1.0	ngs2counts	Illumina NextSeq 2000	5.3187		1	1	1	1
27_MYOT_601_H2O_VC	SAMPLE	C4	reveal_plate_layout_GB221025_CD	R10002	OID50127	Q6EIG7	CLEC6A	assay	Reveal	1	644	-5.7163	-1.4702	Plate control	-1.4702	PASS	PASS	1.3.0	NPX Map	1.5.0	5.1.0	ngs2counts	Illumina NextSeq 2000	5.3187		1	1	1	1
43_MYOT_601_SEMA_VC	SAMPLE	C6	reveal_plate_layout_GB221025_CD	R10002	OID50127	Q6EIG7	CLEC6A	assay	Reveal	1	677	-5.5811	-1.3349	Plate control	-1.3349	PASS	PASS	1.3.0	NPX Map	1.5.0	5.1.0	ngs2counts	Illumina NextSeq 2000	5.3187		1	1	1	1
51_MYOT_530_H2O_VC	SAMPLE	C7	reveal_plate_layout_GB221025_CD	R10002	OID50127	Q6EIG7	CLEC6A	assay	Reveal	1	757	-5.4152	-1.1691	Plate control	-1.1691	PASS	PASS	1.3.0	NPX Map	1.5.0	5.1.0	ngs2counts	Illumina NextSeq 2000	5.3187		1	1	1	1
4_MYOT_602_GIP_VC	SAMPLE	D1	reveal_plate_layout_GB221025_CD	R10002	OID50127	Q6EIG7	CLEC6A	assay	Reveal	1	660	-5.4792	-1.2331	Plate control	-1.2331	PASS	PASS	1.3.0	NPX Map	1.5.0	5.1.0	ngs2counts	Illumina NextSeq 2000	5.3187		1	1	1	1
21_MYOT_RHH80_H2O_VC	SAMPLE	E3	reveal_plate_layout_GB221025_CD	R10002	OID50127	Q6EIG7	CLEC6A	assay	Reveal	1	836	-5.3792	-1.1331	Plate control	-1.1331	PASS	PASS	1.3.0	NPX Map	1.5.0	5.1.0	ngs2counts	Illumina NextSeq 2000	5.3187		1	1	1	1
37_MYOT_RHH80_GIP_VC	SAMPLE	E5	reveal_plate_layout_GB221025_CD	R10002	OID50127	Q6EIG7	CLEC6A	assay	Reveal	1	716	-6.024	-1.7779	Plate control	-1.7779	PASS	PASS	1.3.0	NPX Map	1.5.0	5.1.0	ngs2counts	Illumina NextSeq 2000	5.3187		1	1	1	1
53_MYOT_537_SEMA_VC	SAMPLE	E7	reveal_plate_layout_GB221025_CD	R10002	OID50127	Q6EIG7	CLEC6A	assay	Reveal	1	720	-5.6575	-1.4114	Plate control	-1.4114	PASS	PASS	1.3.0	NPX Map	1.5.0	5.1.0	ngs2counts	Illumina NextSeq 2000	5.3187		1	1	1	1
61_MYOT_RHH80_DMSO_VC	SAMPLE	E8	reveal_plate_layout_GB221025_CD	R10002	OID50127	Q6EIG7	CLEC6A	assay	Reveal	1	757	-5.7119	-1.4658	Plate control	-1.4658	PASS	PASS	1.3.0	NPX Map	1.5.0	5.1.0	ngs2counts	Illumina NextSeq 2000	5.3187		1	1	1	1
69_MYOT_530_SEMA_VC	SAMPLE	E9	reveal_plate_layout_GB221025_CD	R10002	OID50127	Q6EIG7	CLEC6A	assay	Reveal	1	681	-5.8282	-1.582	Plate control	-1.582	PASS	PASS	1.3.0	NPX Map	1.5.0	5.1.0	ngs2counts	Illumina NextSeq 2000	5.3187		1	1	1	1
85_MYOT_651_GIP_VC	SAMPLE	E11	reveal_plate_layout_GB221025_CD	R10002	OID50127	Q6EIG7	CLEC6A	assay	Reveal	1	749	-5.6475	-1.4014	Plate control	-1.4014	PASS	PASS	1.3.0	NPX Map	1.5.0	5.1.0	ngs2counts	Illumina NextSeq 2000	5.3187		1	1	1	1
15_MYOT_530_DMSO_VC	SAMPLE	G2	reveal_plate_layout_GB221025_CD	R10002	OID50127	Q6EIG7	CLEC6A	assay	Reveal	1	838	-5.2029	-0.9568	Plate control	-0.9568	PASS	PASS	1.3.0	NPX Map	1.5.0	5.1.0	ngs2counts	Illumina NextSeq 2000	5.3187		1	1	1	1
79_MYOT_602_DMSO_VC	SAMPLE	G10	reveal_plate_layout_GB221025_CD	R10002	OID50127	Q6EIG7	CLEC6A	assay	Reveal	1	915	-5.4771	-1.231	Plate control	-1.231	PASS	PASS	1.3.0	NPX Map	1.5.0	5.1.0	ngs2counts	Illumina NextSeq 2000	5.3187		1	1	1	1
56_MYOT_537_GIP_VC	SAMPLE	H7	reveal_plate_layout_GB221025_CD	R10002	OID50127	Q6EIG7	CLEC6A	assay	Reveal	1	801	-5.5413	-1.2952	Plate control	-1.2952	PASS	PASS	1.3.0	NPX Map	1.5.0	5.1.0	ngs2counts	Illumina NextSeq 2000	5.3187		1	1	1	1
25_MYOT_530_GIP_VC	SAMPLE	A4	reveal_plate_layout_GB221025_CD	R10002	OID50502	Q9BXN2	CLEC7A	assay	Reveal	1	2371	-3.5451	-3.7524	Plate control	-3.7524	PASS	PASS	1.3.0	NPX Map	1.5.0	5.1.0	ngs2counts	Illumina NextSeq 2000	2.344		1	1	1	1
49_MYOT_602_SEMA_VC	SAMPLE	A7	reveal_plate_layout_GB221025_CD	R10002	OID50502	Q9BXN2	CLEC7A	assay	Reveal	1	2693	-3.7828	-3.9901	Plate control	-3.9901	PASS	PASS	1.3.0	NPX Map	1.5.0	5.1.0	ngs2counts	Illumina NextSeq 2000	2.344		1	1	1	1
73_MYOT_537_DMSO_VC	SAMPLE	A10	reveal_plate_layout_GB221025_CD	R10002	OID50502	Q9BXN2	CLEC7A	assay	Reveal	1	2137	-4.1976	-4.4049	Plate control	-4.4049	PASS	PASS	1.3.0	NPX Map	1.5.0	5.1.0	ngs2counts	Illumina NextSeq 2000	2.344		1	1	1	1
81_MYOT_651_DMSO_VC	SAMPLE	A11	reveal_plate_layout_GB221025_CD	R10002	OID50502	Q9BXN2	CLEC7A	assay	Reveal	1	2698	-3.8777	-4.085	Plate control	-4.085	PASS	PASS	1.3.0	NPX Map	1.5.0	5.1.0	ngs2counts	Illumina NextSeq 2000	2.344		1	1	1	1
2_MYOT_651_H2O_VC	SAMPLE	B1	reveal_plate_layout_GB221025_CD	R10002	OID50502	Q9BXN2	CLEC7A	assay	Reveal	1	2121	-3.954	-4.1613	Plate control	-4.1613	PASS	PASS	1.3.0	NPX Map	1.5.0	5.1.0	ngs2counts	Illumina NextSeq 2000	2.344		1	1	1	1
10_MYOT_601_DMSO_VC	SAMPLE	B2	reveal_plate_layout_GB221025_CD	R10002	OID50502	Q9BXN2	CLEC7A	assay	Reveal	1	2493	-3.8334	-4.0407	Plate control	-4.0407	PASS	PASS	1.3.0	NPX Map	1.5.0	5.1.0	ngs2counts	Illumina NextSeq 2000	2.344		1	1	1	1
18_MYOT_602_H2O_VC	SAMPLE	B3	reveal_plate_layout_GB221025_CD	R10002	OID50502	Q9BXN2	CLEC7A	assay	Reveal	1	2805	-3.8191	-4.0264	Plate control	-4.0264	PASS	PASS	1.3.0	NPX Map	1.5.0	5.1.0	ngs2counts	Illumina NextSeq 2000	2.344		1	1	1	1
42_MYOT_537_H2O_VC	SAMPLE	B6	reveal_plate_layout_GB221025_CD	R10002	OID50502	Q9BXN2	CLEC7A	assay	Reveal	1	2973	-3.7627	-3.97	Plate control	-3.97	PASS	PASS	1.3.0	NPX Map	1.5.0	5.1.0	ngs2counts	Illumina NextSeq 2000	2.344		1	1	1	1
58_MYOT_601_GIP_VC	SAMPLE	B8	reveal_plate_layout_GB221025_CD	R10002	OID50502	Q9BXN2	CLEC7A	assay	Reveal	1	2278	-3.8705	-4.0778	Plate control	-4.0778	PASS	PASS	1.3.0	NPX Map	1.5.0	5.1.0	ngs2counts	Illumina NextSeq 2000	2.344		1	1	1	1
66_MYOT_651_SEMA_VC	SAMPLE	B9	reveal_plate_layout_GB221025_CD	R10002	OID50502	Q9BXN2	CLEC7A	assay	Reveal	1	2715	-3.6574	-3.8647	Plate control	-3.8647	PASS	PASS	1.3.0	NPX Map	1.5.0	5.1.0	ngs2counts	Illumina NextSeq 2000	2.344		1	1	1	1
19_MYOT_RHH80_SEMA_VC	SAMPLE	C3	reveal_plate_layout_GB221025_CD	R10002	OID50502	Q9BXN2	CLEC7A	assay	Reveal	1	2676	-3.709	-3.9163	Plate control	-3.9163	PASS	PASS	1.3.0	NPX Map	1.5.0	5.1.0	ngs2counts	Illumina NextSeq 2000	2.344		1	1	1	1
27_MYOT_601_H2O_VC	SAMPLE	C4	reveal_plate_layout_GB221025_CD	R10002	OID50502	Q9BXN2	CLEC7A	assay	Reveal	1	2580	-3.7141	-3.9213	Plate control	-3.9213	PASS	PASS	1.3.0	NPX Map	1.5.0	5.1.0	ngs2counts	Illumina NextSeq 2000	2.344		1	1	1	1
43_MYOT_601_SEMA_VC	SAMPLE	C6	reveal_plate_layout_GB221025_CD	R10002	OID50502	Q9BXN2	CLEC7A	assay	Reveal	1	2090	-3.9548	-4.1621	Plate control	-4.1621	PASS	PASS	1.3.0	NPX Map	1.5.0	5.1.0	ngs2counts	Illumina NextSeq 2000	2.344		1	1	1	1
51_MYOT_530_H2O_VC	SAMPLE	C7	reveal_plate_layout_GB221025_CD	R10002	OID50502	Q9BXN2	CLEC7A	assay	Reveal	1	2537	-3.6705	-3.8778	Plate control	-3.8778	PASS	PASS	1.3.0	NPX Map	1.5.0	5.1.0	ngs2counts	Illumina NextSeq 2000	2.344		1	1	1	1
4_MYOT_602_GIP_VC	SAMPLE	D1	reveal_plate_layout_GB221025_CD	R10002	OID50502	Q9BXN2	CLEC7A	assay	Reveal	1	2368	-3.6361	-3.8434	Plate control	-3.8434	PASS	PASS	1.3.0	NPX Map	1.5.0	5.1.0	ngs2counts	Illumina NextSeq 2000	2.344		1	1	1	1
21_MYOT_RHH80_H2O_VC	SAMPLE	E3	reveal_plate_layout_GB221025_CD	R10002	OID50502	Q9BXN2	CLEC7A	assay	Reveal	1	2450	-3.828	-4.0353	Plate control	-4.0353	PASS	PASS	1.3.0	NPX Map	1.5.0	5.1.0	ngs2counts	Illumina NextSeq 2000	2.344		1	1	1	1
37_MYOT_RHH80_GIP_VC	SAMPLE	E5	reveal_plate_layout_GB221025_CD	R10002	OID50502	Q9BXN2	CLEC7A	assay	Reveal	1	3035	-3.9403	-4.1476	Plate control	-4.1476	PASS	PASS	1.3.0	NPX Map	1.5.0	5.1.0	ngs2counts	Illumina NextSeq 2000	2.344		1	1	1	1
53_MYOT_537_SEMA_VC	SAMPLE	E7	reveal_plate_layout_GB221025_CD	R10002	OID50502	Q9BXN2	CLEC7A	assay	Reveal	1	2390	-3.9266	-4.1339	Plate control	-4.1339	PASS	PASS	1.3.0	NPX Map	1.5.0	5.1.0	ngs2counts	Illumina NextSeq 2000	2.344		1	1	1	1
61_MYOT_RHH80_DMSO_VC	SAMPLE	E8	reveal_plate_layout_GB221025_CD	R10002	OID50502	Q9BXN2	CLEC7A	assay	Reveal	1	2986	-3.7321	-3.9393	Plate control	-3.9393	PASS	PASS	1.3.0	NPX Map	1.5.0	5.1.0	ngs2counts	Illumina NextSeq 2000	2.344		1	1	1	1
69_MYOT_530_SEMA_VC	SAMPLE	E9	reveal_plate_layout_GB221025_CD	R10002	OID50502	Q9BXN2	CLEC7A	assay	Reveal	1	2649	-3.8684	-4.0757	Plate control	-4.0757	PASS	PASS	1.3.0	NPX Map	1.5.0	5.1.0	ngs2counts	Illumina NextSeq 2000	2.344		1	1	1	1
85_MYOT_651_GIP_VC	SAMPLE	E11	reveal_plate_layout_GB221025_CD	R10002	OID50502	Q9BXN2	CLEC7A	assay	Reveal	1	2864	-3.7126	-3.9199	Plate control	-3.9199	PASS	PASS	1.3.0	NPX Map	1.5.0	5.1.0	ngs2counts	Illumina NextSeq 2000	2.344		1	1	1	1
15_MYOT_530_DMSO_VC	SAMPLE	G2	reveal_plate_layout_GB221025_CD	R10002	OID50502	Q9BXN2	CLEC7A	assay	Reveal	1	2410	-3.6789	-3.8862	Plate control	-3.8862	PASS	PASS	1.3.0	NPX Map	1.5.0	5.1.0	ngs2counts	Illumina NextSeq 2000	2.344		1	1	1	1
79_MYOT_602_DMSO_VC	SAMPLE	G10	reveal_plate_layout_GB221025_CD	R10002	OID50502	Q9BXN2	CLEC7A	assay	Reveal	1	2961	-3.7829	-3.9902	Plate control	-3.9902	PASS	PASS	1.3.0	NPX Map	1.5.0	5.1.0	ngs2counts	Illumina NextSeq 2000	2.344		1	1	1	1
56_MYOT_537_GIP_VC	SAMPLE	H7	reveal_plate_layout_GB221025_CD	R10002	OID50502	Q9BXN2	CLEC7A	assay	Reveal	1	2597	-3.8444	-4.0517	Plate control	-4.0517	PASS	PASS	1.3.0	NPX Map	1.5.0	5.1.0	ngs2counts	Illumina NextSeq 2000	2.344		1	1	1	1
25_MYOT_530_GIP_VC	SAMPLE	A4	reveal_plate_layout_GB221025_CD	R10002	OID50503	Q9H4D0	CLSTN2	assay	Reveal	1	34239	0.307	1.8876	Plate control	1.8876	PASS	PASS	1.3.0	NPX Map	1.5.0	5.1.0	ngs2counts	Illumina NextSeq 2000	6.962		1	1	1	1
49_MYOT_602_SEMA_VC	SAMPLE	A7	reveal_plate_layout_GB221025_CD	R10002	OID50503	Q9H4D0	CLSTN2	assay	Reveal	1	1371	-4.7568	-3.1761	Plate control	-3.1761	PASS	PASS	1.3.0	NPX Map	1.5.0	5.1.0	ngs2counts	Illumina NextSeq 2000	6.962		1	1	1	1
73_MYOT_537_DMSO_VC	SAMPLE	A10	reveal_plate_layout_GB221025_CD	R10002	OID50503	Q9H4D0	CLSTN2	assay	Reveal	1	2417	-4.02	-2.4394	Plate control	-2.4394	PASS	PASS	1.3.0	NPX Map	1.5.0	5.1.0	ngs2counts	Illumina NextSeq 2000	6.962		1	1	1	1
81_MYOT_651_DMSO_VC	SAMPLE	A11	reveal_plate_layout_GB221025_CD	R10002	OID50503	Q9H4D0	CLSTN2	assay	Reveal	1	35708	-0.1514	1.4292	Plate control	1.4292	PASS	PASS	1.3.0	NPX Map	1.5.0	5.1.0	ngs2counts	Illumina NextSeq 2000	6.962		1	1	1	1
2_MYOT_651_H2O_VC	SAMPLE	B1	reveal_plate_layout_GB221025_CD	R10002	OID50503	Q9H4D0	CLSTN2	assay	Reveal	1	33373	0.0218	1.6025	Plate control	1.6025	PASS	PASS	1.3.0	NPX Map	1.5.0	5.1.0	ngs2counts	Illumina NextSeq 2000	6.962		1	1	1	1
10_MYOT_601_DMSO_VC	SAMPLE	B2	reveal_plate_layout_GB221025_CD	R10002	OID50503	Q9H4D0	CLSTN2	assay	Reveal	1	23275	-0.6106	0.97	Plate control	0.97	PASS	PASS	1.3.0	NPX Map	1.5.0	5.1.0	ngs2counts	Illumina NextSeq 2000	6.962		1	1	1	1
18_MYOT_602_H2O_VC	SAMPLE	B3	reveal_plate_layout_GB221025_CD	R10002	OID50503	Q9H4D0	CLSTN2	assay	Reveal	1	1225	-5.0144	-3.4337	Plate control	-3.4337	PASS	PASS	1.3.0	NPX Map	1.5.0	5.1.0	ngs2counts	Illumina NextSeq 2000	6.962		1	1	1	1
42_MYOT_537_H2O_VC	SAMPLE	B6	reveal_plate_layout_GB221025_CD	R10002	OID50503	Q9H4D0	CLSTN2	assay	Reveal	1	2909	-3.7941	-2.2135	Plate control	-2.2135	PASS	PASS	1.3.0	NPX Map	1.5.0	5.1.0	ngs2counts	Illumina NextSeq 2000	6.962		1	1	1	1
58_MYOT_601_GIP_VC	SAMPLE	B8	reveal_plate_layout_GB221025_CD	R10002	OID50503	Q9H4D0	CLSTN2	assay	Reveal	1	30541	-0.1256	1.455	Plate control	1.455	PASS	PASS	1.3.0	NPX Map	1.5.0	5.1.0	ngs2counts	Illumina NextSeq 2000	6.962		1	1	1	1
66_MYOT_651_SEMA_VC	SAMPLE	B9	reveal_plate_layout_GB221025_CD	R10002	OID50503	Q9H4D0	CLSTN2	assay	Reveal	1	34499	0.0102	1.5908	Plate control	1.5908	PASS	PASS	1.3.0	NPX Map	1.5.0	5.1.0	ngs2counts	Illumina NextSeq 2000	6.962		1	1	1	1
19_MYOT_RHH80_SEMA_VC	SAMPLE	C3	reveal_plate_layout_GB221025_CD	R10002	OID50503	Q9H4D0	CLSTN2	assay	Reveal	1	2639	-3.7291	-2.1485	Plate control	-2.1485	PASS	PASS	1.3.0	NPX Map	1.5.0	5.1.0	ngs2counts	Illumina NextSeq 2000	6.962		1	1	1	1
27_MYOT_601_H2O_VC	SAMPLE	C4	reveal_plate_layout_GB221025_CD	R10002	OID50503	Q9H4D0	CLSTN2	assay	Reveal	1	20862	-0.6986	0.882	Plate control	0.882	PASS	PASS	1.3.0	NPX Map	1.5.0	5.1.0	ngs2counts	Illumina NextSeq 2000	6.962		1	1	1	1
43_MYOT_601_SEMA_VC	SAMPLE	C6	reveal_plate_layout_GB221025_CD	R10002	OID50503	Q9H4D0	CLSTN2	assay	Reveal	1	39420	0.2826	1.8632	Plate control	1.8632	PASS	PASS	1.3.0	NPX Map	1.5.0	5.1.0	ngs2counts	Illumina NextSeq 2000	6.962		1	1	1	1
51_MYOT_530_H2O_VC	SAMPLE	C7	reveal_plate_layout_GB221025_CD	R10002	OID50503	Q9H4D0	CLSTN2	assay	Reveal	1	25250	-0.3554	1.2252	Plate control	1.2252	PASS	PASS	1.3.0	NPX Map	1.5.0	5.1.0	ngs2counts	Illumina NextSeq 2000	6.962		1	1	1	1
4_MYOT_602_GIP_VC	SAMPLE	D1	reveal_plate_layout_GB221025_CD	R10002	OID50503	Q9H4D0	CLSTN2	assay	Reveal	1	984	-4.903	-3.3224	Plate control	-3.3224	PASS	PASS	1.3.0	NPX Map	1.5.0	5.1.0	ngs2counts	Illumina NextSeq 2000	6.962		1	1	1	1
21_MYOT_RHH80_H2O_VC	SAMPLE	E3	reveal_plate_layout_GB221025_CD	R10002	OID50503	Q9H4D0	CLSTN2	assay	Reveal	1	1946	-4.1603	-2.5797	Plate control	-2.5797	PASS	PASS	1.3.0	NPX Map	1.5.0	5.1.0	ngs2counts	Illumina NextSeq 2000	6.962		1	1	1	1
37_MYOT_RHH80_GIP_VC	SAMPLE	E5	reveal_plate_layout_GB221025_CD	R10002	OID50503	Q9H4D0	CLSTN2	assay	Reveal	1	1611	-4.8541	-3.2735	Plate control	-3.2735	PASS	PASS	1.3.0	NPX Map	1.5.0	5.1.0	ngs2counts	Illumina NextSeq 2000	6.962		1	1	1	1
53_MYOT_537_SEMA_VC	SAMPLE	E7	reveal_plate_layout_GB221025_CD	R10002	OID50503	Q9H4D0	CLSTN2	assay	Reveal	1	1752	-4.3746	-2.7939	Plate control	-2.7939	PASS	PASS	1.3.0	NPX Map	1.5.0	5.1.0	ngs2counts	Illumina NextSeq 2000	6.962		1	1	1	1
61_MYOT_RHH80_DMSO_VC	SAMPLE	E8	reveal_plate_layout_GB221025_CD	R10002	OID50503	Q9H4D0	CLSTN2	assay	Reveal	1	1788	-4.4719	-2.8913	Plate control	-2.8913	PASS	PASS	1.3.0	NPX Map	1.5.0	5.1.0	ngs2counts	Illumina NextSeq 2000	6.962		1	1	1	1
69_MYOT_530_SEMA_VC	SAMPLE	E9	reveal_plate_layout_GB221025_CD	R10002	OID50503	Q9H4D0	CLSTN2	assay	Reveal	1	14937	-1.3731	0.2076	Plate control	0.2076	PASS	PASS	1.3.0	NPX Map	1.5.0	5.1.0	ngs2counts	Illumina NextSeq 2000	6.962		1	1	1	1
85_MYOT_651_GIP_VC	SAMPLE	E11	reveal_plate_layout_GB221025_CD	R10002	OID50503	Q9H4D0	CLSTN2	assay	Reveal	1	40145	0.0966	1.6772	Plate control	1.6772	PASS	PASS	1.3.0	NPX Map	1.5.0	5.1.0	ngs2counts	Illumina NextSeq 2000	6.962		1	1	1	1
15_MYOT_530_DMSO_VC	SAMPLE	G2	reveal_plate_layout_GB221025_CD	R10002	OID50503	Q9H4D0	CLSTN2	assay	Reveal	1	33921	0.1362	1.7168	Plate control	1.7168	PASS	PASS	1.3.0	NPX Map	1.5.0	5.1.0	ngs2counts	Illumina NextSeq 2000	6.962		1	1	1	1
79_MYOT_602_DMSO_VC	SAMPLE	G10	reveal_plate_layout_GB221025_CD	R10002	OID50503	Q9H4D0	CLSTN2	assay	Reveal	1	841	-5.5988	-4.0182	Plate control	-4.0182	PASS	PASS	1.3.0	NPX Map	1.5.0	5.1.0	ngs2counts	Illumina NextSeq 2000	6.962		1	1	1	1
56_MYOT_537_GIP_VC	SAMPLE	H7	reveal_plate_layout_GB221025_CD	R10002	OID50503	Q9H4D0	CLSTN2	assay	Reveal	1	3050	-3.6124	-2.0318	Plate control	-2.0318	PASS	PASS	1.3.0	NPX Map	1.5.0	5.1.0	ngs2counts	Illumina NextSeq 2000	6.962		1	1	1	1
25_MYOT_530_GIP_VC	SAMPLE	A4	reveal_plate_layout_GB221025_CD	R10002	OID50504	Q9BQT9	CLSTN3	assay	Reveal	1	1090	-4.6662	-1.4578	Plate control	-1.4578	PASS	PASS	1.3.0	NPX Map	1.5.0	5.1.0	ngs2counts	Illumina NextSeq 2000	6.2179		1	1	1	1
49_MYOT_602_SEMA_VC	SAMPLE	A7	reveal_plate_layout_GB221025_CD	R10002	OID50504	Q9BQT9	CLSTN3	assay	Reveal	1	731	-5.664	-2.4556	Plate control	-2.4556	PASS	PASS	1.3.0	NPX Map	1.5.0	5.1.0	ngs2counts	Illumina NextSeq 2000	6.2179		1	1	1	1
73_MYOT_537_DMSO_VC	SAMPLE	A10	reveal_plate_layout_GB221025_CD	R10002	OID50504	Q9BQT9	CLSTN3	assay	Reveal	1	653	-5.9081	-2.6997	Plate control	-2.6997	PASS	PASS	1.3.0	NPX Map	1.5.0	5.1.0	ngs2counts	Illumina NextSeq 2000	6.2179		1	1	1	1
81_MYOT_651_DMSO_VC	SAMPLE	A11	reveal_plate_layout_GB221025_CD	R10002	OID50504	Q9BQT9	CLSTN3	assay	Reveal	1	713	-5.7976	-2.5892	Plate control	-2.5892	PASS	PASS	1.3.0	NPX Map	1.5.0	5.1.0	ngs2counts	Illumina NextSeq 2000	6.2179		1	1	1	1
2_MYOT_651_H2O_VC	SAMPLE	B1	reveal_plate_layout_GB221025_CD	R10002	OID50504	Q9BQT9	CLSTN3	assay	Reveal	1	749	-5.4557	-2.2473	Plate control	-2.2473	PASS	PASS	1.3.0	NPX Map	1.5.0	5.1.0	ngs2counts	Illumina NextSeq 2000	6.2179		1	1	1	1
10_MYOT_601_DMSO_VC	SAMPLE	B2	reveal_plate_layout_GB221025_CD	R10002	OID50504	Q9BQT9	CLSTN3	assay	Reveal	1	740	-5.5857	-2.3773	Plate control	-2.3773	PASS	PASS	1.3.0	NPX Map	1.5.0	5.1.0	ngs2counts	Illumina NextSeq 2000	6.2179		1	1	1	1
18_MYOT_602_H2O_VC	SAMPLE	B3	reveal_plate_layout_GB221025_CD	R10002	OID50504	Q9BQT9	CLSTN3	assay	Reveal	1	895	-5.4672	-2.2588	Plate control	-2.2588	PASS	PASS	1.3.0	NPX Map	1.5.0	5.1.0	ngs2counts	Illumina NextSeq 2000	6.2179		1	1	1	1
42_MYOT_537_H2O_VC	SAMPLE	B6	reveal_plate_layout_GB221025_CD	R10002	OID50504	Q9BQT9	CLSTN3	assay	Reveal	1	639	-5.9808	-2.7723	Plate control	-2.7723	PASS	PASS	1.3.0	NPX Map	1.5.0	5.1.0	ngs2counts	Illumina NextSeq 2000	6.2179		1	1	1	1
58_MYOT_601_GIP_VC	SAMPLE	B8	reveal_plate_layout_GB221025_CD	R10002	OID50504	Q9BQT9	CLSTN3	assay	Reveal	1	653	-5.6732	-2.4648	Plate control	-2.4648	PASS	PASS	1.3.0	NPX Map	1.5.0	5.1.0	ngs2counts	Illumina NextSeq 2000	6.2179		1	1	1	1
66_MYOT_651_SEMA_VC	SAMPLE	B9	reveal_plate_layout_GB221025_CD	R10002	OID50504	Q9BQT9	CLSTN3	assay	Reveal	1	697	-5.6191	-2.4107	Plate control	-2.4107	PASS	PASS	1.3.0	NPX Map	1.5.0	5.1.0	ngs2counts	Illumina NextSeq 2000	6.2179		1	1	1	1
19_MYOT_RHH80_SEMA_VC	SAMPLE	C3	reveal_plate_layout_GB221025_CD	R10002	OID50504	Q9BQT9	CLSTN3	assay	Reveal	1	755	-5.5346	-2.3262	Plate control	-2.3262	PASS	PASS	1.3.0	NPX Map	1.5.0	5.1.0	ngs2counts	Illumina NextSeq 2000	6.2179		1	1	1	1
27_MYOT_601_H2O_VC	SAMPLE	C4	reveal_plate_layout_GB221025_CD	R10002	OID50504	Q9BQT9	CLSTN3	assay	Reveal	1	682	-5.6336	-2.4252	Plate control	-2.4252	PASS	PASS	1.3.0	NPX Map	1.5.0	5.1.0	ngs2counts	Illumina NextSeq 2000	6.2179		1	1	1	1
43_MYOT_601_SEMA_VC	SAMPLE	C6	reveal_plate_layout_GB221025_CD	R10002	OID50504	Q9BQT9	CLSTN3	assay	Reveal	1	607	-5.7385	-2.5301	Plate control	-2.5301	PASS	PASS	1.3.0	NPX Map	1.5.0	5.1.0	ngs2counts	Illumina NextSeq 2000	6.2179		1	1	1	1
51_MYOT_530_H2O_VC	SAMPLE	C7	reveal_plate_layout_GB221025_CD	R10002	OID50504	Q9BQT9	CLSTN3	assay	Reveal	1	769	-5.3925	-2.1841	Plate control	-2.1841	PASS	PASS	1.3.0	NPX Map	1.5.0	5.1.0	ngs2counts	Illumina NextSeq 2000	6.2179		1	1	1	1
4_MYOT_602_GIP_VC	SAMPLE	D1	reveal_plate_layout_GB221025_CD	R10002	OID50504	Q9BQT9	CLSTN3	assay	Reveal	1	591	-5.6385	-2.4301	Plate control	-2.4301	PASS	PASS	1.3.0	NPX Map	1.5.0	5.1.0	ngs2counts	Illumina NextSeq 2000	6.2179		1	1	1	1
21_MYOT_RHH80_H2O_VC	SAMPLE	E3	reveal_plate_layout_GB221025_CD	R10002	OID50504	Q9BQT9	CLSTN3	assay	Reveal	1	797	-5.4482	-2.2398	Plate control	-2.2398	PASS	PASS	1.3.0	NPX Map	1.5.0	5.1.0	ngs2counts	Illumina NextSeq 2000	6.2179		1	1	1	1
37_MYOT_RHH80_GIP_VC	SAMPLE	E5	reveal_plate_layout_GB221025_CD	R10002	OID50504	Q9BQT9	CLSTN3	assay	Reveal	1	495	-6.5565	-3.3481	Plate control	-3.3481	PASS	PASS	1.3.0	NPX Map	1.5.0	5.1.0	ngs2counts	Illumina NextSeq 2000	6.2179		1	1	1	1
53_MYOT_537_SEMA_VC	SAMPLE	E7	reveal_plate_layout_GB221025_CD	R10002	OID50504	Q9BQT9	CLSTN3	assay	Reveal	1	531	-6.0968	-2.8884	Plate control	-2.8884	PASS	PASS	1.3.0	NPX Map	1.5.0	5.1.0	ngs2counts	Illumina NextSeq 2000	6.2179		1	1	1	1
61_MYOT_RHH80_DMSO_VC	SAMPLE	E8	reveal_plate_layout_GB221025_CD	R10002	OID50504	Q9BQT9	CLSTN3	assay	Reveal	1	848	-5.5481	-2.3397	Plate control	-2.3397	PASS	PASS	1.3.0	NPX Map	1.5.0	5.1.0	ngs2counts	Illumina NextSeq 2000	6.2179		1	1	1	1
69_MYOT_530_SEMA_VC	SAMPLE	E9	reveal_plate_layout_GB221025_CD	R10002	OID50504	Q9BQT9	CLSTN3	assay	Reveal	1	697	-5.7947	-2.5863	Plate control	-2.5863	PASS	PASS	1.3.0	NPX Map	1.5.0	5.1.0	ngs2counts	Illumina NextSeq 2000	6.2179		1	1	1	1
85_MYOT_651_GIP_VC	SAMPLE	E11	reveal_plate_layout_GB221025_CD	R10002	OID50504	Q9BQT9	CLSTN3	assay	Reveal	1	436	-6.4282	-3.2198	Plate control	-3.2198	PASS	PASS	1.3.0	NPX Map	1.5.0	5.1.0	ngs2counts	Illumina NextSeq 2000	6.2179		1	1	1	1
15_MYOT_530_DMSO_VC	SAMPLE	G2	reveal_plate_layout_GB221025_CD	R10002	OID50504	Q9BQT9	CLSTN3	assay	Reveal	1	641	-5.5896	-2.3811	Plate control	-2.3811	PASS	PASS	1.3.0	NPX Map	1.5.0	5.1.0	ngs2counts	Illumina NextSeq 2000	6.2179		1	1	1	1
79_MYOT_602_DMSO_VC	SAMPLE	G10	reveal_plate_layout_GB221025_CD	R10002	OID50504	Q9BQT9	CLSTN3	assay	Reveal	1	695	-5.8739	-2.6655	Plate control	-2.6655	PASS	PASS	1.3.0	NPX Map	1.5.0	5.1.0	ngs2counts	Illumina NextSeq 2000	6.2179		1	1	1	1
56_MYOT_537_GIP_VC	SAMPLE	H7	reveal_plate_layout_GB221025_CD	R10002	OID50504	Q9BQT9	CLSTN3	assay	Reveal	1	721	-5.6931	-2.4847	Plate control	-2.4847	PASS	PASS	1.3.0	NPX Map	1.5.0	5.1.0	ngs2counts	Illumina NextSeq 2000	6.2179		1	1	1	1
25_MYOT_530_GIP_VC	SAMPLE	A4	reveal_plate_layout_GB221025_CD	R10002	OID50037	P09496	CLTA	assay	Reveal	1	2233	-3.6316	-0.2427	Plate control	-0.2427	PASS	PASS	1.3.0	NPX Map	1.5.0	5.1.0	ngs2counts	Illumina NextSeq 2000	26.2856		1	1	1	1
49_MYOT_602_SEMA_VC	SAMPLE	A7	reveal_plate_layout_GB221025_CD	R10002	OID50037	P09496	CLTA	assay	Reveal	1	1909	-4.2792	-0.8903	Plate control	-0.8903	PASS	PASS	1.3.0	NPX Map	1.5.0	5.1.0	ngs2counts	Illumina NextSeq 2000	26.2856		1	1	1	1
73_MYOT_537_DMSO_VC	SAMPLE	A10	reveal_plate_layout_GB221025_CD	R10002	OID50037	P09496	CLTA	assay	Reveal	1	1507	-4.7015	-1.3126	Plate control	-1.3126	PASS	PASS	1.3.0	NPX Map	1.5.0	5.1.0	ngs2counts	Illumina NextSeq 2000	26.2856		1	1	1	1
81_MYOT_651_DMSO_VC	SAMPLE	A11	reveal_plate_layout_GB221025_CD	R10002	OID50037	P09496	CLTA	assay	Reveal	1	1619	-4.6145	-1.2256	Plate control	-1.2256	PASS	PASS	1.3.0	NPX Map	1.5.0	5.1.0	ngs2counts	Illumina NextSeq 2000	26.2856		1	1	1	1
2_MYOT_651_H2O_VC	SAMPLE	B1	reveal_plate_layout_GB221025_CD	R10002	OID50037	P09496	CLTA	assay	Reveal	1	2389	-3.7824	-0.3935	Plate control	-0.3935	PASS	PASS	1.3.0	NPX Map	1.5.0	5.1.0	ngs2counts	Illumina NextSeq 2000	26.2856		1	1	1	1
10_MYOT_601_DMSO_VC	SAMPLE	B2	reveal_plate_layout_GB221025_CD	R10002	OID50037	P09496	CLTA	assay	Reveal	1	2446	-3.8609	-0.472	Plate control	-0.472	PASS	PASS	1.3.0	NPX Map	1.5.0	5.1.0	ngs2counts	Illumina NextSeq 2000	26.2856		1	1	1	1
18_MYOT_602_H2O_VC	SAMPLE	B3	reveal_plate_layout_GB221025_CD	R10002	OID50037	P09496	CLTA	assay	Reveal	1	1550	-4.6749	-1.286	Plate control	-1.286	PASS	PASS	1.3.0	NPX Map	1.5.0	5.1.0	ngs2counts	Illumina NextSeq 2000	26.2856		1	1	1	1
42_MYOT_537_H2O_VC	SAMPLE	B6	reveal_plate_layout_GB221025_CD	R10002	OID50037	P09496	CLTA	assay	Reveal	1	1923	-4.3913	-1.0024	Plate control	-1.0024	PASS	PASS	1.3.0	NPX Map	1.5.0	5.1.0	ngs2counts	Illumina NextSeq 2000	26.2856		1	1	1	1
58_MYOT_601_GIP_VC	SAMPLE	B8	reveal_plate_layout_GB221025_CD	R10002	OID50037	P09496	CLTA	assay	Reveal	1	2135	-3.9641	-0.5752	Plate control	-0.5752	PASS	PASS	1.3.0	NPX Map	1.5.0	5.1.0	ngs2counts	Illumina NextSeq 2000	26.2856		1	1	1	1
66_MYOT_651_SEMA_VC	SAMPLE	B9	reveal_plate_layout_GB221025_CD	R10002	OID50037	P09496	CLTA	assay	Reveal	1	2375	-3.8504	-0.4615	Plate control	-0.4615	PASS	PASS	1.3.0	NPX Map	1.5.0	5.1.0	ngs2counts	Illumina NextSeq 2000	26.2856		1	1	1	1
19_MYOT_RHH80_SEMA_VC	SAMPLE	C3	reveal_plate_layout_GB221025_CD	R10002	OID50037	P09496	CLTA	assay	Reveal	1	2041	-4.0998	-0.7109	Plate control	-0.7109	PASS	PASS	1.3.0	NPX Map	1.5.0	5.1.0	ngs2counts	Illumina NextSeq 2000	26.2856		1	1	1	1
27_MYOT_601_H2O_VC	SAMPLE	C4	reveal_plate_layout_GB221025_CD	R10002	OID50037	P09496	CLTA	assay	Reveal	1	3102	-3.4482	-0.0593	Plate control	-0.0593	PASS	PASS	1.3.0	NPX Map	1.5.0	5.1.0	ngs2counts	Illumina NextSeq 2000	26.2856		1	1	1	1
43_MYOT_601_SEMA_VC	SAMPLE	C6	reveal_plate_layout_GB221025_CD	R10002	OID50037	P09496	CLTA	assay	Reveal	1	2654	-3.6101	-0.2212	Plate control	-0.2212	PASS	PASS	1.3.0	NPX Map	1.5.0	5.1.0	ngs2counts	Illumina NextSeq 2000	26.2856		1	1	1	1
51_MYOT_530_H2O_VC	SAMPLE	C7	reveal_plate_layout_GB221025_CD	R10002	OID50037	P09496	CLTA	assay	Reveal	1	2172	-3.8946	-0.5057	Plate control	-0.5057	PASS	PASS	1.3.0	NPX Map	1.5.0	5.1.0	ngs2counts	Illumina NextSeq 2000	26.2856		1	1	1	1
4_MYOT_602_GIP_VC	SAMPLE	D1	reveal_plate_layout_GB221025_CD	R10002	OID50037	P09496	CLTA	assay	Reveal	1	1378	-4.4172	-1.0283	Plate control	-1.0283	PASS	PASS	1.3.0	NPX Map	1.5.0	5.1.0	ngs2counts	Illumina NextSeq 2000	26.2856		1	1	1	1
21_MYOT_RHH80_H2O_VC	SAMPLE	E3	reveal_plate_layout_GB221025_CD	R10002	OID50037	P09496	CLTA	assay	Reveal	1	2255	-3.9477	-0.5588	Plate control	-0.5588	PASS	PASS	1.3.0	NPX Map	1.5.0	5.1.0	ngs2counts	Illumina NextSeq 2000	26.2856		1	1	1	1
37_MYOT_RHH80_GIP_VC	SAMPLE	E5	reveal_plate_layout_GB221025_CD	R10002	OID50037	P09496	CLTA	assay	Reveal	1	2179	-4.4184	-1.0295	Plate control	-1.0295	PASS	PASS	1.3.0	NPX Map	1.5.0	5.1.0	ngs2counts	Illumina NextSeq 2000	26.2856		1	1	1	1
53_MYOT_537_SEMA_VC	SAMPLE	E7	reveal_plate_layout_GB221025_CD	R10002	OID50037	P09496	CLTA	assay	Reveal	1	1569	-4.5337	-1.1448	Plate control	-1.1448	PASS	PASS	1.3.0	NPX Map	1.5.0	5.1.0	ngs2counts	Illumina NextSeq 2000	26.2856		1	1	1	1
61_MYOT_RHH80_DMSO_VC	SAMPLE	E8	reveal_plate_layout_GB221025_CD	R10002	OID50037	P09496	CLTA	assay	Reveal	1	2902	-3.7732	-0.3843	Plate control	-0.3843	PASS	PASS	1.3.0	NPX Map	1.5.0	5.1.0	ngs2counts	Illumina NextSeq 2000	26.2856		1	1	1	1
69_MYOT_530_SEMA_VC	SAMPLE	E9	reveal_plate_layout_GB221025_CD	R10002	OID50037	P09496	CLTA	assay	Reveal	1	2344	-4.0449	-0.656	Plate control	-0.656	PASS	PASS	1.3.0	NPX Map	1.5.0	5.1.0	ngs2counts	Illumina NextSeq 2000	26.2856		1	1	1	1
85_MYOT_651_GIP_VC	SAMPLE	E11	reveal_plate_layout_GB221025_CD	R10002	OID50037	P09496	CLTA	assay	Reveal	1	2397	-3.9694	-0.5804	Plate control	-0.5804	PASS	PASS	1.3.0	NPX Map	1.5.0	5.1.0	ngs2counts	Illumina NextSeq 2000	26.2856		1	1	1	1
15_MYOT_530_DMSO_VC	SAMPLE	G2	reveal_plate_layout_GB221025_CD	R10002	OID50037	P09496	CLTA	assay	Reveal	1	2053	-3.9102	-0.5213	Plate control	-0.5213	PASS	PASS	1.3.0	NPX Map	1.5.0	5.1.0	ngs2counts	Illumina NextSeq 2000	26.2856		1	1	1	1
79_MYOT_602_DMSO_VC	SAMPLE	G10	reveal_plate_layout_GB221025_CD	R10002	OID50037	P09496	CLTA	assay	Reveal	1	1990	-4.3562	-0.9673	Plate control	-0.9673	PASS	PASS	1.3.0	NPX Map	1.5.0	5.1.0	ngs2counts	Illumina NextSeq 2000	26.2856		1	1	1	1
56_MYOT_537_GIP_VC	SAMPLE	H7	reveal_plate_layout_GB221025_CD	R10002	OID50037	P09496	CLTA	assay	Reveal	1	2245	-4.0545	-0.6656	Plate control	-0.6656	PASS	PASS	1.3.0	NPX Map	1.5.0	5.1.0	ngs2counts	Illumina NextSeq 2000	26.2856		1	1	1	1
25_MYOT_530_GIP_VC	SAMPLE	A4	reveal_plate_layout_GB221025_CD	R10002	OID50505	P09543	CNP	assay	Reveal	1	2923	-3.2431	-1.3813	Plate control	-1.3813	PASS	PASS	1.3.0	NPX Map	1.5.0	5.1.0	ngs2counts	Illumina NextSeq 2000	6.1373		1	1	1	1
49_MYOT_602_SEMA_VC	SAMPLE	A7	reveal_plate_layout_GB221025_CD	R10002	OID50505	P09543	CNP	assay	Reveal	1	990	-5.2265	-3.3647	Plate control	-3.3647	PASS	PASS	1.3.0	NPX Map	1.5.0	5.1.0	ngs2counts	Illumina NextSeq 2000	6.1373		1	1	1	1
73_MYOT_537_DMSO_VC	SAMPLE	A10	reveal_plate_layout_GB221025_CD	R10002	OID50505	P09543	CNP	assay	Reveal	1	1207	-5.0218	-3.16	Plate control	-3.16	PASS	PASS	1.3.0	NPX Map	1.5.0	5.1.0	ngs2counts	Illumina NextSeq 2000	6.1373		1	1	1	1
81_MYOT_651_DMSO_VC	SAMPLE	A11	reveal_plate_layout_GB221025_CD	R10002	OID50505	P09543	CNP	assay	Reveal	1	2261	-4.1327	-2.2709	Plate control	-2.2709	PASS	PASS	1.3.0	NPX Map	1.5.0	5.1.0	ngs2counts	Illumina NextSeq 2000	6.1373		1	1	1	1
2_MYOT_651_H2O_VC	SAMPLE	B1	reveal_plate_layout_GB221025_CD	R10002	OID50505	P09543	CNP	assay	Reveal	1	2359	-3.8006	-1.9388	Plate control	-1.9388	PASS	PASS	1.3.0	NPX Map	1.5.0	5.1.0	ngs2counts	Illumina NextSeq 2000	6.1373		1	1	1	1
10_MYOT_601_DMSO_VC	SAMPLE	B2	reveal_plate_layout_GB221025_CD	R10002	OID50505	P09543	CNP	assay	Reveal	1	2526	-3.8145	-1.9527	Plate control	-1.9527	PASS	PASS	1.3.0	NPX Map	1.5.0	5.1.0	ngs2counts	Illumina NextSeq 2000	6.1373		1	1	1	1
18_MYOT_602_H2O_VC	SAMPLE	B3	reveal_plate_layout_GB221025_CD	R10002	OID50505	P09543	CNP	assay	Reveal	1	867	-5.513	-3.6513	Plate control	-3.6513	PASS	PASS	1.3.0	NPX Map	1.5.0	5.1.0	ngs2counts	Illumina NextSeq 2000	6.1373		1	1	1	1
42_MYOT_537_H2O_VC	SAMPLE	B6	reveal_plate_layout_GB221025_CD	R10002	OID50505	P09543	CNP	assay	Reveal	1	1456	-4.7926	-2.9309	Plate control	-2.9309	PASS	PASS	1.3.0	NPX Map	1.5.0	5.1.0	ngs2counts	Illumina NextSeq 2000	6.1373		1	1	1	1
58_MYOT_601_GIP_VC	SAMPLE	B8	reveal_plate_layout_GB221025_CD	R10002	OID50505	P09543	CNP	assay	Reveal	1	3295	-3.338	-1.4763	Plate control	-1.4763	PASS	PASS	1.3.0	NPX Map	1.5.0	5.1.0	ngs2counts	Illumina NextSeq 2000	6.1373		1	1	1	1
66_MYOT_651_SEMA_VC	SAMPLE	B9	reveal_plate_layout_GB221025_CD	R10002	OID50505	P09543	CNP	assay	Reveal	1	2733	-3.6478	-1.7861	Plate control	-1.7861	PASS	PASS	1.3.0	NPX Map	1.5.0	5.1.0	ngs2counts	Illumina NextSeq 2000	6.1373		1	1	1	1
19_MYOT_RHH80_SEMA_VC	SAMPLE	C3	reveal_plate_layout_GB221025_CD	R10002	OID50505	P09543	CNP	assay	Reveal	1	1278	-4.7752	-2.9135	Plate control	-2.9135	PASS	PASS	1.3.0	NPX Map	1.5.0	5.1.0	ngs2counts	Illumina NextSeq 2000	6.1373		1	1	1	1
27_MYOT_601_H2O_VC	SAMPLE	C4	reveal_plate_layout_GB221025_CD	R10002	OID50505	P09543	CNP	assay	Reveal	1	2604	-3.7007	-1.8389	Plate control	-1.8389	PASS	PASS	1.3.0	NPX Map	1.5.0	5.1.0	ngs2counts	Illumina NextSeq 2000	6.1373		1	1	1	1
43_MYOT_601_SEMA_VC	SAMPLE	C6	reveal_plate_layout_GB221025_CD	R10002	OID50505	P09543	CNP	assay	Reveal	1	4191	-2.951	-1.0892	Plate control	-1.0892	PASS	PASS	1.3.0	NPX Map	1.5.0	5.1.0	ngs2counts	Illumina NextSeq 2000	6.1373		1	1	1	1
51_MYOT_530_H2O_VC	SAMPLE	C7	reveal_plate_layout_GB221025_CD	R10002	OID50505	P09543	CNP	assay	Reveal	1	2657	-3.6038	-1.742	Plate control	-1.742	PASS	PASS	1.3.0	NPX Map	1.5.0	5.1.0	ngs2counts	Illumina NextSeq 2000	6.1373		1	1	1	1
4_MYOT_602_GIP_VC	SAMPLE	D1	reveal_plate_layout_GB221025_CD	R10002	OID50505	P09543	CNP	assay	Reveal	1	995	-4.887	-3.0252	Plate control	-3.0252	PASS	PASS	1.3.0	NPX Map	1.5.0	5.1.0	ngs2counts	Illumina NextSeq 2000	6.1373		1	1	1	1
21_MYOT_RHH80_H2O_VC	SAMPLE	E3	reveal_plate_layout_GB221025_CD	R10002	OID50505	P09543	CNP	assay	Reveal	1	1048	-5.0532	-3.1914	Plate control	-3.1914	PASS	PASS	1.3.0	NPX Map	1.5.0	5.1.0	ngs2counts	Illumina NextSeq 2000	6.1373		1	1	1	1
37_MYOT_RHH80_GIP_VC	SAMPLE	E5	reveal_plate_layout_GB221025_CD	R10002	OID50505	P09543	CNP	assay	Reveal	1	1113	-5.3876	-3.5258	Plate control	-3.5258	PASS	PASS	1.3.0	NPX Map	1.5.0	5.1.0	ngs2counts	Illumina NextSeq 2000	6.1373		1	1	1	1
53_MYOT_537_SEMA_VC	SAMPLE	E7	reveal_plate_layout_GB221025_CD	R10002	OID50505	P09543	CNP	assay	Reveal	1	1195	-4.9266	-3.0648	Plate control	-3.0648	PASS	PASS	1.3.0	NPX Map	1.5.0	5.1.0	ngs2counts	Illumina NextSeq 2000	6.1373		1	1	1	1
61_MYOT_RHH80_DMSO_VC	SAMPLE	E8	reveal_plate_layout_GB221025_CD	R10002	OID50505	P09543	CNP	assay	Reveal	1	1199	-5.0484	-3.1867	Plate control	-3.1867	PASS	PASS	1.3.0	NPX Map	1.5.0	5.1.0	ngs2counts	Illumina NextSeq 2000	6.1373		1	1	1	1
69_MYOT_530_SEMA_VC	SAMPLE	E9	reveal_plate_layout_GB221025_CD	R10002	OID50505	P09543	CNP	assay	Reveal	1	1672	-4.5323	-2.6705	Plate control	-2.6705	PASS	PASS	1.3.0	NPX Map	1.5.0	5.1.0	ngs2counts	Illumina NextSeq 2000	6.1373		1	1	1	1
85_MYOT_651_GIP_VC	SAMPLE	E11	reveal_plate_layout_GB221025_CD	R10002	OID50505	P09543	CNP	assay	Reveal	1	3729	-3.3318	-1.47	Plate control	-1.47	PASS	PASS	1.3.0	NPX Map	1.5.0	5.1.0	ngs2counts	Illumina NextSeq 2000	6.1373		1	1	1	1
15_MYOT_530_DMSO_VC	SAMPLE	G2	reveal_plate_layout_GB221025_CD	R10002	OID50505	P09543	CNP	assay	Reveal	1	2676	-3.5279	-1.6661	Plate control	-1.6661	PASS	PASS	1.3.0	NPX Map	1.5.0	5.1.0	ngs2counts	Illumina NextSeq 2000	6.1373		1	1	1	1
79_MYOT_602_DMSO_VC	SAMPLE	G10	reveal_plate_layout_GB221025_CD	R10002	OID50505	P09543	CNP	assay	Reveal	1	1014	-5.3289	-3.4671	Plate control	-3.4671	PASS	PASS	1.3.0	NPX Map	1.5.0	5.1.0	ngs2counts	Illumina NextSeq 2000	6.1373		1	1	1	1
56_MYOT_537_GIP_VC	SAMPLE	H7	reveal_plate_layout_GB221025_CD	R10002	OID50505	P09543	CNP	assay	Reveal	1	1426	-4.7092	-2.8475	Plate control	-2.8475	PASS	PASS	1.3.0	NPX Map	1.5.0	5.1.0	ngs2counts	Illumina NextSeq 2000	6.1373		1	1	1	1
25_MYOT_530_GIP_VC	SAMPLE	A4	reveal_plate_layout_GB221025_CD	R10002	OID50506	Q8N129	CNPY4	assay	Reveal	1	521	-5.7312	-2.5584	Plate control	-2.5584	PASS	PASS	1.3.0	NPX Map	1.5.0	5.1.0	ngs2counts	Illumina NextSeq 2000	3.4041		1	1	1	1
49_MYOT_602_SEMA_VC	SAMPLE	A7	reveal_plate_layout_GB221025_CD	R10002	OID50506	Q8N129	CNPY4	assay	Reveal	1	489	-6.2441	-3.0713	Plate control	-3.0713	PASS	PASS	1.3.0	NPX Map	1.5.0	5.1.0	ngs2counts	Illumina NextSeq 2000	3.4041		1	1	1	1
73_MYOT_537_DMSO_VC	SAMPLE	A10	reveal_plate_layout_GB221025_CD	R10002	OID50506	Q8N129	CNPY4	assay	Reveal	1	390	-6.6517	-3.4789	Plate control	-3.4789	PASS	PASS	1.3.0	NPX Map	1.5.0	5.1.0	ngs2counts	Illumina NextSeq 2000	3.4041		1	1	1	1
81_MYOT_651_DMSO_VC	SAMPLE	A11	reveal_plate_layout_GB221025_CD	R10002	OID50506	Q8N129	CNPY4	assay	Reveal	1	382	-6.698	-3.5252	Plate control	-3.5252	PASS	PASS	1.3.0	NPX Map	1.5.0	5.1.0	ngs2counts	Illumina NextSeq 2000	3.4041		1	1	1	1
2_MYOT_651_H2O_VC	SAMPLE	B1	reveal_plate_layout_GB221025_CD	R10002	OID50506	Q8N129	CNPY4	assay	Reveal	1	482	-6.0917	-2.9189	Plate control	-2.9189	PASS	PASS	1.3.0	NPX Map	1.5.0	5.1.0	ngs2counts	Illumina NextSeq 2000	3.4041		1	1	1	1
10_MYOT_601_DMSO_VC	SAMPLE	B2	reveal_plate_layout_GB221025_CD	R10002	OID50506	Q8N129	CNPY4	assay	Reveal	1	524	-6.0837	-2.9109	Plate control	-2.9109	PASS	PASS	1.3.0	NPX Map	1.5.0	5.1.0	ngs2counts	Illumina NextSeq 2000	3.4041		1	1	1	1
18_MYOT_602_H2O_VC	SAMPLE	B3	reveal_plate_layout_GB221025_CD	R10002	OID50506	Q8N129	CNPY4	assay	Reveal	1	337	-6.8763	-3.7035	Plate control	-3.7035	PASS	PASS	1.3.0	NPX Map	1.5.0	5.1.0	ngs2counts	Illumina NextSeq 2000	3.4041		1	1	1	1
42_MYOT_537_H2O_VC	SAMPLE	B6	reveal_plate_layout_GB221025_CD	R10002	OID50506	Q8N129	CNPY4	assay	Reveal	1	391	-6.6894	-3.5166	Plate control	-3.5166	PASS	PASS	1.3.0	NPX Map	1.5.0	5.1.0	ngs2counts	Illumina NextSeq 2000	3.4041		1	1	1	1
58_MYOT_601_GIP_VC	SAMPLE	B8	reveal_plate_layout_GB221025_CD	R10002	OID50506	Q8N129	CNPY4	assay	Reveal	1	591	-5.8171	-2.6443	Plate control	-2.6443	PASS	PASS	1.3.0	NPX Map	1.5.0	5.1.0	ngs2counts	Illumina NextSeq 2000	3.4041		1	1	1	1
66_MYOT_651_SEMA_VC	SAMPLE	B9	reveal_plate_layout_GB221025_CD	R10002	OID50506	Q8N129	CNPY4	assay	Reveal	1	588	-5.8644	-2.6916	Plate control	-2.6916	PASS	PASS	1.3.0	NPX Map	1.5.0	5.1.0	ngs2counts	Illumina NextSeq 2000	3.4041		1	1	1	1
19_MYOT_RHH80_SEMA_VC	SAMPLE	C3	reveal_plate_layout_GB221025_CD	R10002	OID50506	Q8N129	CNPY4	assay	Reveal	1	663	-5.722	-2.5492	Plate control	-2.5492	PASS	PASS	1.3.0	NPX Map	1.5.0	5.1.0	ngs2counts	Illumina NextSeq 2000	3.4041		1	1	1	1
27_MYOT_601_H2O_VC	SAMPLE	C4	reveal_plate_layout_GB221025_CD	R10002	OID50506	Q8N129	CNPY4	assay	Reveal	1	610	-5.7945	-2.6218	Plate control	-2.6218	PASS	PASS	1.3.0	NPX Map	1.5.0	5.1.0	ngs2counts	Illumina NextSeq 2000	3.4041		1	1	1	1
43_MYOT_601_SEMA_VC	SAMPLE	C6	reveal_plate_layout_GB221025_CD	R10002	OID50506	Q8N129	CNPY4	assay	Reveal	1	516	-5.9728	-2.8	Plate control	-2.8	PASS	PASS	1.3.0	NPX Map	1.5.0	5.1.0	ngs2counts	Illumina NextSeq 2000	3.4041		1	1	1	1
51_MYOT_530_H2O_VC	SAMPLE	C7	reveal_plate_layout_GB221025_CD	R10002	OID50506	Q8N129	CNPY4	assay	Reveal	1	522	-5.9515	-2.7787	Plate control	-2.7787	PASS	PASS	1.3.0	NPX Map	1.5.0	5.1.0	ngs2counts	Illumina NextSeq 2000	3.4041		1	1	1	1
4_MYOT_602_GIP_VC	SAMPLE	D1	reveal_plate_layout_GB221025_CD	R10002	OID50506	Q8N129	CNPY4	assay	Reveal	1	447	-6.0414	-2.8686	Plate control	-2.8686	PASS	PASS	1.3.0	NPX Map	1.5.0	5.1.0	ngs2counts	Illumina NextSeq 2000	3.4041		1	1	1	1
21_MYOT_RHH80_H2O_VC	SAMPLE	E3	reveal_plate_layout_GB221025_CD	R10002	OID50506	Q8N129	CNPY4	assay	Reveal	1	447	-6.2825	-3.1097	Plate control	-3.1097	PASS	PASS	1.3.0	NPX Map	1.5.0	5.1.0	ngs2counts	Illumina NextSeq 2000	3.4041		1	1	1	1
37_MYOT_RHH80_GIP_VC	SAMPLE	E5	reveal_plate_layout_GB221025_CD	R10002	OID50506	Q8N129	CNPY4	assay	Reveal	1	400	-6.864	-3.6912	Plate control	-3.6912	PASS	PASS	1.3.0	NPX Map	1.5.0	5.1.0	ngs2counts	Illumina NextSeq 2000	3.4041		1	1	1	1
53_MYOT_537_SEMA_VC	SAMPLE	E7	reveal_plate_layout_GB221025_CD	R10002	OID50506	Q8N129	CNPY4	assay	Reveal	1	413	-6.4594	-3.2866	Plate control	-3.2866	PASS	PASS	1.3.0	NPX Map	1.5.0	5.1.0	ngs2counts	Illumina NextSeq 2000	3.4041		1	1	1	1
61_MYOT_RHH80_DMSO_VC	SAMPLE	E8	reveal_plate_layout_GB221025_CD	R10002	OID50506	Q8N129	CNPY4	assay	Reveal	1	771	-5.6855	-2.5127	Plate control	-2.5127	PASS	PASS	1.3.0	NPX Map	1.5.0	5.1.0	ngs2counts	Illumina NextSeq 2000	3.4041		1	1	1	1
69_MYOT_530_SEMA_VC	SAMPLE	E9	reveal_plate_layout_GB221025_CD	R10002	OID50506	Q8N129	CNPY4	assay	Reveal	1	393	-6.6213	-3.4485	Plate control	-3.4485	PASS	PASS	1.3.0	NPX Map	1.5.0	5.1.0	ngs2counts	Illumina NextSeq 2000	3.4041		1	1	1	1
85_MYOT_651_GIP_VC	SAMPLE	E11	reveal_plate_layout_GB221025_CD	R10002	OID50506	Q8N129	CNPY4	assay	Reveal	1	753	-5.6399	-2.4671	Plate control	-2.4671	PASS	PASS	1.3.0	NPX Map	1.5.0	5.1.0	ngs2counts	Illumina NextSeq 2000	3.4041		1	1	1	1
15_MYOT_530_DMSO_VC	SAMPLE	G2	reveal_plate_layout_GB221025_CD	R10002	OID50506	Q8N129	CNPY4	assay	Reveal	1	400	-6.2699	-3.0971	Plate control	-3.0971	PASS	PASS	1.3.0	NPX Map	1.5.0	5.1.0	ngs2counts	Illumina NextSeq 2000	3.4041		1	1	1	1
79_MYOT_602_DMSO_VC	SAMPLE	G10	reveal_plate_layout_GB221025_CD	R10002	OID50506	Q8N129	CNPY4	assay	Reveal	1	347	-6.876	-3.7032	Plate control	-3.7032	PASS	PASS	1.3.0	NPX Map	1.5.0	5.1.0	ngs2counts	Illumina NextSeq 2000	3.4041		1	1	1	1
56_MYOT_537_GIP_VC	SAMPLE	H7	reveal_plate_layout_GB221025_CD	R10002	OID50506	Q8N129	CNPY4	assay	Reveal	1	382	-6.6096	-3.4368	Plate control	-3.4368	PASS	PASS	1.3.0	NPX Map	1.5.0	5.1.0	ngs2counts	Illumina NextSeq 2000	3.4041		1	1	1	1
25_MYOT_530_GIP_VC	SAMPLE	A4	reveal_plate_layout_GB221025_CD	R10002	OID50507	Q02246	CNTN2	assay	Reveal	1	65	-8.734	-4.0865	Plate control	-4.0865	PASS	PASS	1.3.0	NPX Map	1.5.0	5.1.0	ngs2counts	Illumina NextSeq 2000	9.7548		1	1	1	1
49_MYOT_602_SEMA_VC	SAMPLE	A7	reveal_plate_layout_GB221025_CD	R10002	OID50507	Q02246	CNTN2	assay	Reveal	1	53	-9.4498	-4.8024	Plate control	-4.8024	PASS	PASS	1.3.0	NPX Map	1.5.0	5.1.0	ngs2counts	Illumina NextSeq 2000	9.7548		1	1	1	1
73_MYOT_537_DMSO_VC	SAMPLE	A10	reveal_plate_layout_GB221025_CD	R10002	OID50507	Q02246	CNTN2	assay	Reveal	1	68	-9.1715	-4.5241	Plate control	-4.5241	PASS	PASS	1.3.0	NPX Map	1.5.0	5.1.0	ngs2counts	Illumina NextSeq 2000	9.7548		1	1	1	1
81_MYOT_651_DMSO_VC	SAMPLE	A11	reveal_plate_layout_GB221025_CD	R10002	OID50507	Q02246	CNTN2	assay	Reveal	1	69	-9.1669	-4.5194	Plate control	-4.5194	PASS	PASS	1.3.0	NPX Map	1.5.0	5.1.0	ngs2counts	Illumina NextSeq 2000	9.7548		1	1	1	1
2_MYOT_651_H2O_VC	SAMPLE	B1	reveal_plate_layout_GB221025_CD	R10002	OID50507	Q02246	CNTN2	assay	Reveal	1	82	-8.647	-3.9996	Plate control	-3.9996	PASS	PASS	1.3.0	NPX Map	1.5.0	5.1.0	ngs2counts	Illumina NextSeq 2000	9.7548		1	1	1	1
10_MYOT_601_DMSO_VC	SAMPLE	B2	reveal_plate_layout_GB221025_CD	R10002	OID50507	Q02246	CNTN2	assay	Reveal	1	82	-8.7596	-4.1121	Plate control	-4.1121	PASS	PASS	1.3.0	NPX Map	1.5.0	5.1.0	ngs2counts	Illumina NextSeq 2000	9.7548		1	1	1	1
18_MYOT_602_H2O_VC	SAMPLE	B3	reveal_plate_layout_GB221025_CD	R10002	OID50507	Q02246	CNTN2	assay	Reveal	1	52	-9.5725	-4.925	Plate control	-4.925	PASS	PASS	1.3.0	NPX Map	1.5.0	5.1.0	ngs2counts	Illumina NextSeq 2000	9.7548		1	1	1	1
42_MYOT_537_H2O_VC	SAMPLE	B6	reveal_plate_layout_GB221025_CD	R10002	OID50507	Q02246	CNTN2	assay	Reveal	1	86	-8.8742	-4.2267	Plate control	-4.2267	PASS	PASS	1.3.0	NPX Map	1.5.0	5.1.0	ngs2counts	Illumina NextSeq 2000	9.7548		1	1	1	1
58_MYOT_601_GIP_VC	SAMPLE	B8	reveal_plate_layout_GB221025_CD	R10002	OID50507	Q02246	CNTN2	assay	Reveal	1	61	-9.0934	-4.4459	Plate control	-4.4459	PASS	PASS	1.3.0	NPX Map	1.5.0	5.1.0	ngs2counts	Illumina NextSeq 2000	9.7548		1	1	1	1
66_MYOT_651_SEMA_VC	SAMPLE	B9	reveal_plate_layout_GB221025_CD	R10002	OID50507	Q02246	CNTN2	assay	Reveal	1	46	-9.5405	-4.8931	Plate control	-4.8931	PASS	PASS	1.3.0	NPX Map	1.5.0	5.1.0	ngs2counts	Illumina NextSeq 2000	9.7548		1	1	1	1
19_MYOT_RHH80_SEMA_VC	SAMPLE	C3	reveal_plate_layout_GB221025_CD	R10002	OID50507	Q02246	CNTN2	assay	Reveal	1	87	-8.652	-4.0045	Plate control	-4.0045	PASS	PASS	1.3.0	NPX Map	1.5.0	5.1.0	ngs2counts	Illumina NextSeq 2000	9.7548		1	1	1	1
27_MYOT_601_H2O_VC	SAMPLE	C4	reveal_plate_layout_GB221025_CD	R10002	OID50507	Q02246	CNTN2	assay	Reveal	1	48	-9.4622	-4.8148	Plate control	-4.8148	PASS	PASS	1.3.0	NPX Map	1.5.0	5.1.0	ngs2counts	Illumina NextSeq 2000	9.7548		1	1	1	1
43_MYOT_601_SEMA_VC	SAMPLE	C6	reveal_plate_layout_GB221025_CD	R10002	OID50507	Q02246	CNTN2	assay	Reveal	1	47	-9.4295	-4.782	Plate control	-4.782	PASS	PASS	1.3.0	NPX Map	1.5.0	5.1.0	ngs2counts	Illumina NextSeq 2000	9.7548		1	1	1	1
51_MYOT_530_H2O_VC	SAMPLE	C7	reveal_plate_layout_GB221025_CD	R10002	OID50507	Q02246	CNTN2	assay	Reveal	1	33	-9.935	-5.2875	Plate control	-5.2875	PASS	PASS	1.3.0	NPX Map	1.5.0	5.1.0	ngs2counts	Illumina NextSeq 2000	9.7548		1	1	1	1
4_MYOT_602_GIP_VC	SAMPLE	D1	reveal_plate_layout_GB221025_CD	R10002	OID50507	Q02246	CNTN2	assay	Reveal	1	82	-8.488	-3.8405	Plate control	-3.8405	PASS	PASS	1.3.0	NPX Map	1.5.0	5.1.0	ngs2counts	Illumina NextSeq 2000	9.7548		1	1	1	1
21_MYOT_RHH80_H2O_VC	SAMPLE	E3	reveal_plate_layout_GB221025_CD	R10002	OID50507	Q02246	CNTN2	assay	Reveal	1	69	-8.9781	-4.3306	Plate control	-4.3306	PASS	PASS	1.3.0	NPX Map	1.5.0	5.1.0	ngs2counts	Illumina NextSeq 2000	9.7548		1	1	1	1
37_MYOT_RHH80_GIP_VC	SAMPLE	E5	reveal_plate_layout_GB221025_CD	R10002	OID50507	Q02246	CNTN2	assay	Reveal	1	65	-9.4855	-4.838	Plate control	-4.838	PASS	PASS	1.3.0	NPX Map	1.5.0	5.1.0	ngs2counts	Illumina NextSeq 2000	9.7548		1	1	1	1
53_MYOT_537_SEMA_VC	SAMPLE	E7	reveal_plate_layout_GB221025_CD	R10002	OID50507	Q02246	CNTN2	assay	Reveal	1	44	-9.6899	-5.0425	Plate control	-5.0425	PASS	PASS	1.3.0	NPX Map	1.5.0	5.1.0	ngs2counts	Illumina NextSeq 2000	9.7548		1	1	1	1
61_MYOT_RHH80_DMSO_VC	SAMPLE	E8	reveal_plate_layout_GB221025_CD	R10002	OID50507	Q02246	CNTN2	assay	Reveal	1	47	-9.7215	-5.074	Plate control	-5.074	PASS	PASS	1.3.0	NPX Map	1.5.0	5.1.0	ngs2counts	Illumina NextSeq 2000	9.7548		1	1	1	1
69_MYOT_530_SEMA_VC	SAMPLE	E9	reveal_plate_layout_GB221025_CD	R10002	OID50507	Q02246	CNTN2	assay	Reveal	1	63	-9.2624	-4.6149	Plate control	-4.6149	PASS	PASS	1.3.0	NPX Map	1.5.0	5.1.0	ngs2counts	Illumina NextSeq 2000	9.7548		1	1	1	1
85_MYOT_651_GIP_VC	SAMPLE	E11	reveal_plate_layout_GB221025_CD	R10002	OID50507	Q02246	CNTN2	assay	Reveal	1	68	-9.1089	-4.4614	Plate control	-4.4614	PASS	PASS	1.3.0	NPX Map	1.5.0	5.1.0	ngs2counts	Illumina NextSeq 2000	9.7548		1	1	1	1
15_MYOT_530_DMSO_VC	SAMPLE	G2	reveal_plate_layout_GB221025_CD	R10002	OID50507	Q02246	CNTN2	assay	Reveal	1	27	-10.1588	-5.5114	Plate control	-5.5114	PASS	PASS	1.3.0	NPX Map	1.5.0	5.1.0	ngs2counts	Illumina NextSeq 2000	9.7548		1	1	1	1
79_MYOT_602_DMSO_VC	SAMPLE	G10	reveal_plate_layout_GB221025_CD	R10002	OID50507	Q02246	CNTN2	assay	Reveal	1	85	-8.9054	-4.2579	Plate control	-4.2579	PASS	PASS	1.3.0	NPX Map	1.5.0	5.1.0	ngs2counts	Illumina NextSeq 2000	9.7548		1	1	1	1
56_MYOT_537_GIP_VC	SAMPLE	H7	reveal_plate_layout_GB221025_CD	R10002	OID50507	Q02246	CNTN2	assay	Reveal	1	81	-8.8472	-4.1997	Plate control	-4.1997	PASS	PASS	1.3.0	NPX Map	1.5.0	5.1.0	ngs2counts	Illumina NextSeq 2000	9.7548		1	1	1	1
25_MYOT_530_GIP_VC	SAMPLE	A4	reveal_plate_layout_GB221025_CD	R10002	OID50508	Q9UHC6	CNTNAP2	assay	Reveal	1	3173	-3.1247	-0.942	Plate control	-0.942	PASS	PASS	1.3.0	NPX Map	1.5.0	5.1.0	ngs2counts	Illumina NextSeq 2000	2.1877		1	1	1	1
49_MYOT_602_SEMA_VC	SAMPLE	A7	reveal_plate_layout_GB221025_CD	R10002	OID50508	Q9UHC6	CNTNAP2	assay	Reveal	1	3789	-3.2902	-1.1075	Plate control	-1.1075	PASS	PASS	1.3.0	NPX Map	1.5.0	5.1.0	ngs2counts	Illumina NextSeq 2000	2.1877		1	1	1	1
73_MYOT_537_DMSO_VC	SAMPLE	A10	reveal_plate_layout_GB221025_CD	R10002	OID50508	Q9UHC6	CNTNAP2	assay	Reveal	1	3696	-3.4073	-1.2245	Plate control	-1.2245	PASS	PASS	1.3.0	NPX Map	1.5.0	5.1.0	ngs2counts	Illumina NextSeq 2000	2.1877		1	1	1	1
81_MYOT_651_DMSO_VC	SAMPLE	A11	reveal_plate_layout_GB221025_CD	R10002	OID50508	Q9UHC6	CNTNAP2	assay	Reveal	1	3483	-3.5093	-1.3266	Plate control	-1.3266	PASS	PASS	1.3.0	NPX Map	1.5.0	5.1.0	ngs2counts	Illumina NextSeq 2000	2.1877		1	1	1	1
2_MYOT_651_H2O_VC	SAMPLE	B1	reveal_plate_layout_GB221025_CD	R10002	OID50508	Q9UHC6	CNTNAP2	assay	Reveal	1	3566	-3.2045	-1.0218	Plate control	-1.0218	PASS	PASS	1.3.0	NPX Map	1.5.0	5.1.0	ngs2counts	Illumina NextSeq 2000	2.1877		1	1	1	1
10_MYOT_601_DMSO_VC	SAMPLE	B2	reveal_plate_layout_GB221025_CD	R10002	OID50508	Q9UHC6	CNTNAP2	assay	Reveal	1	3751	-3.2441	-1.0613	Plate control	-1.0613	PASS	PASS	1.3.0	NPX Map	1.5.0	5.1.0	ngs2counts	Illumina NextSeq 2000	2.1877		1	1	1	1
18_MYOT_602_H2O_VC	SAMPLE	B3	reveal_plate_layout_GB221025_CD	R10002	OID50508	Q9UHC6	CNTNAP2	assay	Reveal	1	3811	-3.377	-1.1943	Plate control	-1.1943	PASS	PASS	1.3.0	NPX Map	1.5.0	5.1.0	ngs2counts	Illumina NextSeq 2000	2.1877		1	1	1	1
42_MYOT_537_H2O_VC	SAMPLE	B6	reveal_plate_layout_GB221025_CD	R10002	OID50508	Q9UHC6	CNTNAP2	assay	Reveal	1	3827	-3.3984	-1.2157	Plate control	-1.2157	PASS	PASS	1.3.0	NPX Map	1.5.0	5.1.0	ngs2counts	Illumina NextSeq 2000	2.1877		1	1	1	1
58_MYOT_601_GIP_VC	SAMPLE	B8	reveal_plate_layout_GB221025_CD	R10002	OID50508	Q9UHC6	CNTNAP2	assay	Reveal	1	3523	-3.2415	-1.0588	Plate control	-1.0588	PASS	PASS	1.3.0	NPX Map	1.5.0	5.1.0	ngs2counts	Illumina NextSeq 2000	2.1877		1	1	1	1
66_MYOT_651_SEMA_VC	SAMPLE	B9	reveal_plate_layout_GB221025_CD	R10002	OID50508	Q9UHC6	CNTNAP2	assay	Reveal	1	3554	-3.2689	-1.0862	Plate control	-1.0862	PASS	PASS	1.3.0	NPX Map	1.5.0	5.1.0	ngs2counts	Illumina NextSeq 2000	2.1877		1	1	1	1
19_MYOT_RHH80_SEMA_VC	SAMPLE	C3	reveal_plate_layout_GB221025_CD	R10002	OID50508	Q9UHC6	CNTNAP2	assay	Reveal	1	3952	-3.1465	-0.9638	Plate control	-0.9638	PASS	PASS	1.3.0	NPX Map	1.5.0	5.1.0	ngs2counts	Illumina NextSeq 2000	2.1877		1	1	1	1
27_MYOT_601_H2O_VC	SAMPLE	C4	reveal_plate_layout_GB221025_CD	R10002	OID50508	Q9UHC6	CNTNAP2	assay	Reveal	1	3104	-3.4473	-1.2646	Plate control	-1.2646	PASS	PASS	1.3.0	NPX Map	1.5.0	5.1.0	ngs2counts	Illumina NextSeq 2000	2.1877		1	1	1	1
43_MYOT_601_SEMA_VC	SAMPLE	C6	reveal_plate_layout_GB221025_CD	R10002	OID50508	Q9UHC6	CNTNAP2	assay	Reveal	1	2734	-3.5673	-1.3845	Plate control	-1.3845	PASS	PASS	1.3.0	NPX Map	1.5.0	5.1.0	ngs2counts	Illumina NextSeq 2000	2.1877		1	1	1	1
51_MYOT_530_H2O_VC	SAMPLE	C7	reveal_plate_layout_GB221025_CD	R10002	OID50508	Q9UHC6	CNTNAP2	assay	Reveal	1	3154	-3.3564	-1.1737	Plate control	-1.1737	PASS	PASS	1.3.0	NPX Map	1.5.0	5.1.0	ngs2counts	Illumina NextSeq 2000	2.1877		1	1	1	1
4_MYOT_602_GIP_VC	SAMPLE	D1	reveal_plate_layout_GB221025_CD	R10002	OID50508	Q9UHC6	CNTNAP2	assay	Reveal	1	2953	-3.3176	-1.1349	Plate control	-1.1349	PASS	PASS	1.3.0	NPX Map	1.5.0	5.1.0	ngs2counts	Illumina NextSeq 2000	2.1877		1	1	1	1
21_MYOT_RHH80_H2O_VC	SAMPLE	E3	reveal_plate_layout_GB221025_CD	R10002	OID50508	Q9UHC6	CNTNAP2	assay	Reveal	1	3488	-3.3184	-1.1357	Plate control	-1.1357	PASS	PASS	1.3.0	NPX Map	1.5.0	5.1.0	ngs2counts	Illumina NextSeq 2000	2.1877		1	1	1	1
37_MYOT_RHH80_GIP_VC	SAMPLE	E5	reveal_plate_layout_GB221025_CD	R10002	OID50508	Q9UHC6	CNTNAP2	assay	Reveal	1	3833	-3.6036	-1.4209	Plate control	-1.4209	PASS	PASS	1.3.0	NPX Map	1.5.0	5.1.0	ngs2counts	Illumina NextSeq 2000	2.1877		1	1	1	1
53_MYOT_537_SEMA_VC	SAMPLE	E7	reveal_plate_layout_GB221025_CD	R10002	OID50508	Q9UHC6	CNTNAP2	assay	Reveal	1	3536	-3.3614	-1.1787	Plate control	-1.1787	PASS	PASS	1.3.0	NPX Map	1.5.0	5.1.0	ngs2counts	Illumina NextSeq 2000	2.1877		1	1	1	1
61_MYOT_RHH80_DMSO_VC	SAMPLE	E8	reveal_plate_layout_GB221025_CD	R10002	OID50508	Q9UHC6	CNTNAP2	assay	Reveal	1	3870	-3.3579	-1.1752	Plate control	-1.1752	PASS	PASS	1.3.0	NPX Map	1.5.0	5.1.0	ngs2counts	Illumina NextSeq 2000	2.1877		1	1	1	1
69_MYOT_530_SEMA_VC	SAMPLE	E9	reveal_plate_layout_GB221025_CD	R10002	OID50508	Q9UHC6	CNTNAP2	assay	Reveal	1	3380	-3.5169	-1.3341	Plate control	-1.3341	PASS	PASS	1.3.0	NPX Map	1.5.0	5.1.0	ngs2counts	Illumina NextSeq 2000	2.1877		1	1	1	1
85_MYOT_651_GIP_VC	SAMPLE	E11	reveal_plate_layout_GB221025_CD	R10002	OID50508	Q9UHC6	CNTNAP2	assay	Reveal	1	3126	-3.5863	-1.4036	Plate control	-1.4036	PASS	PASS	1.3.0	NPX Map	1.5.0	5.1.0	ngs2counts	Illumina NextSeq 2000	2.1877		1	1	1	1
15_MYOT_530_DMSO_VC	SAMPLE	G2	reveal_plate_layout_GB221025_CD	R10002	OID50508	Q9UHC6	CNTNAP2	assay	Reveal	1	3393	-3.1854	-1.0027	Plate control	-1.0027	PASS	PASS	1.3.0	NPX Map	1.5.0	5.1.0	ngs2counts	Illumina NextSeq 2000	2.1877		1	1	1	1
79_MYOT_602_DMSO_VC	SAMPLE	G10	reveal_plate_layout_GB221025_CD	R10002	OID50508	Q9UHC6	CNTNAP2	assay	Reveal	1	3776	-3.4321	-1.2494	Plate control	-1.2494	PASS	PASS	1.3.0	NPX Map	1.5.0	5.1.0	ngs2counts	Illumina NextSeq 2000	2.1877		1	1	1	1
56_MYOT_537_GIP_VC	SAMPLE	H7	reveal_plate_layout_GB221025_CD	R10002	OID50508	Q9UHC6	CNTNAP2	assay	Reveal	1	3702	-3.3329	-1.1502	Plate control	-1.1502	PASS	PASS	1.3.0	NPX Map	1.5.0	5.1.0	ngs2counts	Illumina NextSeq 2000	2.1877		1	1	1	1
25_MYOT_530_GIP_VC	SAMPLE	A4	reveal_plate_layout_GB221025_CD	R10002	OID50509	Q17RW2	COL24A1	assay	Reveal	1	167	-7.3726	-5.4955	Plate control	-5.4955	PASS	PASS	1.3.0	NPX Map	1.5.0	5.1.0	ngs2counts	Illumina NextSeq 2000	4.6172		1	1	1	1
49_MYOT_602_SEMA_VC	SAMPLE	A7	reveal_plate_layout_GB221025_CD	R10002	OID50509	Q17RW2	COL24A1	assay	Reveal	1	148	-7.9683	-6.0912	Plate control	-6.0912	PASS	PASS	1.3.0	NPX Map	1.5.0	5.1.0	ngs2counts	Illumina NextSeq 2000	4.6172		1	1	1	1
73_MYOT_537_DMSO_VC	SAMPLE	A10	reveal_plate_layout_GB221025_CD	R10002	OID50509	Q17RW2	COL24A1	assay	Reveal	1	144	-8.0891	-6.212	Plate control	-6.212	PASS	PASS	1.3.0	NPX Map	1.5.0	5.1.0	ngs2counts	Illumina NextSeq 2000	4.6172		1	1	1	1
81_MYOT_651_DMSO_VC	SAMPLE	A11	reveal_plate_layout_GB221025_CD	R10002	OID50509	Q17RW2	COL24A1	assay	Reveal	1	126	-8.2981	-6.421	Plate control	-6.421	PASS	PASS	1.3.0	NPX Map	1.5.0	5.1.0	ngs2counts	Illumina NextSeq 2000	4.6172		1	1	1	1
2_MYOT_651_H2O_VC	SAMPLE	B1	reveal_plate_layout_GB221025_CD	R10002	OID50509	Q17RW2	COL24A1	assay	Reveal	1	234	-7.1342	-5.2571	Plate control	-5.2571	PASS	PASS	1.3.0	NPX Map	1.5.0	5.1.0	ngs2counts	Illumina NextSeq 2000	4.6172		1	1	1	1
10_MYOT_601_DMSO_VC	SAMPLE	B2	reveal_plate_layout_GB221025_CD	R10002	OID50509	Q17RW2	COL24A1	assay	Reveal	1	216	-7.3622	-5.4851	Plate control	-5.4851	PASS	PASS	1.3.0	NPX Map	1.5.0	5.1.0	ngs2counts	Illumina NextSeq 2000	4.6172		1	1	1	1
18_MYOT_602_H2O_VC	SAMPLE	B3	reveal_plate_layout_GB221025_CD	R10002	OID50509	Q17RW2	COL24A1	assay	Reveal	1	156	-7.9875	-6.1104	Plate control	-6.1104	PASS	PASS	1.3.0	NPX Map	1.5.0	5.1.0	ngs2counts	Illumina NextSeq 2000	4.6172		1	1	1	1
42_MYOT_537_H2O_VC	SAMPLE	B6	reveal_plate_layout_GB221025_CD	R10002	OID50509	Q17RW2	COL24A1	assay	Reveal	1	144	-8.1305	-6.2534	Plate control	-6.2534	PASS	PASS	1.3.0	NPX Map	1.5.0	5.1.0	ngs2counts	Illumina NextSeq 2000	4.6172		1	1	1	1
58_MYOT_601_GIP_VC	SAMPLE	B8	reveal_plate_layout_GB221025_CD	R10002	OID50509	Q17RW2	COL24A1	assay	Reveal	1	131	-7.9907	-6.1136	Plate control	-6.1136	PASS	PASS	1.3.0	NPX Map	1.5.0	5.1.0	ngs2counts	Illumina NextSeq 2000	4.6172		1	1	1	1
66_MYOT_651_SEMA_VC	SAMPLE	B9	reveal_plate_layout_GB221025_CD	R10002	OID50509	Q17RW2	COL24A1	assay	Reveal	1	151	-7.8257	-5.9486	Plate control	-5.9486	PASS	PASS	1.3.0	NPX Map	1.5.0	5.1.0	ngs2counts	Illumina NextSeq 2000	4.6172		1	1	1	1
19_MYOT_RHH80_SEMA_VC	SAMPLE	C3	reveal_plate_layout_GB221025_CD	R10002	OID50509	Q17RW2	COL24A1	assay	Reveal	1	181	-7.5951	-5.7179	Plate control	-5.7179	PASS	PASS	1.3.0	NPX Map	1.5.0	5.1.0	ngs2counts	Illumina NextSeq 2000	4.6172		1	1	1	1
27_MYOT_601_H2O_VC	SAMPLE	C4	reveal_plate_layout_GB221025_CD	R10002	OID50509	Q17RW2	COL24A1	assay	Reveal	1	239	-7.1463	-5.2692	Plate control	-5.2692	PASS	PASS	1.3.0	NPX Map	1.5.0	5.1.0	ngs2counts	Illumina NextSeq 2000	4.6172		1	1	1	1
43_MYOT_601_SEMA_VC	SAMPLE	C6	reveal_plate_layout_GB221025_CD	R10002	OID50509	Q17RW2	COL24A1	assay	Reveal	1	187	-7.4372	-5.56	Plate control	-5.56	PASS	PASS	1.3.0	NPX Map	1.5.0	5.1.0	ngs2counts	Illumina NextSeq 2000	4.6172		1	1	1	1
51_MYOT_530_H2O_VC	SAMPLE	C7	reveal_plate_layout_GB221025_CD	R10002	OID50509	Q17RW2	COL24A1	assay	Reveal	1	97	-8.3795	-6.5023	Plate control	-6.5023	PASS	PASS	1.3.0	NPX Map	1.5.0	5.1.0	ngs2counts	Illumina NextSeq 2000	4.6172		1	1	1	1
4_MYOT_602_GIP_VC	SAMPLE	D1	reveal_plate_layout_GB221025_CD	R10002	OID50509	Q17RW2	COL24A1	assay	Reveal	1	172	-7.4193	-5.5422	Plate control	-5.5422	PASS	PASS	1.3.0	NPX Map	1.5.0	5.1.0	ngs2counts	Illumina NextSeq 2000	4.6172		1	1	1	1
21_MYOT_RHH80_H2O_VC	SAMPLE	E3	reveal_plate_layout_GB221025_CD	R10002	OID50509	Q17RW2	COL24A1	assay	Reveal	1	140	-7.9573	-6.0802	Plate control	-6.0802	PASS	PASS	1.3.0	NPX Map	1.5.0	5.1.0	ngs2counts	Illumina NextSeq 2000	4.6172		1	1	1	1
37_MYOT_RHH80_GIP_VC	SAMPLE	E5	reveal_plate_layout_GB221025_CD	R10002	OID50509	Q17RW2	COL24A1	assay	Reveal	1	150	-8.279	-6.4019	Plate control	-6.4019	PASS	PASS	1.3.0	NPX Map	1.5.0	5.1.0	ngs2counts	Illumina NextSeq 2000	4.6172		1	1	1	1
53_MYOT_537_SEMA_VC	SAMPLE	E7	reveal_plate_layout_GB221025_CD	R10002	OID50509	Q17RW2	COL24A1	assay	Reveal	1	157	-7.8547	-5.9776	Plate control	-5.9776	PASS	PASS	1.3.0	NPX Map	1.5.0	5.1.0	ngs2counts	Illumina NextSeq 2000	4.6172		1	1	1	1
61_MYOT_RHH80_DMSO_VC	SAMPLE	E8	reveal_plate_layout_GB221025_CD	R10002	OID50509	Q17RW2	COL24A1	assay	Reveal	1	121	-8.3572	-6.4801	Plate control	-6.4801	PASS	PASS	1.3.0	NPX Map	1.5.0	5.1.0	ngs2counts	Illumina NextSeq 2000	4.6172		1	1	1	1
69_MYOT_530_SEMA_VC	SAMPLE	E9	reveal_plate_layout_GB221025_CD	R10002	OID50509	Q17RW2	COL24A1	assay	Reveal	1	188	-7.6851	-5.808	Plate control	-5.808	PASS	PASS	1.3.0	NPX Map	1.5.0	5.1.0	ngs2counts	Illumina NextSeq 2000	4.6172		1	1	1	1
85_MYOT_651_GIP_VC	SAMPLE	E11	reveal_plate_layout_GB221025_CD	R10002	OID50509	Q17RW2	COL24A1	assay	Reveal	1	148	-7.9869	-6.1098	Plate control	-6.1098	PASS	PASS	1.3.0	NPX Map	1.5.0	5.1.0	ngs2counts	Illumina NextSeq 2000	4.6172		1	1	1	1
15_MYOT_530_DMSO_VC	SAMPLE	G2	reveal_plate_layout_GB221025_CD	R10002	OID50509	Q17RW2	COL24A1	assay	Reveal	1	136	-7.8263	-5.9491	Plate control	-5.9491	PASS	PASS	1.3.0	NPX Map	1.5.0	5.1.0	ngs2counts	Illumina NextSeq 2000	4.6172		1	1	1	1
79_MYOT_602_DMSO_VC	SAMPLE	G10	reveal_plate_layout_GB221025_CD	R10002	OID50509	Q17RW2	COL24A1	assay	Reveal	1	163	-7.966	-6.0889	Plate control	-6.0889	PASS	PASS	1.3.0	NPX Map	1.5.0	5.1.0	ngs2counts	Illumina NextSeq 2000	4.6172		1	1	1	1
56_MYOT_537_GIP_VC	SAMPLE	H7	reveal_plate_layout_GB221025_CD	R10002	OID50509	Q17RW2	COL24A1	assay	Reveal	1	148	-7.9776	-6.1004	Plate control	-6.1004	PASS	PASS	1.3.0	NPX Map	1.5.0	5.1.0	ngs2counts	Illumina NextSeq 2000	4.6172		1	1	1	1
25_MYOT_530_GIP_VC	SAMPLE	A4	reveal_plate_layout_GB221025_CD	R10002	OID50510	Q2UY09	COL28A1	assay	Reveal	1	2217	-3.642	-2.5561	Plate control	-2.5561	PASS	PASS	1.3.0	NPX Map	1.5.0	5.1.0	ngs2counts	Illumina NextSeq 2000	9.2947		1	1	1	1
49_MYOT_602_SEMA_VC	SAMPLE	A7	reveal_plate_layout_GB221025_CD	R10002	OID50510	Q2UY09	COL28A1	assay	Reveal	1	2637	-3.8131	-2.7272	Plate control	-2.7272	PASS	PASS	1.3.0	NPX Map	1.5.0	5.1.0	ngs2counts	Illumina NextSeq 2000	9.2947		1	1	1	1
73_MYOT_537_DMSO_VC	SAMPLE	A10	reveal_plate_layout_GB221025_CD	R10002	OID50510	Q2UY09	COL28A1	assay	Reveal	1	2364	-4.052	-2.9661	Plate control	-2.9661	PASS	PASS	1.3.0	NPX Map	1.5.0	5.1.0	ngs2counts	Illumina NextSeq 2000	9.2947		1	1	1	1
81_MYOT_651_DMSO_VC	SAMPLE	A11	reveal_plate_layout_GB221025_CD	R10002	OID50510	Q2UY09	COL28A1	assay	Reveal	1	2631	-3.914	-2.8281	Plate control	-2.8281	PASS	PASS	1.3.0	NPX Map	1.5.0	5.1.0	ngs2counts	Illumina NextSeq 2000	9.2947		1	1	1	1
2_MYOT_651_H2O_VC	SAMPLE	B1	reveal_plate_layout_GB221025_CD	R10002	OID50510	Q2UY09	COL28A1	assay	Reveal	1	2577	-3.6731	-2.5872	Plate control	-2.5872	PASS	PASS	1.3.0	NPX Map	1.5.0	5.1.0	ngs2counts	Illumina NextSeq 2000	9.2947		1	1	1	1
10_MYOT_601_DMSO_VC	SAMPLE	B2	reveal_plate_layout_GB221025_CD	R10002	OID50510	Q2UY09	COL28A1	assay	Reveal	1	2498	-3.8306	-2.7447	Plate control	-2.7447	PASS	PASS	1.3.0	NPX Map	1.5.0	5.1.0	ngs2counts	Illumina NextSeq 2000	9.2947		1	1	1	1
18_MYOT_602_H2O_VC	SAMPLE	B3	reveal_plate_layout_GB221025_CD	R10002	OID50510	Q2UY09	COL28A1	assay	Reveal	1	2580	-3.9398	-2.8539	Plate control	-2.8539	PASS	PASS	1.3.0	NPX Map	1.5.0	5.1.0	ngs2counts	Illumina NextSeq 2000	9.2947		1	1	1	1
42_MYOT_537_H2O_VC	SAMPLE	B6	reveal_plate_layout_GB221025_CD	R10002	OID50510	Q2UY09	COL28A1	assay	Reveal	1	2391	-4.077	-2.9912	Plate control	-2.9912	PASS	PASS	1.3.0	NPX Map	1.5.0	5.1.0	ngs2counts	Illumina NextSeq 2000	9.2947		1	1	1	1
58_MYOT_601_GIP_VC	SAMPLE	B8	reveal_plate_layout_GB221025_CD	R10002	OID50510	Q2UY09	COL28A1	assay	Reveal	1	2456	-3.762	-2.6761	Plate control	-2.6761	PASS	PASS	1.3.0	NPX Map	1.5.0	5.1.0	ngs2counts	Illumina NextSeq 2000	9.2947		1	1	1	1
66_MYOT_651_SEMA_VC	SAMPLE	B9	reveal_plate_layout_GB221025_CD	R10002	OID50510	Q2UY09	COL28A1	assay	Reveal	1	2353	-3.8638	-2.778	Plate control	-2.778	PASS	PASS	1.3.0	NPX Map	1.5.0	5.1.0	ngs2counts	Illumina NextSeq 2000	9.2947		1	1	1	1
19_MYOT_RHH80_SEMA_VC	SAMPLE	C3	reveal_plate_layout_GB221025_CD	R10002	OID50510	Q2UY09	COL28A1	assay	Reveal	1	2795	-3.6463	-2.5604	Plate control	-2.5604	PASS	PASS	1.3.0	NPX Map	1.5.0	5.1.0	ngs2counts	Illumina NextSeq 2000	9.2947		1	1	1	1
27_MYOT_601_H2O_VC	SAMPLE	C4	reveal_plate_layout_GB221025_CD	R10002	OID50510	Q2UY09	COL28A1	assay	Reveal	1	2494	-3.763	-2.6771	Plate control	-2.6771	PASS	PASS	1.3.0	NPX Map	1.5.0	5.1.0	ngs2counts	Illumina NextSeq 2000	9.2947		1	1	1	1
43_MYOT_601_SEMA_VC	SAMPLE	C6	reveal_plate_layout_GB221025_CD	R10002	OID50510	Q2UY09	COL28A1	assay	Reveal	1	2086	-3.9575	-2.8717	Plate control	-2.8717	PASS	PASS	1.3.0	NPX Map	1.5.0	5.1.0	ngs2counts	Illumina NextSeq 2000	9.2947		1	1	1	1
51_MYOT_530_H2O_VC	SAMPLE	C7	reveal_plate_layout_GB221025_CD	R10002	OID50510	Q2UY09	COL28A1	assay	Reveal	1	2512	-3.6848	-2.5989	Plate control	-2.5989	PASS	PASS	1.3.0	NPX Map	1.5.0	5.1.0	ngs2counts	Illumina NextSeq 2000	9.2947		1	1	1	1
4_MYOT_602_GIP_VC	SAMPLE	D1	reveal_plate_layout_GB221025_CD	R10002	OID50510	Q2UY09	COL28A1	assay	Reveal	1	1842	-3.9985	-2.9126	Plate control	-2.9126	PASS	PASS	1.3.0	NPX Map	1.5.0	5.1.0	ngs2counts	Illumina NextSeq 2000	9.2947		1	1	1	1
21_MYOT_RHH80_H2O_VC	SAMPLE	E3	reveal_plate_layout_GB221025_CD	R10002	OID50510	Q2UY09	COL28A1	assay	Reveal	1	2560	-3.7647	-2.6788	Plate control	-2.6788	PASS	PASS	1.3.0	NPX Map	1.5.0	5.1.0	ngs2counts	Illumina NextSeq 2000	9.2947		1	1	1	1
37_MYOT_RHH80_GIP_VC	SAMPLE	E5	reveal_plate_layout_GB221025_CD	R10002	OID50510	Q2UY09	COL28A1	assay	Reveal	1	3088	-3.9154	-2.8295	Plate control	-2.8295	PASS	PASS	1.3.0	NPX Map	1.5.0	5.1.0	ngs2counts	Illumina NextSeq 2000	9.2947		1	1	1	1
53_MYOT_537_SEMA_VC	SAMPLE	E7	reveal_plate_layout_GB221025_CD	R10002	OID50510	Q2UY09	COL28A1	assay	Reveal	1	2338	-3.9583	-2.8724	Plate control	-2.8724	PASS	PASS	1.3.0	NPX Map	1.5.0	5.1.0	ngs2counts	Illumina NextSeq 2000	9.2947		1	1	1	1
61_MYOT_RHH80_DMSO_VC	SAMPLE	E8	reveal_plate_layout_GB221025_CD	R10002	OID50510	Q2UY09	COL28A1	assay	Reveal	1	2638	-3.9108	-2.825	Plate control	-2.825	PASS	PASS	1.3.0	NPX Map	1.5.0	5.1.0	ngs2counts	Illumina NextSeq 2000	9.2947		1	1	1	1
69_MYOT_530_SEMA_VC	SAMPLE	E9	reveal_plate_layout_GB221025_CD	R10002	OID50510	Q2UY09	COL28A1	assay	Reveal	1	2601	-3.8948	-2.809	Plate control	-2.809	PASS	PASS	1.3.0	NPX Map	1.5.0	5.1.0	ngs2counts	Illumina NextSeq 2000	9.2947		1	1	1	1
85_MYOT_651_GIP_VC	SAMPLE	E11	reveal_plate_layout_GB221025_CD	R10002	OID50510	Q2UY09	COL28A1	assay	Reveal	1	2700	-3.7976	-2.7118	Plate control	-2.7118	PASS	PASS	1.3.0	NPX Map	1.5.0	5.1.0	ngs2counts	Illumina NextSeq 2000	9.2947		1	1	1	1
15_MYOT_530_DMSO_VC	SAMPLE	G2	reveal_plate_layout_GB221025_CD	R10002	OID50510	Q2UY09	COL28A1	assay	Reveal	1	2495	-3.6289	-2.543	Plate control	-2.543	PASS	PASS	1.3.0	NPX Map	1.5.0	5.1.0	ngs2counts	Illumina NextSeq 2000	9.2947		1	1	1	1
79_MYOT_602_DMSO_VC	SAMPLE	G10	reveal_plate_layout_GB221025_CD	R10002	OID50510	Q2UY09	COL28A1	assay	Reveal	1	2327	-4.1305	-3.0446	Plate control	-3.0446	PASS	PASS	1.3.0	NPX Map	1.5.0	5.1.0	ngs2counts	Illumina NextSeq 2000	9.2947		1	1	1	1
56_MYOT_537_GIP_VC	SAMPLE	H7	reveal_plate_layout_GB221025_CD	R10002	OID50510	Q2UY09	COL28A1	assay	Reveal	1	2675	-3.8017	-2.7158	Plate control	-2.7158	PASS	PASS	1.3.0	NPX Map	1.5.0	5.1.0	ngs2counts	Illumina NextSeq 2000	9.2947		1	1	1	1
25_MYOT_530_GIP_VC	SAMPLE	A4	reveal_plate_layout_GB221025_CD	R10002	OID50511	P20849	COL9A1	assay	Reveal	1	1905	-3.8608	-1.0818	Plate control	-1.0818	PASS	PASS	1.3.0	NPX Map	1.5.0	5.1.0	ngs2counts	Illumina NextSeq 2000	1.615		1	1	1	1
49_MYOT_602_SEMA_VC	SAMPLE	A7	reveal_plate_layout_GB221025_CD	R10002	OID50511	P20849	COL9A1	assay	Reveal	1	1402	-4.7245	-1.9455	Plate control	-1.9455	PASS	PASS	1.3.0	NPX Map	1.5.0	5.1.0	ngs2counts	Illumina NextSeq 2000	1.615		1	1	1	1
73_MYOT_537_DMSO_VC	SAMPLE	A10	reveal_plate_layout_GB221025_CD	R10002	OID50511	P20849	COL9A1	assay	Reveal	1	1128	-5.1195	-2.3405	Plate control	-2.3405	PASS	PASS	1.3.0	NPX Map	1.5.0	5.1.0	ngs2counts	Illumina NextSeq 2000	1.615		1	1	1	1
81_MYOT_651_DMSO_VC	SAMPLE	A11	reveal_plate_layout_GB221025_CD	R10002	OID50511	P20849	COL9A1	assay	Reveal	1	3005	-3.7222	-0.9433	Plate control	-0.9433	PASS	PASS	1.3.0	NPX Map	1.5.0	5.1.0	ngs2counts	Illumina NextSeq 2000	1.615		1	1	1	1
2_MYOT_651_H2O_VC	SAMPLE	B1	reveal_plate_layout_GB221025_CD	R10002	OID50511	P20849	COL9A1	assay	Reveal	1	1211	-4.7626	-1.9836	Plate control	-1.9836	PASS	PASS	1.3.0	NPX Map	1.5.0	5.1.0	ngs2counts	Illumina NextSeq 2000	1.615		1	1	1	1
10_MYOT_601_DMSO_VC	SAMPLE	B2	reveal_plate_layout_GB221025_CD	R10002	OID50511	P20849	COL9A1	assay	Reveal	1	1080	-5.0403	-2.2613	Plate control	-2.2613	PASS	PASS	1.3.0	NPX Map	1.5.0	5.1.0	ngs2counts	Illumina NextSeq 2000	1.615		1	1	1	1
18_MYOT_602_H2O_VC	SAMPLE	B3	reveal_plate_layout_GB221025_CD	R10002	OID50511	P20849	COL9A1	assay	Reveal	1	1392	-4.83	-2.051	Plate control	-2.051	PASS	PASS	1.3.0	NPX Map	1.5.0	5.1.0	ngs2counts	Illumina NextSeq 2000	1.615		1	1	1	1
42_MYOT_537_H2O_VC	SAMPLE	B6	reveal_plate_layout_GB221025_CD	R10002	OID50511	P20849	COL9A1	assay	Reveal	1	1276	-4.983	-2.204	Plate control	-2.204	PASS	PASS	1.3.0	NPX Map	1.5.0	5.1.0	ngs2counts	Illumina NextSeq 2000	1.615		1	1	1	1
58_MYOT_601_GIP_VC	SAMPLE	B8	reveal_plate_layout_GB221025_CD	R10002	OID50511	P20849	COL9A1	assay	Reveal	1	1144	-4.8642	-2.0853	Plate control	-2.0853	PASS	PASS	1.3.0	NPX Map	1.5.0	5.1.0	ngs2counts	Illumina NextSeq 2000	1.615		1	1	1	1
66_MYOT_651_SEMA_VC	SAMPLE	B9	reveal_plate_layout_GB221025_CD	R10002	OID50511	P20849	COL9A1	assay	Reveal	1	1079	-4.9886	-2.2097	Plate control	-2.2097	PASS	PASS	1.3.0	NPX Map	1.5.0	5.1.0	ngs2counts	Illumina NextSeq 2000	1.615		1	1	1	1
19_MYOT_RHH80_SEMA_VC	SAMPLE	C3	reveal_plate_layout_GB221025_CD	R10002	OID50511	P20849	COL9A1	assay	Reveal	1	1297	-4.7539	-1.975	Plate control	-1.975	PASS	PASS	1.3.0	NPX Map	1.5.0	5.1.0	ngs2counts	Illumina NextSeq 2000	1.615		1	1	1	1
27_MYOT_601_H2O_VC	SAMPLE	C4	reveal_plate_layout_GB221025_CD	R10002	OID50511	P20849	COL9A1	assay	Reveal	1	1437	-4.5584	-1.7794	Plate control	-1.7794	PASS	PASS	1.3.0	NPX Map	1.5.0	5.1.0	ngs2counts	Illumina NextSeq 2000	1.615		1	1	1	1
43_MYOT_601_SEMA_VC	SAMPLE	C6	reveal_plate_layout_GB221025_CD	R10002	OID50511	P20849	COL9A1	assay	Reveal	1	1014	-4.9982	-2.2193	Plate control	-2.2193	PASS	PASS	1.3.0	NPX Map	1.5.0	5.1.0	ngs2counts	Illumina NextSeq 2000	1.615		1	1	1	1
51_MYOT_530_H2O_VC	SAMPLE	C7	reveal_plate_layout_GB221025_CD	R10002	OID50511	P20849	COL9A1	assay	Reveal	1	1105	-4.8695	-2.0906	Plate control	-2.0906	PASS	PASS	1.3.0	NPX Map	1.5.0	5.1.0	ngs2counts	Illumina NextSeq 2000	1.615		1	1	1	1
4_MYOT_602_GIP_VC	SAMPLE	D1	reveal_plate_layout_GB221025_CD	R10002	OID50511	P20849	COL9A1	assay	Reveal	1	1040	-4.8232	-2.0442	Plate control	-2.0442	PASS	PASS	1.3.0	NPX Map	1.5.0	5.1.0	ngs2counts	Illumina NextSeq 2000	1.615		1	1	1	1
21_MYOT_RHH80_H2O_VC	SAMPLE	E3	reveal_plate_layout_GB221025_CD	R10002	OID50511	P20849	COL9A1	assay	Reveal	1	1615	-4.4293	-1.6503	Plate control	-1.6503	PASS	PASS	1.3.0	NPX Map	1.5.0	5.1.0	ngs2counts	Illumina NextSeq 2000	1.615		1	1	1	1
37_MYOT_RHH80_GIP_VC	SAMPLE	E5	reveal_plate_layout_GB221025_CD	R10002	OID50511	P20849	COL9A1	assay	Reveal	1	1192	-5.2887	-2.5097	Plate control	-2.5097	PASS	PASS	1.3.0	NPX Map	1.5.0	5.1.0	ngs2counts	Illumina NextSeq 2000	1.615		1	1	1	1
53_MYOT_537_SEMA_VC	SAMPLE	E7	reveal_plate_layout_GB221025_CD	R10002	OID50511	P20849	COL9A1	assay	Reveal	1	1273	-4.8353	-2.0564	Plate control	-2.0564	PASS	PASS	1.3.0	NPX Map	1.5.0	5.1.0	ngs2counts	Illumina NextSeq 2000	1.615		1	1	1	1
61_MYOT_RHH80_DMSO_VC	SAMPLE	E8	reveal_plate_layout_GB221025_CD	R10002	OID50511	P20849	COL9A1	assay	Reveal	1	1214	-5.0305	-2.2515	Plate control	-2.2515	PASS	PASS	1.3.0	NPX Map	1.5.0	5.1.0	ngs2counts	Illumina NextSeq 2000	1.615		1	1	1	1
69_MYOT_530_SEMA_VC	SAMPLE	E9	reveal_plate_layout_GB221025_CD	R10002	OID50511	P20849	COL9A1	assay	Reveal	1	1025	-5.2383	-2.4593	Plate control	-2.4593	PASS	PASS	1.3.0	NPX Map	1.5.0	5.1.0	ngs2counts	Illumina NextSeq 2000	1.615		1	1	1	1
85_MYOT_651_GIP_VC	SAMPLE	E11	reveal_plate_layout_GB221025_CD	R10002	OID50511	P20849	COL9A1	assay	Reveal	1	1377	-4.7691	-1.9901	Plate control	-1.9901	PASS	PASS	1.3.0	NPX Map	1.5.0	5.1.0	ngs2counts	Illumina NextSeq 2000	1.615		1	1	1	1
15_MYOT_530_DMSO_VC	SAMPLE	G2	reveal_plate_layout_GB221025_CD	R10002	OID50511	P20849	COL9A1	assay	Reveal	1	1232	-4.6469	-1.868	Plate control	-1.868	PASS	PASS	1.3.0	NPX Map	1.5.0	5.1.0	ngs2counts	Illumina NextSeq 2000	1.615		1	1	1	1
79_MYOT_602_DMSO_VC	SAMPLE	G10	reveal_plate_layout_GB221025_CD	R10002	OID50511	P20849	COL9A1	assay	Reveal	1	1145	-5.1536	-2.3747	Plate control	-2.3747	PASS	PASS	1.3.0	NPX Map	1.5.0	5.1.0	ngs2counts	Illumina NextSeq 2000	1.615		1	1	1	1
56_MYOT_537_GIP_VC	SAMPLE	H7	reveal_plate_layout_GB221025_CD	R10002	OID50511	P20849	COL9A1	assay	Reveal	1	2522	-3.8867	-1.1077	Plate control	-1.1077	PASS	PASS	1.3.0	NPX Map	1.5.0	5.1.0	ngs2counts	Illumina NextSeq 2000	1.615		1	1	1	1
25_MYOT_530_GIP_VC	SAMPLE	A4	reveal_plate_layout_GB221025_CD	R10002	OID50512	Q9P000	COMMD9	assay	Reveal	1	3831	-2.8528	0.1529	Plate control	0.1529	PASS	PASS	1.3.0	NPX Map	1.5.0	5.1.0	ngs2counts	Illumina NextSeq 2000	5.6207		1	1	1	1
49_MYOT_602_SEMA_VC	SAMPLE	A7	reveal_plate_layout_GB221025_CD	R10002	OID50512	Q9P000	COMMD9	assay	Reveal	1	2001	-4.2113	-1.2055	Plate control	-1.2055	PASS	PASS	1.3.0	NPX Map	1.5.0	5.1.0	ngs2counts	Illumina NextSeq 2000	5.6207		1	1	1	1
73_MYOT_537_DMSO_VC	SAMPLE	A10	reveal_plate_layout_GB221025_CD	R10002	OID50512	Q9P000	COMMD9	assay	Reveal	1	1747	-4.4883	-1.4826	Plate control	-1.4826	PASS	PASS	1.3.0	NPX Map	1.5.0	5.1.0	ngs2counts	Illumina NextSeq 2000	5.6207		1	1	1	1
81_MYOT_651_DMSO_VC	SAMPLE	A11	reveal_plate_layout_GB221025_CD	R10002	OID50512	Q9P000	COMMD9	assay	Reveal	1	2120	-4.2255	-1.2198	Plate control	-1.2198	PASS	PASS	1.3.0	NPX Map	1.5.0	5.1.0	ngs2counts	Illumina NextSeq 2000	5.6207		1	1	1	1
2_MYOT_651_H2O_VC	SAMPLE	B1	reveal_plate_layout_GB221025_CD	R10002	OID50512	Q9P000	COMMD9	assay	Reveal	1	2031	-4.0166	-1.0108	Plate control	-1.0108	PASS	PASS	1.3.0	NPX Map	1.5.0	5.1.0	ngs2counts	Illumina NextSeq 2000	5.6207		1	1	1	1
10_MYOT_601_DMSO_VC	SAMPLE	B2	reveal_plate_layout_GB221025_CD	R10002	OID50512	Q9P000	COMMD9	assay	Reveal	1	2003	-4.1492	-1.1434	Plate control	-1.1434	PASS	PASS	1.3.0	NPX Map	1.5.0	5.1.0	ngs2counts	Illumina NextSeq 2000	5.6207		1	1	1	1
18_MYOT_602_H2O_VC	SAMPLE	B3	reveal_plate_layout_GB221025_CD	R10002	OID50512	Q9P000	COMMD9	assay	Reveal	1	1649	-4.5855	-1.5798	Plate control	-1.5798	PASS	PASS	1.3.0	NPX Map	1.5.0	5.1.0	ngs2counts	Illumina NextSeq 2000	5.6207		1	1	1	1
42_MYOT_537_H2O_VC	SAMPLE	B6	reveal_plate_layout_GB221025_CD	R10002	OID50512	Q9P000	COMMD9	assay	Reveal	1	1395	-4.8544	-1.8486	Plate control	-1.8486	PASS	PASS	1.3.0	NPX Map	1.5.0	5.1.0	ngs2counts	Illumina NextSeq 2000	5.6207		1	1	1	1
58_MYOT_601_GIP_VC	SAMPLE	B8	reveal_plate_layout_GB221025_CD	R10002	OID50512	Q9P000	COMMD9	assay	Reveal	1	2841	-3.5519	-0.5461	Plate control	-0.5461	PASS	PASS	1.3.0	NPX Map	1.5.0	5.1.0	ngs2counts	Illumina NextSeq 2000	5.6207		1	1	1	1
66_MYOT_651_SEMA_VC	SAMPLE	B9	reveal_plate_layout_GB221025_CD	R10002	OID50512	Q9P000	COMMD9	assay	Reveal	1	2570	-3.7366	-0.7308	Plate control	-0.7308	PASS	PASS	1.3.0	NPX Map	1.5.0	5.1.0	ngs2counts	Illumina NextSeq 2000	5.6207		1	1	1	1
19_MYOT_RHH80_SEMA_VC	SAMPLE	C3	reveal_plate_layout_GB221025_CD	R10002	OID50512	Q9P000	COMMD9	assay	Reveal	1	2576	-3.764	-0.7582	Plate control	-0.7582	PASS	PASS	1.3.0	NPX Map	1.5.0	5.1.0	ngs2counts	Illumina NextSeq 2000	5.6207		1	1	1	1
27_MYOT_601_H2O_VC	SAMPLE	C4	reveal_plate_layout_GB221025_CD	R10002	OID50512	Q9P000	COMMD9	assay	Reveal	1	1973	-4.101	-1.0952	Plate control	-1.0952	PASS	PASS	1.3.0	NPX Map	1.5.0	5.1.0	ngs2counts	Illumina NextSeq 2000	5.6207		1	1	1	1
43_MYOT_601_SEMA_VC	SAMPLE	C6	reveal_plate_layout_GB221025_CD	R10002	OID50512	Q9P000	COMMD9	assay	Reveal	1	3087	-3.3921	-0.3863	Plate control	-0.3863	PASS	PASS	1.3.0	NPX Map	1.5.0	5.1.0	ngs2counts	Illumina NextSeq 2000	5.6207		1	1	1	1
51_MYOT_530_H2O_VC	SAMPLE	C7	reveal_plate_layout_GB221025_CD	R10002	OID50512	Q9P000	COMMD9	assay	Reveal	1	2829	-3.5133	-0.5075	Plate control	-0.5075	PASS	PASS	1.3.0	NPX Map	1.5.0	5.1.0	ngs2counts	Illumina NextSeq 2000	5.6207		1	1	1	1
4_MYOT_602_GIP_VC	SAMPLE	D1	reveal_plate_layout_GB221025_CD	R10002	OID50512	Q9P000	COMMD9	assay	Reveal	1	1527	-4.2691	-1.2633	Plate control	-1.2633	PASS	PASS	1.3.0	NPX Map	1.5.0	5.1.0	ngs2counts	Illumina NextSeq 2000	5.6207		1	1	1	1
21_MYOT_RHH80_H2O_VC	SAMPLE	E3	reveal_plate_layout_GB221025_CD	R10002	OID50512	Q9P000	COMMD9	assay	Reveal	1	1528	-4.5092	-1.5034	Plate control	-1.5034	PASS	PASS	1.3.0	NPX Map	1.5.0	5.1.0	ngs2counts	Illumina NextSeq 2000	5.6207		1	1	1	1
37_MYOT_RHH80_GIP_VC	SAMPLE	E5	reveal_plate_layout_GB221025_CD	R10002	OID50512	Q9P000	COMMD9	assay	Reveal	1	1442	-5.014	-2.0082	Plate control	-2.0082	PASS	PASS	1.3.0	NPX Map	1.5.0	5.1.0	ngs2counts	Illumina NextSeq 2000	5.6207		1	1	1	1
53_MYOT_537_SEMA_VC	SAMPLE	E7	reveal_plate_layout_GB221025_CD	R10002	OID50512	Q9P000	COMMD9	assay	Reveal	1	1518	-4.5814	-1.5756	Plate control	-1.5756	PASS	PASS	1.3.0	NPX Map	1.5.0	5.1.0	ngs2counts	Illumina NextSeq 2000	5.6207		1	1	1	1
61_MYOT_RHH80_DMSO_VC	SAMPLE	E8	reveal_plate_layout_GB221025_CD	R10002	OID50512	Q9P000	COMMD9	assay	Reveal	1	1947	-4.349	-1.3432	Plate control	-1.3432	PASS	PASS	1.3.0	NPX Map	1.5.0	5.1.0	ngs2counts	Illumina NextSeq 2000	5.6207		1	1	1	1
69_MYOT_530_SEMA_VC	SAMPLE	E9	reveal_plate_layout_GB221025_CD	R10002	OID50512	Q9P000	COMMD9	assay	Reveal	1	2004	-4.271	-1.2652	Plate control	-1.2652	PASS	PASS	1.3.0	NPX Map	1.5.0	5.1.0	ngs2counts	Illumina NextSeq 2000	5.6207		1	1	1	1
85_MYOT_651_GIP_VC	SAMPLE	E11	reveal_plate_layout_GB221025_CD	R10002	OID50512	Q9P000	COMMD9	assay	Reveal	1	2355	-3.9949	-0.9891	Plate control	-0.9891	PASS	PASS	1.3.0	NPX Map	1.5.0	5.1.0	ngs2counts	Illumina NextSeq 2000	5.6207		1	1	1	1
15_MYOT_530_DMSO_VC	SAMPLE	G2	reveal_plate_layout_GB221025_CD	R10002	OID50512	Q9P000	COMMD9	assay	Reveal	1	3623	-3.0908	-0.085	Plate control	-0.085	PASS	PASS	1.3.0	NPX Map	1.5.0	5.1.0	ngs2counts	Illumina NextSeq 2000	5.6207		1	1	1	1
79_MYOT_602_DMSO_VC	SAMPLE	G10	reveal_plate_layout_GB221025_CD	R10002	OID50512	Q9P000	COMMD9	assay	Reveal	1	1433	-4.8299	-1.8241	Plate control	-1.8241	PASS	PASS	1.3.0	NPX Map	1.5.0	5.1.0	ngs2counts	Illumina NextSeq 2000	5.6207		1	1	1	1
56_MYOT_537_GIP_VC	SAMPLE	H7	reveal_plate_layout_GB221025_CD	R10002	OID50512	Q9P000	COMMD9	assay	Reveal	1	1958	-4.2518	-1.246	Plate control	-1.246	PASS	PASS	1.3.0	NPX Map	1.5.0	5.1.0	ngs2counts	Illumina NextSeq 2000	5.6207		1	1	1	1
25_MYOT_530_GIP_VC	SAMPLE	A4	reveal_plate_layout_GB221025_CD	R10002	OID50513	P21964	COMT	assay	Reveal	1	1675	-4.0464	-1.5727	Plate control	-1.5727	PASS	PASS	1.3.0	NPX Map	1.5.0	5.1.0	ngs2counts	Illumina NextSeq 2000	5.3336		1	1	1	1
49_MYOT_602_SEMA_VC	SAMPLE	A7	reveal_plate_layout_GB221025_CD	R10002	OID50513	P21964	COMT	assay	Reveal	1	572	-6.0179	-3.5442	Plate control	-3.5442	PASS	PASS	1.3.0	NPX Map	1.5.0	5.1.0	ngs2counts	Illumina NextSeq 2000	5.3336		1	1	1	1
73_MYOT_537_DMSO_VC	SAMPLE	A10	reveal_plate_layout_GB221025_CD	R10002	OID50513	P21964	COMT	assay	Reveal	1	533	-6.201	-3.7273	Plate control	-3.7273	PASS	PASS	1.3.0	NPX Map	1.5.0	5.1.0	ngs2counts	Illumina NextSeq 2000	5.3336		1	1	1	1
81_MYOT_651_DMSO_VC	SAMPLE	A11	reveal_plate_layout_GB221025_CD	R10002	OID50513	P21964	COMT	assay	Reveal	1	1127	-5.1371	-2.6635	Plate control	-2.6635	PASS	PASS	1.3.0	NPX Map	1.5.0	5.1.0	ngs2counts	Illumina NextSeq 2000	5.3336		1	1	1	1
2_MYOT_651_H2O_VC	SAMPLE	B1	reveal_plate_layout_GB221025_CD	R10002	OID50513	P21964	COMT	assay	Reveal	1	1160	-4.8247	-2.351	Plate control	-2.351	PASS	PASS	1.3.0	NPX Map	1.5.0	5.1.0	ngs2counts	Illumina NextSeq 2000	5.3336		1	1	1	1
10_MYOT_601_DMSO_VC	SAMPLE	B2	reveal_plate_layout_GB221025_CD	R10002	OID50513	P21964	COMT	assay	Reveal	1	1361	-4.7067	-2.233	Plate control	-2.233	PASS	PASS	1.3.0	NPX Map	1.5.0	5.1.0	ngs2counts	Illumina NextSeq 2000	5.3336		1	1	1	1
18_MYOT_602_H2O_VC	SAMPLE	B3	reveal_plate_layout_GB221025_CD	R10002	OID50513	P21964	COMT	assay	Reveal	1	482	-6.36	-3.8864	Plate control	-3.8864	PASS	PASS	1.3.0	NPX Map	1.5.0	5.1.0	ngs2counts	Illumina NextSeq 2000	5.3336		1	1	1	1
42_MYOT_537_H2O_VC	SAMPLE	B6	reveal_plate_layout_GB221025_CD	R10002	OID50513	P21964	COMT	assay	Reveal	1	512	-6.3004	-3.8268	Plate control	-3.8268	PASS	PASS	1.3.0	NPX Map	1.5.0	5.1.0	ngs2counts	Illumina NextSeq 2000	5.3336		1	1	1	1
58_MYOT_601_GIP_VC	SAMPLE	B8	reveal_plate_layout_GB221025_CD	R10002	OID50513	P21964	COMT	assay	Reveal	1	1681	-4.309	-1.8353	Plate control	-1.8353	PASS	PASS	1.3.0	NPX Map	1.5.0	5.1.0	ngs2counts	Illumina NextSeq 2000	5.3336		1	1	1	1
66_MYOT_651_SEMA_VC	SAMPLE	B9	reveal_plate_layout_GB221025_CD	R10002	OID50513	P21964	COMT	assay	Reveal	1	1045	-5.0348	-2.5612	Plate control	-2.5612	PASS	PASS	1.3.0	NPX Map	1.5.0	5.1.0	ngs2counts	Illumina NextSeq 2000	5.3336		1	1	1	1
19_MYOT_RHH80_SEMA_VC	SAMPLE	C3	reveal_plate_layout_GB221025_CD	R10002	OID50513	P21964	COMT	assay	Reveal	1	564	-5.9554	-3.4817	Plate control	-3.4817	PASS	PASS	1.3.0	NPX Map	1.5.0	5.1.0	ngs2counts	Illumina NextSeq 2000	5.3336		1	1	1	1
27_MYOT_601_H2O_VC	SAMPLE	C4	reveal_plate_layout_GB221025_CD	R10002	OID50513	P21964	COMT	assay	Reveal	1	1333	-4.6667	-2.1931	Plate control	-2.1931	PASS	PASS	1.3.0	NPX Map	1.5.0	5.1.0	ngs2counts	Illumina NextSeq 2000	5.3336		1	1	1	1
43_MYOT_601_SEMA_VC	SAMPLE	C6	reveal_plate_layout_GB221025_CD	R10002	OID50513	P21964	COMT	assay	Reveal	1	2385	-3.7643	-1.2906	Plate control	-1.2906	PASS	PASS	1.3.0	NPX Map	1.5.0	5.1.0	ngs2counts	Illumina NextSeq 2000	5.3336		1	1	1	1
51_MYOT_530_H2O_VC	SAMPLE	C7	reveal_plate_layout_GB221025_CD	R10002	OID50513	P21964	COMT	assay	Reveal	1	1152	-4.8095	-2.3358	Plate control	-2.3358	PASS	PASS	1.3.0	NPX Map	1.5.0	5.1.0	ngs2counts	Illumina NextSeq 2000	5.3336		1	1	1	1
4_MYOT_602_GIP_VC	SAMPLE	D1	reveal_plate_layout_GB221025_CD	R10002	OID50513	P21964	COMT	assay	Reveal	1	633	-5.5395	-3.0658	Plate control	-3.0658	PASS	PASS	1.3.0	NPX Map	1.5.0	5.1.0	ngs2counts	Illumina NextSeq 2000	5.3336		1	1	1	1
21_MYOT_RHH80_H2O_VC	SAMPLE	E3	reveal_plate_layout_GB221025_CD	R10002	OID50513	P21964	COMT	assay	Reveal	1	544	-5.9991	-3.5255	Plate control	-3.5255	PASS	PASS	1.3.0	NPX Map	1.5.0	5.1.0	ngs2counts	Illumina NextSeq 2000	5.3336		1	1	1	1
37_MYOT_RHH80_GIP_VC	SAMPLE	E5	reveal_plate_layout_GB221025_CD	R10002	OID50513	P21964	COMT	assay	Reveal	1	404	-6.8496	-4.3759	Plate control	-4.3759	PASS	PASS	1.3.0	NPX Map	1.5.0	5.1.0	ngs2counts	Illumina NextSeq 2000	5.3336		1	1	1	1
53_MYOT_537_SEMA_VC	SAMPLE	E7	reveal_plate_layout_GB221025_CD	R10002	OID50513	P21964	COMT	assay	Reveal	1	512	-6.1494	-3.6757	Plate control	-3.6757	PASS	PASS	1.3.0	NPX Map	1.5.0	5.1.0	ngs2counts	Illumina NextSeq 2000	5.3336		1	1	1	1
61_MYOT_RHH80_DMSO_VC	SAMPLE	E8	reveal_plate_layout_GB221025_CD	R10002	OID50513	P21964	COMT	assay	Reveal	1	501	-6.3074	-3.8337	Plate control	-3.8337	PASS	PASS	1.3.0	NPX Map	1.5.0	5.1.0	ngs2counts	Illumina NextSeq 2000	5.3336		1	1	1	1
69_MYOT_530_SEMA_VC	SAMPLE	E9	reveal_plate_layout_GB221025_CD	R10002	OID50513	P21964	COMT	assay	Reveal	1	1116	-5.1156	-2.6419	Plate control	-2.6419	PASS	PASS	1.3.0	NPX Map	1.5.0	5.1.0	ngs2counts	Illumina NextSeq 2000	5.3336		1	1	1	1
85_MYOT_651_GIP_VC	SAMPLE	E11	reveal_plate_layout_GB221025_CD	R10002	OID50513	P21964	COMT	assay	Reveal	1	1263	-4.8937	-2.4201	Plate control	-2.4201	PASS	PASS	1.3.0	NPX Map	1.5.0	5.1.0	ngs2counts	Illumina NextSeq 2000	5.3336		1	1	1	1
15_MYOT_530_DMSO_VC	SAMPLE	G2	reveal_plate_layout_GB221025_CD	R10002	OID50513	P21964	COMT	assay	Reveal	1	1542	-4.3231	-1.8495	Plate control	-1.8495	PASS	PASS	1.3.0	NPX Map	1.5.0	5.1.0	ngs2counts	Illumina NextSeq 2000	5.3336		1	1	1	1
79_MYOT_602_DMSO_VC	SAMPLE	G10	reveal_plate_layout_GB221025_CD	R10002	OID50513	P21964	COMT	assay	Reveal	1	498	-6.3548	-3.8811	Plate control	-3.8811	PASS	PASS	1.3.0	NPX Map	1.5.0	5.1.0	ngs2counts	Illumina NextSeq 2000	5.3336		1	1	1	1
56_MYOT_537_GIP_VC	SAMPLE	H7	reveal_plate_layout_GB221025_CD	R10002	OID50513	P21964	COMT	assay	Reveal	1	771	-5.5964	-3.1227	Plate control	-3.1227	PASS	PASS	1.3.0	NPX Map	1.5.0	5.1.0	ngs2counts	Illumina NextSeq 2000	5.3336		1	1	1	1
25_MYOT_530_GIP_VC	SAMPLE	A4	reveal_plate_layout_GB221025_CD	R10002	OID50514	P16870	CPE	assay	Reveal	1	9984	-1.4709	0.4851	Plate control	0.4851	PASS	PASS	1.3.0	NPX Map	1.5.0	5.1.0	ngs2counts	Illumina NextSeq 2000	2.6322		1	1	1	1
49_MYOT_602_SEMA_VC	SAMPLE	A7	reveal_plate_layout_GB221025_CD	R10002	OID50514	P16870	CPE	assay	Reveal	1	7024	-2.3997	-0.4437	Plate control	-0.4437	PASS	PASS	1.3.0	NPX Map	1.5.0	5.1.0	ngs2counts	Illumina NextSeq 2000	2.6322		1	1	1	1
73_MYOT_537_DMSO_VC	SAMPLE	A10	reveal_plate_layout_GB221025_CD	R10002	OID50514	P16870	CPE	assay	Reveal	1	3984	-3.299	-1.343	Plate control	-1.343	PASS	PASS	1.3.0	NPX Map	1.5.0	5.1.0	ngs2counts	Illumina NextSeq 2000	2.6322		1	1	1	1
81_MYOT_651_DMSO_VC	SAMPLE	A11	reveal_plate_layout_GB221025_CD	R10002	OID50514	P16870	CPE	assay	Reveal	1	4773	-3.0547	-1.0987	Plate control	-1.0987	PASS	PASS	1.3.0	NPX Map	1.5.0	5.1.0	ngs2counts	Illumina NextSeq 2000	2.6322		1	1	1	1
2_MYOT_651_H2O_VC	SAMPLE	B1	reveal_plate_layout_GB221025_CD	R10002	OID50514	P16870	CPE	assay	Reveal	1	4861	-2.7575	-0.8015	Plate control	-0.8015	PASS	PASS	1.3.0	NPX Map	1.5.0	5.1.0	ngs2counts	Illumina NextSeq 2000	2.6322		1	1	1	1
10_MYOT_601_DMSO_VC	SAMPLE	B2	reveal_plate_layout_GB221025_CD	R10002	OID50514	P16870	CPE	assay	Reveal	1	2689	-3.7243	-1.7683	Plate control	-1.7683	PASS	PASS	1.3.0	NPX Map	1.5.0	5.1.0	ngs2counts	Illumina NextSeq 2000	2.6322		1	1	1	1
18_MYOT_602_H2O_VC	SAMPLE	B3	reveal_plate_layout_GB221025_CD	R10002	OID50514	P16870	CPE	assay	Reveal	1	4372	-3.1788	-1.2228	Plate control	-1.2228	PASS	PASS	1.3.0	NPX Map	1.5.0	5.1.0	ngs2counts	Illumina NextSeq 2000	2.6322		1	1	1	1
42_MYOT_537_H2O_VC	SAMPLE	B6	reveal_plate_layout_GB221025_CD	R10002	OID50514	P16870	CPE	assay	Reveal	1	4811	-3.0683	-1.1123	Plate control	-1.1123	PASS	PASS	1.3.0	NPX Map	1.5.0	5.1.0	ngs2counts	Illumina NextSeq 2000	2.6322		1	1	1	1
58_MYOT_601_GIP_VC	SAMPLE	B8	reveal_plate_layout_GB221025_CD	R10002	OID50514	P16870	CPE	assay	Reveal	1	3163	-3.397	-1.441	Plate control	-1.441	PASS	PASS	1.3.0	NPX Map	1.5.0	5.1.0	ngs2counts	Illumina NextSeq 2000	2.6322		1	1	1	1
66_MYOT_651_SEMA_VC	SAMPLE	B9	reveal_plate_layout_GB221025_CD	R10002	OID50514	P16870	CPE	assay	Reveal	1	4643	-2.8833	-0.9273	Plate control	-0.9273	PASS	PASS	1.3.0	NPX Map	1.5.0	5.1.0	ngs2counts	Illumina NextSeq 2000	2.6322		1	1	1	1
19_MYOT_RHH80_SEMA_VC	SAMPLE	C3	reveal_plate_layout_GB221025_CD	R10002	OID50514	P16870	CPE	assay	Reveal	1	2700	-3.6962	-1.7402	Plate control	-1.7402	PASS	PASS	1.3.0	NPX Map	1.5.0	5.1.0	ngs2counts	Illumina NextSeq 2000	2.6322		1	1	1	1
27_MYOT_601_H2O_VC	SAMPLE	C4	reveal_plate_layout_GB221025_CD	R10002	OID50514	P16870	CPE	assay	Reveal	1	3033	-3.4807	-1.5247	Plate control	-1.5247	PASS	PASS	1.3.0	NPX Map	1.5.0	5.1.0	ngs2counts	Illumina NextSeq 2000	2.6322		1	1	1	1
43_MYOT_601_SEMA_VC	SAMPLE	C6	reveal_plate_layout_GB221025_CD	R10002	OID50514	P16870	CPE	assay	Reveal	1	3099	-3.3865	-1.4305	Plate control	-1.4305	PASS	PASS	1.3.0	NPX Map	1.5.0	5.1.0	ngs2counts	Illumina NextSeq 2000	2.6322		1	1	1	1
51_MYOT_530_H2O_VC	SAMPLE	C7	reveal_plate_layout_GB221025_CD	R10002	OID50514	P16870	CPE	assay	Reveal	1	7694	-2.0699	-0.1139	Plate control	-0.1139	PASS	PASS	1.3.0	NPX Map	1.5.0	5.1.0	ngs2counts	Illumina NextSeq 2000	2.6322		1	1	1	1
4_MYOT_602_GIP_VC	SAMPLE	D1	reveal_plate_layout_GB221025_CD	R10002	OID50514	P16870	CPE	assay	Reveal	1	3823	-2.945	-0.989	Plate control	-0.989	PASS	PASS	1.3.0	NPX Map	1.5.0	5.1.0	ngs2counts	Illumina NextSeq 2000	2.6322		1	1	1	1
21_MYOT_RHH80_H2O_VC	SAMPLE	E3	reveal_plate_layout_GB221025_CD	R10002	OID50514	P16870	CPE	assay	Reveal	1	2299	-3.9198	-1.9638	Plate control	-1.9638	PASS	PASS	1.3.0	NPX Map	1.5.0	5.1.0	ngs2counts	Illumina NextSeq 2000	2.6322		1	1	1	1
37_MYOT_RHH80_GIP_VC	SAMPLE	E5	reveal_plate_layout_GB221025_CD	R10002	OID50514	P16870	CPE	assay	Reveal	1	2467	-4.2393	-2.2833	Plate control	-2.2833	PASS	PASS	1.3.0	NPX Map	1.5.0	5.1.0	ngs2counts	Illumina NextSeq 2000	2.6322		1	1	1	1
53_MYOT_537_SEMA_VC	SAMPLE	E7	reveal_plate_layout_GB221025_CD	R10002	OID50514	P16870	CPE	assay	Reveal	1	3190	-3.51	-1.554	Plate control	-1.554	PASS	PASS	1.3.0	NPX Map	1.5.0	5.1.0	ngs2counts	Illumina NextSeq 2000	2.6322		1	1	1	1
61_MYOT_RHH80_DMSO_VC	SAMPLE	E8	reveal_plate_layout_GB221025_CD	R10002	OID50514	P16870	CPE	assay	Reveal	1	2600	-3.9318	-1.9758	Plate control	-1.9758	PASS	PASS	1.3.0	NPX Map	1.5.0	5.1.0	ngs2counts	Illumina NextSeq 2000	2.6322		1	1	1	1
69_MYOT_530_SEMA_VC	SAMPLE	E9	reveal_plate_layout_GB221025_CD	R10002	OID50514	P16870	CPE	assay	Reveal	1	6278	-2.6236	-0.6676	Plate control	-0.6676	PASS	PASS	1.3.0	NPX Map	1.5.0	5.1.0	ngs2counts	Illumina NextSeq 2000	2.6322		1	1	1	1
85_MYOT_651_GIP_VC	SAMPLE	E11	reveal_plate_layout_GB221025_CD	R10002	OID50514	P16870	CPE	assay	Reveal	1	5453	-2.7835	-0.8275	Plate control	-0.8275	PASS	PASS	1.3.0	NPX Map	1.5.0	5.1.0	ngs2counts	Illumina NextSeq 2000	2.6322		1	1	1	1
15_MYOT_530_DMSO_VC	SAMPLE	G2	reveal_plate_layout_GB221025_CD	R10002	OID50514	P16870	CPE	assay	Reveal	1	8834	-1.8049	0.1511	Plate control	0.1511	PASS	PASS	1.3.0	NPX Map	1.5.0	5.1.0	ngs2counts	Illumina NextSeq 2000	2.6322		1	1	1	1
79_MYOT_602_DMSO_VC	SAMPLE	G10	reveal_plate_layout_GB221025_CD	R10002	OID50514	P16870	CPE	assay	Reveal	1	4329	-3.2349	-1.2789	Plate control	-1.2789	PASS	PASS	1.3.0	NPX Map	1.5.0	5.1.0	ngs2counts	Illumina NextSeq 2000	2.6322		1	1	1	1
56_MYOT_537_GIP_VC	SAMPLE	H7	reveal_plate_layout_GB221025_CD	R10002	OID50514	P16870	CPE	assay	Reveal	1	5774	-2.6916	-0.7356	Plate control	-0.7356	PASS	PASS	1.3.0	NPX Map	1.5.0	5.1.0	ngs2counts	Illumina NextSeq 2000	2.6322		1	1	1	1
25_MYOT_530_GIP_VC	SAMPLE	A4	reveal_plate_layout_GB221025_CD	R10002	OID50515	Q9H3G5	CPVL	assay	Reveal	1	132	-7.712	-5.5272	Plate control	-5.5272	PASS	PASS	1.3.0	NPX Map	1.5.0	5.1.0	ngs2counts	Illumina NextSeq 2000	3.1093		1	1	1	1
49_MYOT_602_SEMA_VC	SAMPLE	A7	reveal_plate_layout_GB221025_CD	R10002	OID50515	Q9H3G5	CPVL	assay	Reveal	1	79	-8.874	-6.6892	Plate control	-6.6892	PASS	PASS	1.3.0	NPX Map	1.5.0	5.1.0	ngs2counts	Illumina NextSeq 2000	3.1093		1	1	1	1
73_MYOT_537_DMSO_VC	SAMPLE	A10	reveal_plate_layout_GB221025_CD	R10002	OID50515	Q9H3G5	CPVL	assay	Reveal	1	26	-10.5586	-8.3738	Plate control	-8.3738	PASS	PASS	1.3.0	NPX Map	1.5.0	5.1.0	ngs2counts	Illumina NextSeq 2000	3.1093		1	1	1	1
81_MYOT_651_DMSO_VC	SAMPLE	A11	reveal_plate_layout_GB221025_CD	R10002	OID50515	Q9H3G5	CPVL	assay	Reveal	1	81	-8.9355	-6.7508	Plate control	-6.7508	PASS	PASS	1.3.0	NPX Map	1.5.0	5.1.0	ngs2counts	Illumina NextSeq 2000	3.1093		1	1	1	1
2_MYOT_651_H2O_VC	SAMPLE	B1	reveal_plate_layout_GB221025_CD	R10002	OID50515	Q9H3G5	CPVL	assay	Reveal	1	102	-8.3321	-6.1474	Plate control	-6.1474	PASS	PASS	1.3.0	NPX Map	1.5.0	5.1.0	ngs2counts	Illumina NextSeq 2000	3.1093		1	1	1	1
10_MYOT_601_DMSO_VC	SAMPLE	B2	reveal_plate_layout_GB221025_CD	R10002	OID50515	Q9H3G5	CPVL	assay	Reveal	1	83	-8.7421	-6.5573	Plate control	-6.5573	PASS	PASS	1.3.0	NPX Map	1.5.0	5.1.0	ngs2counts	Illumina NextSeq 2000	3.1093		1	1	1	1
18_MYOT_602_H2O_VC	SAMPLE	B3	reveal_plate_layout_GB221025_CD	R10002	OID50515	Q9H3G5	CPVL	assay	Reveal	1	44	-9.8135	-7.6287	Plate control	-7.6287	PASS	PASS	1.3.0	NPX Map	1.5.0	5.1.0	ngs2counts	Illumina NextSeq 2000	3.1093		1	1	1	1
42_MYOT_537_H2O_VC	SAMPLE	B6	reveal_plate_layout_GB221025_CD	R10002	OID50515	Q9H3G5	CPVL	assay	Reveal	1	91	-8.7926	-6.6079	Plate control	-6.6079	PASS	PASS	1.3.0	NPX Map	1.5.0	5.1.0	ngs2counts	Illumina NextSeq 2000	3.1093		1	1	1	1
58_MYOT_601_GIP_VC	SAMPLE	B8	reveal_plate_layout_GB221025_CD	R10002	OID50515	Q9H3G5	CPVL	assay	Reveal	1	88	-8.5647	-6.3799	Plate control	-6.3799	PASS	PASS	1.3.0	NPX Map	1.5.0	5.1.0	ngs2counts	Illumina NextSeq 2000	3.1093		1	1	1	1
66_MYOT_651_SEMA_VC	SAMPLE	B9	reveal_plate_layout_GB221025_CD	R10002	OID50515	Q9H3G5	CPVL	assay	Reveal	1	58	-9.2061	-7.0214	Plate control	-7.0214	PASS	PASS	1.3.0	NPX Map	1.5.0	5.1.0	ngs2counts	Illumina NextSeq 2000	3.1093		1	1	1	1
19_MYOT_RHH80_SEMA_VC	SAMPLE	C3	reveal_plate_layout_GB221025_CD	R10002	OID50515	Q9H3G5	CPVL	assay	Reveal	1	55	-9.3135	-7.1288	Plate control	-7.1288	PASS	PASS	1.3.0	NPX Map	1.5.0	5.1.0	ngs2counts	Illumina NextSeq 2000	3.1093		1	1	1	1
27_MYOT_601_H2O_VC	SAMPLE	C4	reveal_plate_layout_GB221025_CD	R10002	OID50515	Q9H3G5	CPVL	assay	Reveal	1	67	-8.9811	-6.7964	Plate control	-6.7964	PASS	PASS	1.3.0	NPX Map	1.5.0	5.1.0	ngs2counts	Illumina NextSeq 2000	3.1093		1	1	1	1
43_MYOT_601_SEMA_VC	SAMPLE	C6	reveal_plate_layout_GB221025_CD	R10002	OID50515	Q9H3G5	CPVL	assay	Reveal	1	118	-8.1014	-5.9167	Plate control	-5.9167	PASS	PASS	1.3.0	NPX Map	1.5.0	5.1.0	ngs2counts	Illumina NextSeq 2000	3.1093		1	1	1	1
51_MYOT_530_H2O_VC	SAMPLE	C7	reveal_plate_layout_GB221025_CD	R10002	OID50515	Q9H3G5	CPVL	assay	Reveal	1	135	-7.9026	-5.7178	Plate control	-5.7178	PASS	PASS	1.3.0	NPX Map	1.5.0	5.1.0	ngs2counts	Illumina NextSeq 2000	3.1093		1	1	1	1
4_MYOT_602_GIP_VC	SAMPLE	D1	reveal_plate_layout_GB221025_CD	R10002	OID50515	Q9H3G5	CPVL	assay	Reveal	1	30	-9.9386	-7.7539	Plate control	-7.7539	PASS	PASS	1.3.0	NPX Map	1.5.0	5.1.0	ngs2counts	Illumina NextSeq 2000	3.1093		1	1	1	1
21_MYOT_RHH80_H2O_VC	SAMPLE	E3	reveal_plate_layout_GB221025_CD	R10002	OID50515	Q9H3G5	CPVL	assay	Reveal	1	77	-8.8198	-6.635	Plate control	-6.635	PASS	PASS	1.3.0	NPX Map	1.5.0	5.1.0	ngs2counts	Illumina NextSeq 2000	3.1093		1	1	1	1
37_MYOT_RHH80_GIP_VC	SAMPLE	E5	reveal_plate_layout_GB221025_CD	R10002	OID50515	Q9H3G5	CPVL	assay	Reveal	1	41	-10.1503	-7.9655	Plate control	-7.9655	PASS	PASS	1.3.0	NPX Map	1.5.0	5.1.0	ngs2counts	Illumina NextSeq 2000	3.1093		1	1	1	1
53_MYOT_537_SEMA_VC	SAMPLE	E7	reveal_plate_layout_GB221025_CD	R10002	OID50515	Q9H3G5	CPVL	assay	Reveal	1	76	-8.9014	-6.7167	Plate control	-6.7167	PASS	PASS	1.3.0	NPX Map	1.5.0	5.1.0	ngs2counts	Illumina NextSeq 2000	3.1093		1	1	1	1
61_MYOT_RHH80_DMSO_VC	SAMPLE	E8	reveal_plate_layout_GB221025_CD	R10002	OID50515	Q9H3G5	CPVL	assay	Reveal	1	54	-9.5212	-7.3364	Plate control	-7.3364	PASS	PASS	1.3.0	NPX Map	1.5.0	5.1.0	ngs2counts	Illumina NextSeq 2000	3.1093		1	1	1	1
69_MYOT_530_SEMA_VC	SAMPLE	E9	reveal_plate_layout_GB221025_CD	R10002	OID50515	Q9H3G5	CPVL	assay	Reveal	1	93	-8.7005	-6.5157	Plate control	-6.5157	PASS	PASS	1.3.0	NPX Map	1.5.0	5.1.0	ngs2counts	Illumina NextSeq 2000	3.1093		1	1	1	1
85_MYOT_651_GIP_VC	SAMPLE	E11	reveal_plate_layout_GB221025_CD	R10002	OID50515	Q9H3G5	CPVL	assay	Reveal	1	96	-8.6114	-6.4266	Plate control	-6.4266	PASS	PASS	1.3.0	NPX Map	1.5.0	5.1.0	ngs2counts	Illumina NextSeq 2000	3.1093		1	1	1	1
15_MYOT_530_DMSO_VC	SAMPLE	G2	reveal_plate_layout_GB221025_CD	R10002	OID50515	Q9H3G5	CPVL	assay	Reveal	1	76	-8.6658	-6.481	Plate control	-6.481	PASS	PASS	1.3.0	NPX Map	1.5.0	5.1.0	ngs2counts	Illumina NextSeq 2000	3.1093		1	1	1	1
79_MYOT_602_DMSO_VC	SAMPLE	G10	reveal_plate_layout_GB221025_CD	R10002	OID50515	Q9H3G5	CPVL	assay	Reveal	1	28	-10.5074	-8.3226	Plate control	-8.3226	PASS	PASS	1.3.0	NPX Map	1.5.0	5.1.0	ngs2counts	Illumina NextSeq 2000	3.1093		1	1	1	1
56_MYOT_537_GIP_VC	SAMPLE	H7	reveal_plate_layout_GB221025_CD	R10002	OID50515	Q9H3G5	CPVL	assay	Reveal	1	50	-9.5431	-7.3584	Plate control	-7.3584	PASS	PASS	1.3.0	NPX Map	1.5.0	5.1.0	ngs2counts	Illumina NextSeq 2000	3.1093		1	1	1	1
25_MYOT_530_GIP_VC	SAMPLE	A4	reveal_plate_layout_GB221025_CD	R10002	OID50129	Q9BSW2	CRACR2A	assay	Reveal	1	1103	-4.6491	-1.9395	Plate control	-1.9395	PASS	PASS	1.3.0	NPX Map	1.5.0	5.1.0	ngs2counts	Illumina NextSeq 2000	4.0974		1	1	1	1
49_MYOT_602_SEMA_VC	SAMPLE	A7	reveal_plate_layout_GB221025_CD	R10002	OID50129	Q9BSW2	CRACR2A	assay	Reveal	1	791	-5.5502	-2.8406	Plate control	-2.8406	PASS	PASS	1.3.0	NPX Map	1.5.0	5.1.0	ngs2counts	Illumina NextSeq 2000	4.0974		1	1	1	1
73_MYOT_537_DMSO_VC	SAMPLE	A10	reveal_plate_layout_GB221025_CD	R10002	OID50129	Q9BSW2	CRACR2A	assay	Reveal	1	922	-5.4104	-2.7007	Plate control	-2.7007	PASS	PASS	1.3.0	NPX Map	1.5.0	5.1.0	ngs2counts	Illumina NextSeq 2000	4.0974		1	1	1	1
81_MYOT_651_DMSO_VC	SAMPLE	A11	reveal_plate_layout_GB221025_CD	R10002	OID50129	Q9BSW2	CRACR2A	assay	Reveal	1	1060	-5.2255	-2.5159	Plate control	-2.5159	PASS	PASS	1.3.0	NPX Map	1.5.0	5.1.0	ngs2counts	Illumina NextSeq 2000	4.0974		1	1	1	1
2_MYOT_651_H2O_VC	SAMPLE	B1	reveal_plate_layout_GB221025_CD	R10002	OID50129	Q9BSW2	CRACR2A	assay	Reveal	1	1081	-4.9264	-2.2168	Plate control	-2.2168	PASS	PASS	1.3.0	NPX Map	1.5.0	5.1.0	ngs2counts	Illumina NextSeq 2000	4.0974		1	1	1	1
10_MYOT_601_DMSO_VC	SAMPLE	B2	reveal_plate_layout_GB221025_CD	R10002	OID50129	Q9BSW2	CRACR2A	assay	Reveal	1	790	-5.4914	-2.7818	Plate control	-2.7818	PASS	PASS	1.3.0	NPX Map	1.5.0	5.1.0	ngs2counts	Illumina NextSeq 2000	4.0974		1	1	1	1
18_MYOT_602_H2O_VC	SAMPLE	B3	reveal_plate_layout_GB221025_CD	R10002	OID50129	Q9BSW2	CRACR2A	assay	Reveal	1	796	-5.6363	-2.9266	Plate control	-2.9266	PASS	PASS	1.3.0	NPX Map	1.5.0	5.1.0	ngs2counts	Illumina NextSeq 2000	4.0974		1	1	1	1
42_MYOT_537_H2O_VC	SAMPLE	B6	reveal_plate_layout_GB221025_CD	R10002	OID50129	Q9BSW2	CRACR2A	assay	Reveal	1	755	-5.7401	-3.0304	Plate control	-3.0304	PASS	PASS	1.3.0	NPX Map	1.5.0	5.1.0	ngs2counts	Illumina NextSeq 2000	4.0974		1	1	1	1
58_MYOT_601_GIP_VC	SAMPLE	B8	reveal_plate_layout_GB221025_CD	R10002	OID50129	Q9BSW2	CRACR2A	assay	Reveal	1	863	-5.2709	-2.5612	Plate control	-2.5612	PASS	PASS	1.3.0	NPX Map	1.5.0	5.1.0	ngs2counts	Illumina NextSeq 2000	4.0974		1	1	1	1
66_MYOT_651_SEMA_VC	SAMPLE	B9	reveal_plate_layout_GB221025_CD	R10002	OID50129	Q9BSW2	CRACR2A	assay	Reveal	1	1072	-4.998	-2.2884	Plate control	-2.2884	PASS	PASS	1.3.0	NPX Map	1.5.0	5.1.0	ngs2counts	Illumina NextSeq 2000	4.0974		1	1	1	1
19_MYOT_RHH80_SEMA_VC	SAMPLE	C3	reveal_plate_layout_GB221025_CD	R10002	OID50129	Q9BSW2	CRACR2A	assay	Reveal	1	722	-5.599	-2.8894	Plate control	-2.8894	PASS	PASS	1.3.0	NPX Map	1.5.0	5.1.0	ngs2counts	Illumina NextSeq 2000	4.0974		1	1	1	1
27_MYOT_601_H2O_VC	SAMPLE	C4	reveal_plate_layout_GB221025_CD	R10002	OID50129	Q9BSW2	CRACR2A	assay	Reveal	1	876	-5.2724	-2.5628	Plate control	-2.5628	PASS	PASS	1.3.0	NPX Map	1.5.0	5.1.0	ngs2counts	Illumina NextSeq 2000	4.0974		1	1	1	1
43_MYOT_601_SEMA_VC	SAMPLE	C6	reveal_plate_layout_GB221025_CD	R10002	OID50129	Q9BSW2	CRACR2A	assay	Reveal	1	899	-5.1719	-2.4622	Plate control	-2.4622	PASS	PASS	1.3.0	NPX Map	1.5.0	5.1.0	ngs2counts	Illumina NextSeq 2000	4.0974		1	1	1	1
51_MYOT_530_H2O_VC	SAMPLE	C7	reveal_plate_layout_GB221025_CD	R10002	OID50129	Q9BSW2	CRACR2A	assay	Reveal	1	1017	-4.9893	-2.2796	Plate control	-2.2796	PASS	PASS	1.3.0	NPX Map	1.5.0	5.1.0	ngs2counts	Illumina NextSeq 2000	4.0974		1	1	1	1
4_MYOT_602_GIP_VC	SAMPLE	D1	reveal_plate_layout_GB221025_CD	R10002	OID50129	Q9BSW2	CRACR2A	assay	Reveal	1	681	-5.434	-2.7244	Plate control	-2.7244	PASS	PASS	1.3.0	NPX Map	1.5.0	5.1.0	ngs2counts	Illumina NextSeq 2000	4.0974		1	1	1	1
21_MYOT_RHH80_H2O_VC	SAMPLE	E3	reveal_plate_layout_GB221025_CD	R10002	OID50129	Q9BSW2	CRACR2A	assay	Reveal	1	808	-5.4284	-2.7187	Plate control	-2.7187	PASS	PASS	1.3.0	NPX Map	1.5.0	5.1.0	ngs2counts	Illumina NextSeq 2000	4.0974		1	1	1	1
37_MYOT_RHH80_GIP_VC	SAMPLE	E5	reveal_plate_layout_GB221025_CD	R10002	OID50129	Q9BSW2	CRACR2A	assay	Reveal	1	868	-5.7463	-3.0366	Plate control	-3.0366	PASS	PASS	1.3.0	NPX Map	1.5.0	5.1.0	ngs2counts	Illumina NextSeq 2000	4.0974		1	1	1	1
53_MYOT_537_SEMA_VC	SAMPLE	E7	reveal_plate_layout_GB221025_CD	R10002	OID50129	Q9BSW2	CRACR2A	assay	Reveal	1	834	-5.4454	-2.7358	Plate control	-2.7358	PASS	PASS	1.3.0	NPX Map	1.5.0	5.1.0	ngs2counts	Illumina NextSeq 2000	4.0974		1	1	1	1
61_MYOT_RHH80_DMSO_VC	SAMPLE	E8	reveal_plate_layout_GB221025_CD	R10002	OID50129	Q9BSW2	CRACR2A	assay	Reveal	1	820	-5.5966	-2.8869	Plate control	-2.8869	PASS	PASS	1.3.0	NPX Map	1.5.0	5.1.0	ngs2counts	Illumina NextSeq 2000	4.0974		1	1	1	1
69_MYOT_530_SEMA_VC	SAMPLE	E9	reveal_plate_layout_GB221025_CD	R10002	OID50129	Q9BSW2	CRACR2A	assay	Reveal	1	879	-5.46	-2.7503	Plate control	-2.7503	PASS	PASS	1.3.0	NPX Map	1.5.0	5.1.0	ngs2counts	Illumina NextSeq 2000	4.0974		1	1	1	1
85_MYOT_651_GIP_VC	SAMPLE	E11	reveal_plate_layout_GB221025_CD	R10002	OID50129	Q9BSW2	CRACR2A	assay	Reveal	1	1023	-5.1978	-2.4881	Plate control	-2.4881	PASS	PASS	1.3.0	NPX Map	1.5.0	5.1.0	ngs2counts	Illumina NextSeq 2000	4.0974		1	1	1	1
15_MYOT_530_DMSO_VC	SAMPLE	G2	reveal_plate_layout_GB221025_CD	R10002	OID50129	Q9BSW2	CRACR2A	assay	Reveal	1	994	-4.9566	-2.247	Plate control	-2.247	PASS	PASS	1.3.0	NPX Map	1.5.0	5.1.0	ngs2counts	Illumina NextSeq 2000	4.0974		1	1	1	1
79_MYOT_602_DMSO_VC	SAMPLE	G10	reveal_plate_layout_GB221025_CD	R10002	OID50129	Q9BSW2	CRACR2A	assay	Reveal	1	733	-5.7971	-3.0874	Plate control	-3.0874	PASS	PASS	1.3.0	NPX Map	1.5.0	5.1.0	ngs2counts	Illumina NextSeq 2000	4.0974		1	1	1	1
56_MYOT_537_GIP_VC	SAMPLE	H7	reveal_plate_layout_GB221025_CD	R10002	OID50129	Q9BSW2	CRACR2A	assay	Reveal	1	792	-5.5576	-2.848	Plate control	-2.848	PASS	PASS	1.3.0	NPX Map	1.5.0	5.1.0	ngs2counts	Illumina NextSeq 2000	4.0974		1	1	1	1
25_MYOT_530_GIP_VC	SAMPLE	A4	reveal_plate_layout_GB221025_CD	R10002	OID50516	P78560	CRADD	assay	Reveal	1	3490	-2.9873	-2.0788	Plate control	-2.0788	PASS	PASS	1.3.0	NPX Map	1.5.0	5.1.0	ngs2counts	Illumina NextSeq 2000	2.9834		1	1	1	1
49_MYOT_602_SEMA_VC	SAMPLE	A7	reveal_plate_layout_GB221025_CD	R10002	OID50516	P78560	CRADD	assay	Reveal	1	591	-5.9708	-5.0622	Plate control	-5.0622	PASS	PASS	1.3.0	NPX Map	1.5.0	5.1.0	ngs2counts	Illumina NextSeq 2000	2.9834		1	1	1	1
73_MYOT_537_DMSO_VC	SAMPLE	A10	reveal_plate_layout_GB221025_CD	R10002	OID50516	P78560	CRADD	assay	Reveal	1	503	-6.2846	-5.3761	Plate control	-5.3761	PASS	PASS	1.3.0	NPX Map	1.5.0	5.1.0	ngs2counts	Illumina NextSeq 2000	2.9834		1	1	1	1
81_MYOT_651_DMSO_VC	SAMPLE	A11	reveal_plate_layout_GB221025_CD	R10002	OID50516	P78560	CRADD	assay	Reveal	1	1925	-4.3648	-3.4562	Plate control	-3.4562	PASS	PASS	1.3.0	NPX Map	1.5.0	5.1.0	ngs2counts	Illumina NextSeq 2000	2.9834		1	1	1	1
2_MYOT_651_H2O_VC	SAMPLE	B1	reveal_plate_layout_GB221025_CD	R10002	OID50516	P78560	CRADD	assay	Reveal	1	1879	-4.1288	-3.2203	Plate control	-3.2203	PASS	PASS	1.3.0	NPX Map	1.5.0	5.1.0	ngs2counts	Illumina NextSeq 2000	2.9834		1	1	1	1
10_MYOT_601_DMSO_VC	SAMPLE	B2	reveal_plate_layout_GB221025_CD	R10002	OID50516	P78560	CRADD	assay	Reveal	1	1506	-4.5606	-3.6521	Plate control	-3.6521	PASS	PASS	1.3.0	NPX Map	1.5.0	5.1.0	ngs2counts	Illumina NextSeq 2000	2.9834		1	1	1	1
18_MYOT_602_H2O_VC	SAMPLE	B3	reveal_plate_layout_GB221025_CD	R10002	OID50516	P78560	CRADD	assay	Reveal	1	482	-6.36	-5.4515	Plate control	-5.4515	PASS	PASS	1.3.0	NPX Map	1.5.0	5.1.0	ngs2counts	Illumina NextSeq 2000	2.9834		1	1	1	1
42_MYOT_537_H2O_VC	SAMPLE	B6	reveal_plate_layout_GB221025_CD	R10002	OID50516	P78560	CRADD	assay	Reveal	1	591	-6.0934	-5.1849	Plate control	-5.1849	PASS	PASS	1.3.0	NPX Map	1.5.0	5.1.0	ngs2counts	Illumina NextSeq 2000	2.9834		1	1	1	1
58_MYOT_601_GIP_VC	SAMPLE	B8	reveal_plate_layout_GB221025_CD	R10002	OID50516	P78560	CRADD	assay	Reveal	1	2201	-3.9202	-3.0116	Plate control	-3.0116	PASS	PASS	1.3.0	NPX Map	1.5.0	5.1.0	ngs2counts	Illumina NextSeq 2000	2.9834		1	1	1	1
66_MYOT_651_SEMA_VC	SAMPLE	B9	reveal_plate_layout_GB221025_CD	R10002	OID50516	P78560	CRADD	assay	Reveal	1	2289	-3.9036	-2.9951	Plate control	-2.9951	PASS	PASS	1.3.0	NPX Map	1.5.0	5.1.0	ngs2counts	Illumina NextSeq 2000	2.9834		1	1	1	1
19_MYOT_RHH80_SEMA_VC	SAMPLE	C3	reveal_plate_layout_GB221025_CD	R10002	OID50516	P78560	CRADD	assay	Reveal	1	728	-5.5871	-4.6786	Plate control	-4.6786	PASS	PASS	1.3.0	NPX Map	1.5.0	5.1.0	ngs2counts	Illumina NextSeq 2000	2.9834		1	1	1	1
27_MYOT_601_H2O_VC	SAMPLE	C4	reveal_plate_layout_GB221025_CD	R10002	OID50516	P78560	CRADD	assay	Reveal	1	1580	-4.4215	-3.513	Plate control	-3.513	PASS	PASS	1.3.0	NPX Map	1.5.0	5.1.0	ngs2counts	Illumina NextSeq 2000	2.9834		1	1	1	1
43_MYOT_601_SEMA_VC	SAMPLE	C6	reveal_plate_layout_GB221025_CD	R10002	OID50516	P78560	CRADD	assay	Reveal	1	2293	-3.821	-2.9125	Plate control	-2.9125	PASS	PASS	1.3.0	NPX Map	1.5.0	5.1.0	ngs2counts	Illumina NextSeq 2000	2.9834		1	1	1	1
51_MYOT_530_H2O_VC	SAMPLE	C7	reveal_plate_layout_GB221025_CD	R10002	OID50516	P78560	CRADD	assay	Reveal	1	2210	-3.8695	-2.961	Plate control	-2.961	PASS	PASS	1.3.0	NPX Map	1.5.0	5.1.0	ngs2counts	Illumina NextSeq 2000	2.9834		1	1	1	1
4_MYOT_602_GIP_VC	SAMPLE	D1	reveal_plate_layout_GB221025_CD	R10002	OID50516	P78560	CRADD	assay	Reveal	1	409	-6.1696	-5.2611	Plate control	-5.2611	PASS	PASS	1.3.0	NPX Map	1.5.0	5.1.0	ngs2counts	Illumina NextSeq 2000	2.9834		1	1	1	1
21_MYOT_RHH80_H2O_VC	SAMPLE	E3	reveal_plate_layout_GB221025_CD	R10002	OID50516	P78560	CRADD	assay	Reveal	1	569	-5.9343	-5.0258	Plate control	-5.0258	PASS	PASS	1.3.0	NPX Map	1.5.0	5.1.0	ngs2counts	Illumina NextSeq 2000	2.9834		1	1	1	1
37_MYOT_RHH80_GIP_VC	SAMPLE	E5	reveal_plate_layout_GB221025_CD	R10002	OID50516	P78560	CRADD	assay	Reveal	1	319	-7.1904	-6.2819	Plate control	-6.2819	PASS	PASS	1.3.0	NPX Map	1.5.0	5.1.0	ngs2counts	Illumina NextSeq 2000	2.9834		1	1	1	1
53_MYOT_537_SEMA_VC	SAMPLE	E7	reveal_plate_layout_GB221025_CD	R10002	OID50516	P78560	CRADD	assay	Reveal	1	451	-6.3324	-5.4239	Plate control	-5.4239	PASS	PASS	1.3.0	NPX Map	1.5.0	5.1.0	ngs2counts	Illumina NextSeq 2000	2.9834		1	1	1	1
61_MYOT_RHH80_DMSO_VC	SAMPLE	E8	reveal_plate_layout_GB221025_CD	R10002	OID50516	P78560	CRADD	assay	Reveal	1	616	-6.0093	-5.1008	Plate control	-5.1008	PASS	PASS	1.3.0	NPX Map	1.5.0	5.1.0	ngs2counts	Illumina NextSeq 2000	2.9834		1	1	1	1
69_MYOT_530_SEMA_VC	SAMPLE	E9	reveal_plate_layout_GB221025_CD	R10002	OID50516	P78560	CRADD	assay	Reveal	1	1514	-4.6755	-3.767	Plate control	-3.767	PASS	PASS	1.3.0	NPX Map	1.5.0	5.1.0	ngs2counts	Illumina NextSeq 2000	2.9834		1	1	1	1
85_MYOT_651_GIP_VC	SAMPLE	E11	reveal_plate_layout_GB221025_CD	R10002	OID50516	P78560	CRADD	assay	Reveal	1	1756	-4.4183	-3.5098	Plate control	-3.5098	PASS	PASS	1.3.0	NPX Map	1.5.0	5.1.0	ngs2counts	Illumina NextSeq 2000	2.9834		1	1	1	1
15_MYOT_530_DMSO_VC	SAMPLE	G2	reveal_plate_layout_GB221025_CD	R10002	OID50516	P78560	CRADD	assay	Reveal	1	3582	-3.1072	-2.1987	Plate control	-2.1987	PASS	PASS	1.3.0	NPX Map	1.5.0	5.1.0	ngs2counts	Illumina NextSeq 2000	2.9834		1	1	1	1
79_MYOT_602_DMSO_VC	SAMPLE	G10	reveal_plate_layout_GB221025_CD	R10002	OID50516	P78560	CRADD	assay	Reveal	1	497	-6.3577	-5.4491	Plate control	-5.4491	PASS	PASS	1.3.0	NPX Map	1.5.0	5.1.0	ngs2counts	Illumina NextSeq 2000	2.9834		1	1	1	1
56_MYOT_537_GIP_VC	SAMPLE	H7	reveal_plate_layout_GB221025_CD	R10002	OID50516	P78560	CRADD	assay	Reveal	1	662	-5.8163	-4.9078	Plate control	-4.9078	PASS	PASS	1.3.0	NPX Map	1.5.0	5.1.0	ngs2counts	Illumina NextSeq 2000	2.9834		1	1	1	1
25_MYOT_530_GIP_VC	SAMPLE	A4	reveal_plate_layout_GB221025_CD	R10002	OID50130	P06850	CRH	assay	Reveal	1	1986	-3.8007	-0.8068	Plate control	-0.8068	PASS	PASS	1.3.0	NPX Map	1.5.0	5.1.0	ngs2counts	Illumina NextSeq 2000	2.2912		1	1	1	1
49_MYOT_602_SEMA_VC	SAMPLE	A7	reveal_plate_layout_GB221025_CD	R10002	OID50130	P06850	CRH	assay	Reveal	1	1947	-4.2507	-1.2568	Plate control	-1.2568	PASS	PASS	1.3.0	NPX Map	1.5.0	5.1.0	ngs2counts	Illumina NextSeq 2000	2.2912		1	1	1	1
73_MYOT_537_DMSO_VC	SAMPLE	A10	reveal_plate_layout_GB221025_CD	R10002	OID50130	P06850	CRH	assay	Reveal	1	2054	-4.2548	-1.2609	Plate control	-1.2609	PASS	PASS	1.3.0	NPX Map	1.5.0	5.1.0	ngs2counts	Illumina NextSeq 2000	2.2912		1	1	1	1
81_MYOT_651_DMSO_VC	SAMPLE	A11	reveal_plate_layout_GB221025_CD	R10002	OID50130	P06850	CRH	assay	Reveal	1	2116	-4.2283	-1.2343	Plate control	-1.2343	PASS	PASS	1.3.0	NPX Map	1.5.0	5.1.0	ngs2counts	Illumina NextSeq 2000	2.2912		1	1	1	1
2_MYOT_651_H2O_VC	SAMPLE	B1	reveal_plate_layout_GB221025_CD	R10002	OID50130	P06850	CRH	assay	Reveal	1	1888	-4.1219	-1.128	Plate control	-1.128	PASS	PASS	1.3.0	NPX Map	1.5.0	5.1.0	ngs2counts	Illumina NextSeq 2000	2.2912		1	1	1	1
10_MYOT_601_DMSO_VC	SAMPLE	B2	reveal_plate_layout_GB221025_CD	R10002	OID50130	P06850	CRH	assay	Reveal	1	1948	-4.1893	-1.1954	Plate control	-1.1954	PASS	PASS	1.3.0	NPX Map	1.5.0	5.1.0	ngs2counts	Illumina NextSeq 2000	2.2912		1	1	1	1
18_MYOT_602_H2O_VC	SAMPLE	B3	reveal_plate_layout_GB221025_CD	R10002	OID50130	P06850	CRH	assay	Reveal	1	2078	-4.2519	-1.258	Plate control	-1.258	PASS	PASS	1.3.0	NPX Map	1.5.0	5.1.0	ngs2counts	Illumina NextSeq 2000	2.2912		1	1	1	1
42_MYOT_537_H2O_VC	SAMPLE	B6	reveal_plate_layout_GB221025_CD	R10002	OID50130	P06850	CRH	assay	Reveal	1	2134	-4.2411	-1.2472	Plate control	-1.2472	PASS	PASS	1.3.0	NPX Map	1.5.0	5.1.0	ngs2counts	Illumina NextSeq 2000	2.2912		1	1	1	1
58_MYOT_601_GIP_VC	SAMPLE	B8	reveal_plate_layout_GB221025_CD	R10002	OID50130	P06850	CRH	assay	Reveal	1	1698	-4.2945	-1.3006	Plate control	-1.3006	PASS	PASS	1.3.0	NPX Map	1.5.0	5.1.0	ngs2counts	Illumina NextSeq 2000	2.2912		1	1	1	1
66_MYOT_651_SEMA_VC	SAMPLE	B9	reveal_plate_layout_GB221025_CD	R10002	OID50130	P06850	CRH	assay	Reveal	1	2092	-4.0334	-1.0395	Plate control	-1.0395	PASS	PASS	1.3.0	NPX Map	1.5.0	5.1.0	ngs2counts	Illumina NextSeq 2000	2.2912		1	1	1	1
19_MYOT_RHH80_SEMA_VC	SAMPLE	C3	reveal_plate_layout_GB221025_CD	R10002	OID50130	P06850	CRH	assay	Reveal	1	2193	-3.9962	-1.0023	Plate control	-1.0023	PASS	PASS	1.3.0	NPX Map	1.5.0	5.1.0	ngs2counts	Illumina NextSeq 2000	2.2912		1	1	1	1
27_MYOT_601_H2O_VC	SAMPLE	C4	reveal_plate_layout_GB221025_CD	R10002	OID50130	P06850	CRH	assay	Reveal	1	2059	-4.0395	-1.0456	Plate control	-1.0456	PASS	PASS	1.3.0	NPX Map	1.5.0	5.1.0	ngs2counts	Illumina NextSeq 2000	2.2912		1	1	1	1
43_MYOT_601_SEMA_VC	SAMPLE	C6	reveal_plate_layout_GB221025_CD	R10002	OID50130	P06850	CRH	assay	Reveal	1	1420	-4.5124	-1.5185	Plate control	-1.5185	PASS	PASS	1.3.0	NPX Map	1.5.0	5.1.0	ngs2counts	Illumina NextSeq 2000	2.2912		1	1	1	1
51_MYOT_530_H2O_VC	SAMPLE	C7	reveal_plate_layout_GB221025_CD	R10002	OID50130	P06850	CRH	assay	Reveal	1	1859	-4.1191	-1.1251	Plate control	-1.1251	PASS	PASS	1.3.0	NPX Map	1.5.0	5.1.0	ngs2counts	Illumina NextSeq 2000	2.2912		1	1	1	1
4_MYOT_602_GIP_VC	SAMPLE	D1	reveal_plate_layout_GB221025_CD	R10002	OID50130	P06850	CRH	assay	Reveal	1	1830	-4.0079	-1.014	Plate control	-1.014	PASS	PASS	1.3.0	NPX Map	1.5.0	5.1.0	ngs2counts	Illumina NextSeq 2000	2.2912		1	1	1	1
21_MYOT_RHH80_H2O_VC	SAMPLE	E3	reveal_plate_layout_GB221025_CD	R10002	OID50130	P06850	CRH	assay	Reveal	1	2433	-3.8381	-0.8441	Plate control	-0.8441	PASS	PASS	1.3.0	NPX Map	1.5.0	5.1.0	ngs2counts	Illumina NextSeq 2000	2.2912		1	1	1	1
37_MYOT_RHH80_GIP_VC	SAMPLE	E5	reveal_plate_layout_GB221025_CD	R10002	OID50130	P06850	CRH	assay	Reveal	1	2395	-4.282	-1.2881	Plate control	-1.2881	PASS	PASS	1.3.0	NPX Map	1.5.0	5.1.0	ngs2counts	Illumina NextSeq 2000	2.2912		1	1	1	1
53_MYOT_537_SEMA_VC	SAMPLE	E7	reveal_plate_layout_GB221025_CD	R10002	OID50130	P06850	CRH	assay	Reveal	1	1801	-4.3348	-1.3408	Plate control	-1.3408	PASS	PASS	1.3.0	NPX Map	1.5.0	5.1.0	ngs2counts	Illumina NextSeq 2000	2.2912		1	1	1	1
61_MYOT_RHH80_DMSO_VC	SAMPLE	E8	reveal_plate_layout_GB221025_CD	R10002	OID50130	P06850	CRH	assay	Reveal	1	2344	-4.0813	-1.0874	Plate control	-1.0874	PASS	PASS	1.3.0	NPX Map	1.5.0	5.1.0	ngs2counts	Illumina NextSeq 2000	2.2912		1	1	1	1
69_MYOT_530_SEMA_VC	SAMPLE	E9	reveal_plate_layout_GB221025_CD	R10002	OID50130	P06850	CRH	assay	Reveal	1	1968	-4.2972	-1.3032	Plate control	-1.3032	PASS	PASS	1.3.0	NPX Map	1.5.0	5.1.0	ngs2counts	Illumina NextSeq 2000	2.2912		1	1	1	1
85_MYOT_651_GIP_VC	SAMPLE	E11	reveal_plate_layout_GB221025_CD	R10002	OID50130	P06850	CRH	assay	Reveal	1	1915	-4.2932	-1.2993	Plate control	-1.2993	PASS	PASS	1.3.0	NPX Map	1.5.0	5.1.0	ngs2counts	Illumina NextSeq 2000	2.2912		1	1	1	1
15_MYOT_530_DMSO_VC	SAMPLE	G2	reveal_plate_layout_GB221025_CD	R10002	OID50130	P06850	CRH	assay	Reveal	1	1634	-4.2395	-1.2456	Plate control	-1.2456	PASS	PASS	1.3.0	NPX Map	1.5.0	5.1.0	ngs2counts	Illumina NextSeq 2000	2.2912		1	1	1	1
79_MYOT_602_DMSO_VC	SAMPLE	G10	reveal_plate_layout_GB221025_CD	R10002	OID50130	P06850	CRH	assay	Reveal	1	2319	-4.1355	-1.1415	Plate control	-1.1415	PASS	PASS	1.3.0	NPX Map	1.5.0	5.1.0	ngs2counts	Illumina NextSeq 2000	2.2912		1	1	1	1
56_MYOT_537_GIP_VC	SAMPLE	H7	reveal_plate_layout_GB221025_CD	R10002	OID50130	P06850	CRH	assay	Reveal	1	2120	-4.1372	-1.1432	Plate control	-1.1432	PASS	PASS	1.3.0	NPX Map	1.5.0	5.1.0	ngs2counts	Illumina NextSeq 2000	2.2912		1	1	1	1
25_MYOT_530_GIP_VC	SAMPLE	A4	reveal_plate_layout_GB221025_CD	R10002	OID50517	P16562	CRISP2	assay	Reveal	1	1841	-3.9101	-3.6186	Plate control	-3.6186	PASS	PASS	1.3.0	NPX Map	1.5.0	5.1.0	ngs2counts	Illumina NextSeq 2000	5.6769		1	1	1	1
49_MYOT_602_SEMA_VC	SAMPLE	A7	reveal_plate_layout_GB221025_CD	R10002	OID50517	P16562	CRISP2	assay	Reveal	1	2061	-4.1686	-3.8772	Plate control	-3.8772	PASS	PASS	1.3.0	NPX Map	1.5.0	5.1.0	ngs2counts	Illumina NextSeq 2000	5.6769		1	1	1	1
73_MYOT_537_DMSO_VC	SAMPLE	A10	reveal_plate_layout_GB221025_CD	R10002	OID50517	P16562	CRISP2	assay	Reveal	1	2309	-4.086	-3.7945	Plate control	-3.7945	PASS	PASS	1.3.0	NPX Map	1.5.0	5.1.0	ngs2counts	Illumina NextSeq 2000	5.6769		1	1	1	1
81_MYOT_651_DMSO_VC	SAMPLE	A11	reveal_plate_layout_GB221025_CD	R10002	OID50517	P16562	CRISP2	assay	Reveal	1	1837	-4.4323	-4.1408	Plate control	-4.1408	PASS	PASS	1.3.0	NPX Map	1.5.0	5.1.0	ngs2counts	Illumina NextSeq 2000	5.6769		1	1	1	1
2_MYOT_651_H2O_VC	SAMPLE	B1	reveal_plate_layout_GB221025_CD	R10002	OID50517	P16562	CRISP2	assay	Reveal	1	1974	-4.0577	-3.7662	Plate control	-3.7662	PASS	PASS	1.3.0	NPX Map	1.5.0	5.1.0	ngs2counts	Illumina NextSeq 2000	5.6769		1	1	1	1
10_MYOT_601_DMSO_VC	SAMPLE	B2	reveal_plate_layout_GB221025_CD	R10002	OID50517	P16562	CRISP2	assay	Reveal	1	1938	-4.1968	-3.9053	Plate control	-3.9053	PASS	PASS	1.3.0	NPX Map	1.5.0	5.1.0	ngs2counts	Illumina NextSeq 2000	5.6769		1	1	1	1
18_MYOT_602_H2O_VC	SAMPLE	B3	reveal_plate_layout_GB221025_CD	R10002	OID50517	P16562	CRISP2	assay	Reveal	1	2270	-4.1244	-3.833	Plate control	-3.833	PASS	PASS	1.3.0	NPX Map	1.5.0	5.1.0	ngs2counts	Illumina NextSeq 2000	5.6769		1	1	1	1
42_MYOT_537_H2O_VC	SAMPLE	B6	reveal_plate_layout_GB221025_CD	R10002	OID50517	P16562	CRISP2	assay	Reveal	1	1687	-4.5802	-4.2887	Plate control	-4.2887	PASS	PASS	1.3.0	NPX Map	1.5.0	5.1.0	ngs2counts	Illumina NextSeq 2000	5.6769		1	1	1	1
58_MYOT_601_GIP_VC	SAMPLE	B8	reveal_plate_layout_GB221025_CD	R10002	OID50517	P16562	CRISP2	assay	Reveal	1	1838	-4.1802	-3.8887	Plate control	-3.8887	PASS	PASS	1.3.0	NPX Map	1.5.0	5.1.0	ngs2counts	Illumina NextSeq 2000	5.6769		1	1	1	1
66_MYOT_651_SEMA_VC	SAMPLE	B9	reveal_plate_layout_GB221025_CD	R10002	OID50517	P16562	CRISP2	assay	Reveal	1	1991	-4.1048	-3.8134	Plate control	-3.8134	PASS	PASS	1.3.0	NPX Map	1.5.0	5.1.0	ngs2counts	Illumina NextSeq 2000	5.6769		1	1	1	1
19_MYOT_RHH80_SEMA_VC	SAMPLE	C3	reveal_plate_layout_GB221025_CD	R10002	OID50517	P16562	CRISP2	assay	Reveal	1	2112	-4.0505	-3.759	Plate control	-3.759	PASS	PASS	1.3.0	NPX Map	1.5.0	5.1.0	ngs2counts	Illumina NextSeq 2000	5.6769		1	1	1	1
27_MYOT_601_H2O_VC	SAMPLE	C4	reveal_plate_layout_GB221025_CD	R10002	OID50517	P16562	CRISP2	assay	Reveal	1	1798	-4.235	-3.9436	Plate control	-3.9436	PASS	PASS	1.3.0	NPX Map	1.5.0	5.1.0	ngs2counts	Illumina NextSeq 2000	5.6769		1	1	1	1
43_MYOT_601_SEMA_VC	SAMPLE	C6	reveal_plate_layout_GB221025_CD	R10002	OID50517	P16562	CRISP2	assay	Reveal	1	1321	-4.6166	-4.3252	Plate control	-4.3252	PASS	PASS	1.3.0	NPX Map	1.5.0	5.1.0	ngs2counts	Illumina NextSeq 2000	5.6769		1	1	1	1
51_MYOT_530_H2O_VC	SAMPLE	C7	reveal_plate_layout_GB221025_CD	R10002	OID50517	P16562	CRISP2	assay	Reveal	1	1788	-4.1752	-3.8838	Plate control	-3.8838	PASS	PASS	1.3.0	NPX Map	1.5.0	5.1.0	ngs2counts	Illumina NextSeq 2000	5.6769		1	1	1	1
4_MYOT_602_GIP_VC	SAMPLE	D1	reveal_plate_layout_GB221025_CD	R10002	OID50517	P16562	CRISP2	assay	Reveal	1	298	-6.6264	-6.3349	Plate control	-6.3349	PASS	PASS	1.3.0	NPX Map	1.5.0	5.1.0	ngs2counts	Illumina NextSeq 2000	5.6769		1	1	1	1
21_MYOT_RHH80_H2O_VC	SAMPLE	E3	reveal_plate_layout_GB221025_CD	R10002	OID50517	P16562	CRISP2	assay	Reveal	1	2283	-3.9299	-3.6384	Plate control	-3.6384	PASS	PASS	1.3.0	NPX Map	1.5.0	5.1.0	ngs2counts	Illumina NextSeq 2000	5.6769		1	1	1	1
37_MYOT_RHH80_GIP_VC	SAMPLE	E5	reveal_plate_layout_GB221025_CD	R10002	OID50517	P16562	CRISP2	assay	Reveal	1	2388	-4.2862	-3.9948	Plate control	-3.9948	PASS	PASS	1.3.0	NPX Map	1.5.0	5.1.0	ngs2counts	Illumina NextSeq 2000	5.6769		1	1	1	1
53_MYOT_537_SEMA_VC	SAMPLE	E7	reveal_plate_layout_GB221025_CD	R10002	OID50517	P16562	CRISP2	assay	Reveal	1	2294	-3.9857	-3.6942	Plate control	-3.6942	PASS	PASS	1.3.0	NPX Map	1.5.0	5.1.0	ngs2counts	Illumina NextSeq 2000	5.6769		1	1	1	1
61_MYOT_RHH80_DMSO_VC	SAMPLE	E8	reveal_plate_layout_GB221025_CD	R10002	OID50517	P16562	CRISP2	assay	Reveal	1	4892	-3.0198	-2.7284	Plate control	-2.7284	PASS	PASS	1.3.0	NPX Map	1.5.0	5.1.0	ngs2counts	Illumina NextSeq 2000	5.6769		1	1	1	1
69_MYOT_530_SEMA_VC	SAMPLE	E9	reveal_plate_layout_GB221025_CD	R10002	OID50517	P16562	CRISP2	assay	Reveal	1	2478	-3.9647	-3.6733	Plate control	-3.6733	PASS	PASS	1.3.0	NPX Map	1.5.0	5.1.0	ngs2counts	Illumina NextSeq 2000	5.6769		1	1	1	1
85_MYOT_651_GIP_VC	SAMPLE	E11	reveal_plate_layout_GB221025_CD	R10002	OID50517	P16562	CRISP2	assay	Reveal	1	1944	-4.2716	-3.9801	Plate control	-3.9801	PASS	PASS	1.3.0	NPX Map	1.5.0	5.1.0	ngs2counts	Illumina NextSeq 2000	5.6769		1	1	1	1
15_MYOT_530_DMSO_VC	SAMPLE	G2	reveal_plate_layout_GB221025_CD	R10002	OID50517	P16562	CRISP2	assay	Reveal	1	1787	-4.1104	-3.8189	Plate control	-3.8189	PASS	PASS	1.3.0	NPX Map	1.5.0	5.1.0	ngs2counts	Illumina NextSeq 2000	5.6769		1	1	1	1
79_MYOT_602_DMSO_VC	SAMPLE	G10	reveal_plate_layout_GB221025_CD	R10002	OID50517	P16562	CRISP2	assay	Reveal	1	2294	-4.1511	-3.8596	Plate control	-3.8596	PASS	PASS	1.3.0	NPX Map	1.5.0	5.1.0	ngs2counts	Illumina NextSeq 2000	5.6769		1	1	1	1
56_MYOT_537_GIP_VC	SAMPLE	H7	reveal_plate_layout_GB221025_CD	R10002	OID50517	P16562	CRISP2	assay	Reveal	1	2343	-3.9929	-3.7014	Plate control	-3.7014	PASS	PASS	1.3.0	NPX Map	1.5.0	5.1.0	ngs2counts	Illumina NextSeq 2000	5.6769		1	1	1	1
25_MYOT_530_GIP_VC	SAMPLE	A4	reveal_plate_layout_GB221025_CD	R10002	OID50518	Q9UBG3	CRNN	assay	Reveal	1	65	-8.734	-6.7811	Plate control	-6.7811	PASS	PASS	1.3.0	NPX Map	1.5.0	5.1.0	ngs2counts	Illumina NextSeq 2000	2.6522		1	1	1	1
49_MYOT_602_SEMA_VC	SAMPLE	A7	reveal_plate_layout_GB221025_CD	R10002	OID50518	Q9UBG3	CRNN	assay	Reveal	1	63	-9.2005	-7.2476	Plate control	-7.2476	PASS	PASS	1.3.0	NPX Map	1.5.0	5.1.0	ngs2counts	Illumina NextSeq 2000	2.6522		1	1	1	1
73_MYOT_537_DMSO_VC	SAMPLE	A10	reveal_plate_layout_GB221025_CD	R10002	OID50518	Q9UBG3	CRNN	assay	Reveal	1	53	-9.5311	-7.5782	Plate control	-7.5782	PASS	PASS	1.3.0	NPX Map	1.5.0	5.1.0	ngs2counts	Illumina NextSeq 2000	2.6522		1	1	1	1
81_MYOT_651_DMSO_VC	SAMPLE	A11	reveal_plate_layout_GB221025_CD	R10002	OID50518	Q9UBG3	CRNN	assay	Reveal	1	203	-7.6101	-5.6572	Plate control	-5.6572	PASS	PASS	1.3.0	NPX Map	1.5.0	5.1.0	ngs2counts	Illumina NextSeq 2000	2.6522		1	1	1	1
2_MYOT_651_H2O_VC	SAMPLE	B1	reveal_plate_layout_GB221025_CD	R10002	OID50518	Q9UBG3	CRNN	assay	Reveal	1	42	-9.6123	-7.6594	Plate control	-7.6594	PASS	PASS	1.3.0	NPX Map	1.5.0	5.1.0	ngs2counts	Illumina NextSeq 2000	2.6522		1	1	1	1
10_MYOT_601_DMSO_VC	SAMPLE	B2	reveal_plate_layout_GB221025_CD	R10002	OID50518	Q9UBG3	CRNN	assay	Reveal	1	67	-9.051	-7.0981	Plate control	-7.0981	PASS	PASS	1.3.0	NPX Map	1.5.0	5.1.0	ngs2counts	Illumina NextSeq 2000	2.6522		1	1	1	1
18_MYOT_602_H2O_VC	SAMPLE	B3	reveal_plate_layout_GB221025_CD	R10002	OID50518	Q9UBG3	CRNN	assay	Reveal	1	60	-9.366	-7.4131	Plate control	-7.4131	PASS	PASS	1.3.0	NPX Map	1.5.0	5.1.0	ngs2counts	Illumina NextSeq 2000	2.6522		1	1	1	1
42_MYOT_537_H2O_VC	SAMPLE	B6	reveal_plate_layout_GB221025_CD	R10002	OID50518	Q9UBG3	CRNN	assay	Reveal	1	75	-9.0716	-7.1187	Plate control	-7.1187	PASS	PASS	1.3.0	NPX Map	1.5.0	5.1.0	ngs2counts	Illumina NextSeq 2000	2.6522		1	1	1	1
58_MYOT_601_GIP_VC	SAMPLE	B8	reveal_plate_layout_GB221025_CD	R10002	OID50518	Q9UBG3	CRNN	assay	Reveal	1	125	-8.0583	-6.1054	Plate control	-6.1054	PASS	PASS	1.3.0	NPX Map	1.5.0	5.1.0	ngs2counts	Illumina NextSeq 2000	2.6522		1	1	1	1
66_MYOT_651_SEMA_VC	SAMPLE	B9	reveal_plate_layout_GB221025_CD	R10002	OID50518	Q9UBG3	CRNN	assay	Reveal	1	66	-9.0197	-7.0668	Plate control	-7.0668	PASS	PASS	1.3.0	NPX Map	1.5.0	5.1.0	ngs2counts	Illumina NextSeq 2000	2.6522		1	1	1	1
19_MYOT_RHH80_SEMA_VC	SAMPLE	C3	reveal_plate_layout_GB221025_CD	R10002	OID50518	Q9UBG3	CRNN	assay	Reveal	1	27	-10.34	-8.3871	Plate control	-8.3871	PASS	PASS	1.3.0	NPX Map	1.5.0	5.1.0	ngs2counts	Illumina NextSeq 2000	2.6522		1	1	1	1
27_MYOT_601_H2O_VC	SAMPLE	C4	reveal_plate_layout_GB221025_CD	R10002	OID50518	Q9UBG3	CRNN	assay	Reveal	1	32	-10.0472	-8.0943	Plate control	-8.0943	PASS	PASS	1.3.0	NPX Map	1.5.0	5.1.0	ngs2counts	Illumina NextSeq 2000	2.6522		1	1	1	1
43_MYOT_601_SEMA_VC	SAMPLE	C6	reveal_plate_layout_GB221025_CD	R10002	OID50518	Q9UBG3	CRNN	assay	Reveal	1	45	-9.4922	-7.5393	Plate control	-7.5393	PASS	PASS	1.3.0	NPX Map	1.5.0	5.1.0	ngs2counts	Illumina NextSeq 2000	2.6522		1	1	1	1
51_MYOT_530_H2O_VC	SAMPLE	C7	reveal_plate_layout_GB221025_CD	R10002	OID50518	Q9UBG3	CRNN	assay	Reveal	1	56	-9.172	-7.2191	Plate control	-7.2191	PASS	PASS	1.3.0	NPX Map	1.5.0	5.1.0	ngs2counts	Illumina NextSeq 2000	2.6522		1	1	1	1
4_MYOT_602_GIP_VC	SAMPLE	D1	reveal_plate_layout_GB221025_CD	R10002	OID50518	Q9UBG3	CRNN	assay	Reveal	1	67	-8.7794	-6.8266	Plate control	-6.8266	PASS	PASS	1.3.0	NPX Map	1.5.0	5.1.0	ngs2counts	Illumina NextSeq 2000	2.6522		1	1	1	1
21_MYOT_RHH80_H2O_VC	SAMPLE	E3	reveal_plate_layout_GB221025_CD	R10002	OID50518	Q9UBG3	CRNN	assay	Reveal	1	102	-8.4142	-6.4613	Plate control	-6.4613	PASS	PASS	1.3.0	NPX Map	1.5.0	5.1.0	ngs2counts	Illumina NextSeq 2000	2.6522		1	1	1	1
37_MYOT_RHH80_GIP_VC	SAMPLE	E5	reveal_plate_layout_GB221025_CD	R10002	OID50518	Q9UBG3	CRNN	assay	Reveal	1	274	-7.4098	-5.4569	Plate control	-5.4569	PASS	PASS	1.3.0	NPX Map	1.5.0	5.1.0	ngs2counts	Illumina NextSeq 2000	2.6522		1	1	1	1
53_MYOT_537_SEMA_VC	SAMPLE	E7	reveal_plate_layout_GB221025_CD	R10002	OID50518	Q9UBG3	CRNN	assay	Reveal	1	52	-9.4489	-7.496	Plate control	-7.496	PASS	PASS	1.3.0	NPX Map	1.5.0	5.1.0	ngs2counts	Illumina NextSeq 2000	2.6522		1	1	1	1
61_MYOT_RHH80_DMSO_VC	SAMPLE	E8	reveal_plate_layout_GB221025_CD	R10002	OID50518	Q9UBG3	CRNN	assay	Reveal	1	65	-9.2537	-7.3008	Plate control	-7.3008	PASS	PASS	1.3.0	NPX Map	1.5.0	5.1.0	ngs2counts	Illumina NextSeq 2000	2.6522		1	1	1	1
69_MYOT_530_SEMA_VC	SAMPLE	E9	reveal_plate_layout_GB221025_CD	R10002	OID50518	Q9UBG3	CRNN	assay	Reveal	1	54	-9.4848	-7.5319	Plate control	-7.5319	PASS	PASS	1.3.0	NPX Map	1.5.0	5.1.0	ngs2counts	Illumina NextSeq 2000	2.6522		1	1	1	1
85_MYOT_651_GIP_VC	SAMPLE	E11	reveal_plate_layout_GB221025_CD	R10002	OID50518	Q9UBG3	CRNN	assay	Reveal	1	295	-6.9918	-5.0389	Plate control	-5.0389	PASS	PASS	1.3.0	NPX Map	1.5.0	5.1.0	ngs2counts	Illumina NextSeq 2000	2.6522		1	1	1	1
15_MYOT_530_DMSO_VC	SAMPLE	G2	reveal_plate_layout_GB221025_CD	R10002	OID50518	Q9UBG3	CRNN	assay	Reveal	1	40	-9.5918	-7.6389	Plate control	-7.6389	PASS	PASS	1.3.0	NPX Map	1.5.0	5.1.0	ngs2counts	Illumina NextSeq 2000	2.6522		1	1	1	1
79_MYOT_602_DMSO_VC	SAMPLE	G10	reveal_plate_layout_GB221025_CD	R10002	OID50518	Q9UBG3	CRNN	assay	Reveal	1	93	-8.7756	-6.8227	Plate control	-6.8227	PASS	PASS	1.3.0	NPX Map	1.5.0	5.1.0	ngs2counts	Illumina NextSeq 2000	2.6522		1	1	1	1
56_MYOT_537_GIP_VC	SAMPLE	H7	reveal_plate_layout_GB221025_CD	R10002	OID50518	Q9UBG3	CRNN	assay	Reveal	1	55	-9.4056	-7.4528	Plate control	-7.4528	PASS	PASS	1.3.0	NPX Map	1.5.0	5.1.0	ngs2counts	Illumina NextSeq 2000	2.6522		1	1	1	1
25_MYOT_530_GIP_VC	SAMPLE	A4	reveal_plate_layout_GB221025_CD	R10002	OID50519	O95727	CRTAM	assay	Reveal	1	208	-7.0559	-5.4953	Plate control	-5.4953	PASS	PASS	1.3.0	NPX Map	1.5.0	5.1.0	ngs2counts	Illumina NextSeq 2000	2.0715		1	1	1	1
49_MYOT_602_SEMA_VC	SAMPLE	A7	reveal_plate_layout_GB221025_CD	R10002	OID50519	O95727	CRTAM	assay	Reveal	1	228	-7.3449	-5.7842	Plate control	-5.7842	PASS	PASS	1.3.0	NPX Map	1.5.0	5.1.0	ngs2counts	Illumina NextSeq 2000	2.0715		1	1	1	1
73_MYOT_537_DMSO_VC	SAMPLE	A10	reveal_plate_layout_GB221025_CD	R10002	OID50519	O95727	CRTAM	assay	Reveal	1	208	-7.5586	-5.9979	Plate control	-5.9979	PASS	PASS	1.3.0	NPX Map	1.5.0	5.1.0	ngs2counts	Illumina NextSeq 2000	2.0715		1	1	1	1
81_MYOT_651_DMSO_VC	SAMPLE	A11	reveal_plate_layout_GB221025_CD	R10002	OID50519	O95727	CRTAM	assay	Reveal	1	300	-7.0466	-5.4859	Plate control	-5.4859	PASS	PASS	1.3.0	NPX Map	1.5.0	5.1.0	ngs2counts	Illumina NextSeq 2000	2.0715		1	1	1	1
2_MYOT_651_H2O_VC	SAMPLE	B1	reveal_plate_layout_GB221025_CD	R10002	OID50519	O95727	CRTAM	assay	Reveal	1	439	-6.2265	-4.6658	Plate control	-4.6658	PASS	PASS	1.3.0	NPX Map	1.5.0	5.1.0	ngs2counts	Illumina NextSeq 2000	2.0715		1	1	1	1
10_MYOT_601_DMSO_VC	SAMPLE	B2	reveal_plate_layout_GB221025_CD	R10002	OID50519	O95727	CRTAM	assay	Reveal	1	348	-6.6742	-5.1135	Plate control	-5.1135	PASS	PASS	1.3.0	NPX Map	1.5.0	5.1.0	ngs2counts	Illumina NextSeq 2000	2.0715		1	1	1	1
18_MYOT_602_H2O_VC	SAMPLE	B3	reveal_plate_layout_GB221025_CD	R10002	OID50519	O95727	CRTAM	assay	Reveal	1	273	-7.1802	-5.6195	Plate control	-5.6195	PASS	PASS	1.3.0	NPX Map	1.5.0	5.1.0	ngs2counts	Illumina NextSeq 2000	2.0715		1	1	1	1
42_MYOT_537_H2O_VC	SAMPLE	B6	reveal_plate_layout_GB221025_CD	R10002	OID50519	O95727	CRTAM	assay	Reveal	1	298	-7.0813	-5.5206	Plate control	-5.5206	PASS	PASS	1.3.0	NPX Map	1.5.0	5.1.0	ngs2counts	Illumina NextSeq 2000	2.0715		1	1	1	1
58_MYOT_601_GIP_VC	SAMPLE	B8	reveal_plate_layout_GB221025_CD	R10002	OID50519	O95727	CRTAM	assay	Reveal	1	230	-7.1786	-5.618	Plate control	-5.618	PASS	PASS	1.3.0	NPX Map	1.5.0	5.1.0	ngs2counts	Illumina NextSeq 2000	2.0715		1	1	1	1
66_MYOT_651_SEMA_VC	SAMPLE	B9	reveal_plate_layout_GB221025_CD	R10002	OID50519	O95727	CRTAM	assay	Reveal	1	277	-6.9504	-5.3897	Plate control	-5.3897	PASS	PASS	1.3.0	NPX Map	1.5.0	5.1.0	ngs2counts	Illumina NextSeq 2000	2.0715		1	1	1	1
19_MYOT_RHH80_SEMA_VC	SAMPLE	C3	reveal_plate_layout_GB221025_CD	R10002	OID50519	O95727	CRTAM	assay	Reveal	1	324	-6.7551	-5.1944	Plate control	-5.1944	PASS	PASS	1.3.0	NPX Map	1.5.0	5.1.0	ngs2counts	Illumina NextSeq 2000	2.0715		1	1	1	1
27_MYOT_601_H2O_VC	SAMPLE	C4	reveal_plate_layout_GB221025_CD	R10002	OID50519	O95727	CRTAM	assay	Reveal	1	245	-7.1106	-5.5499	Plate control	-5.5499	PASS	PASS	1.3.0	NPX Map	1.5.0	5.1.0	ngs2counts	Illumina NextSeq 2000	2.0715		1	1	1	1
43_MYOT_601_SEMA_VC	SAMPLE	C6	reveal_plate_layout_GB221025_CD	R10002	OID50519	O95727	CRTAM	assay	Reveal	1	196	-7.3694	-5.8087	Plate control	-5.8087	PASS	PASS	1.3.0	NPX Map	1.5.0	5.1.0	ngs2counts	Illumina NextSeq 2000	2.0715		1	1	1	1
51_MYOT_530_H2O_VC	SAMPLE	C7	reveal_plate_layout_GB221025_CD	R10002	OID50519	O95727	CRTAM	assay	Reveal	1	261	-6.9515	-5.3908	Plate control	-5.3908	PASS	PASS	1.3.0	NPX Map	1.5.0	5.1.0	ngs2counts	Illumina NextSeq 2000	2.0715		1	1	1	1
4_MYOT_602_GIP_VC	SAMPLE	D1	reveal_plate_layout_GB221025_CD	R10002	OID50519	O95727	CRTAM	assay	Reveal	1	181	-7.3457	-5.785	Plate control	-5.785	PASS	PASS	1.3.0	NPX Map	1.5.0	5.1.0	ngs2counts	Illumina NextSeq 2000	2.0715		1	1	1	1
21_MYOT_RHH80_H2O_VC	SAMPLE	E3	reveal_plate_layout_GB221025_CD	R10002	OID50519	O95727	CRTAM	assay	Reveal	1	290	-6.9067	-5.346	Plate control	-5.346	PASS	PASS	1.3.0	NPX Map	1.5.0	5.1.0	ngs2counts	Illumina NextSeq 2000	2.0715		1	1	1	1
37_MYOT_RHH80_GIP_VC	SAMPLE	E5	reveal_plate_layout_GB221025_CD	R10002	OID50519	O95727	CRTAM	assay	Reveal	1	406	-6.8425	-5.2818	Plate control	-5.2818	PASS	PASS	1.3.0	NPX Map	1.5.0	5.1.0	ngs2counts	Illumina NextSeq 2000	2.0715		1	1	1	1
53_MYOT_537_SEMA_VC	SAMPLE	E7	reveal_plate_layout_GB221025_CD	R10002	OID50519	O95727	CRTAM	assay	Reveal	1	294	-6.9497	-5.389	Plate control	-5.389	PASS	PASS	1.3.0	NPX Map	1.5.0	5.1.0	ngs2counts	Illumina NextSeq 2000	2.0715		1	1	1	1
61_MYOT_RHH80_DMSO_VC	SAMPLE	E8	reveal_plate_layout_GB221025_CD	R10002	OID50519	O95727	CRTAM	assay	Reveal	1	244	-7.3453	-5.7847	Plate control	-5.7847	PASS	PASS	1.3.0	NPX Map	1.5.0	5.1.0	ngs2counts	Illumina NextSeq 2000	2.0715		1	1	1	1
69_MYOT_530_SEMA_VC	SAMPLE	E9	reveal_plate_layout_GB221025_CD	R10002	OID50519	O95727	CRTAM	assay	Reveal	1	244	-7.3089	-5.7483	Plate control	-5.7483	PASS	PASS	1.3.0	NPX Map	1.5.0	5.1.0	ngs2counts	Illumina NextSeq 2000	2.0715		1	1	1	1
85_MYOT_651_GIP_VC	SAMPLE	E11	reveal_plate_layout_GB221025_CD	R10002	OID50519	O95727	CRTAM	assay	Reveal	1	203	-7.531	-5.9704	Plate control	-5.9704	PASS	PASS	1.3.0	NPX Map	1.5.0	5.1.0	ngs2counts	Illumina NextSeq 2000	2.0715		1	1	1	1
15_MYOT_530_DMSO_VC	SAMPLE	G2	reveal_plate_layout_GB221025_CD	R10002	OID50519	O95727	CRTAM	assay	Reveal	1	262	-6.8803	-5.3197	Plate control	-5.3197	PASS	PASS	1.3.0	NPX Map	1.5.0	5.1.0	ngs2counts	Illumina NextSeq 2000	2.0715		1	1	1	1
79_MYOT_602_DMSO_VC	SAMPLE	G10	reveal_plate_layout_GB221025_CD	R10002	OID50519	O95727	CRTAM	assay	Reveal	1	251	-7.3432	-5.7826	Plate control	-5.7826	PASS	PASS	1.3.0	NPX Map	1.5.0	5.1.0	ngs2counts	Illumina NextSeq 2000	2.0715		1	1	1	1
56_MYOT_537_GIP_VC	SAMPLE	H7	reveal_plate_layout_GB221025_CD	R10002	OID50519	O95727	CRTAM	assay	Reveal	1	347	-6.7482	-5.1876	Plate control	-5.1876	PASS	PASS	1.3.0	NPX Map	1.5.0	5.1.0	ngs2counts	Illumina NextSeq 2000	2.0715		1	1	1	1
25_MYOT_530_GIP_VC	SAMPLE	A4	reveal_plate_layout_GB221025_CD	R10002	OID50520	O95825	CRYZL1	assay	Reveal	1	1913	-3.8547	-0.4049	Plate control	-0.4049	PASS	PASS	1.3.0	NPX Map	1.5.0	5.1.0	ngs2counts	Illumina NextSeq 2000	2.0274		1	1	1	1
49_MYOT_602_SEMA_VC	SAMPLE	A7	reveal_plate_layout_GB221025_CD	R10002	OID50520	O95825	CRYZL1	assay	Reveal	1	735	-5.6562	-2.2063	Plate control	-2.2063	PASS	PASS	1.3.0	NPX Map	1.5.0	5.1.0	ngs2counts	Illumina NextSeq 2000	2.0274		1	1	1	1
73_MYOT_537_DMSO_VC	SAMPLE	A10	reveal_plate_layout_GB221025_CD	R10002	OID50520	O95825	CRYZL1	assay	Reveal	1	602	-6.0254	-2.5756	Plate control	-2.5756	PASS	PASS	1.3.0	NPX Map	1.5.0	5.1.0	ngs2counts	Illumina NextSeq 2000	2.0274		1	1	1	1
81_MYOT_651_DMSO_VC	SAMPLE	A11	reveal_plate_layout_GB221025_CD	R10002	OID50520	O95825	CRYZL1	assay	Reveal	1	1157	-5.0992	-1.6494	Plate control	-1.6494	PASS	PASS	1.3.0	NPX Map	1.5.0	5.1.0	ngs2counts	Illumina NextSeq 2000	2.0274		1	1	1	1
2_MYOT_651_H2O_VC	SAMPLE	B1	reveal_plate_layout_GB221025_CD	R10002	OID50520	O95825	CRYZL1	assay	Reveal	1	1288	-4.6737	-1.2238	Plate control	-1.2238	PASS	PASS	1.3.0	NPX Map	1.5.0	5.1.0	ngs2counts	Illumina NextSeq 2000	2.0274		1	1	1	1
10_MYOT_601_DMSO_VC	SAMPLE	B2	reveal_plate_layout_GB221025_CD	R10002	OID50520	O95825	CRYZL1	assay	Reveal	1	905	-5.2953	-1.8455	Plate control	-1.8455	PASS	PASS	1.3.0	NPX Map	1.5.0	5.1.0	ngs2counts	Illumina NextSeq 2000	2.0274		1	1	1	1
18_MYOT_602_H2O_VC	SAMPLE	B3	reveal_plate_layout_GB221025_CD	R10002	OID50520	O95825	CRYZL1	assay	Reveal	1	630	-5.9737	-2.5239	Plate control	-2.5239	PASS	PASS	1.3.0	NPX Map	1.5.0	5.1.0	ngs2counts	Illumina NextSeq 2000	2.0274		1	1	1	1
42_MYOT_537_H2O_VC	SAMPLE	B6	reveal_plate_layout_GB221025_CD	R10002	OID50520	O95825	CRYZL1	assay	Reveal	1	457	-6.4644	-3.0145	Plate control	-3.0145	PASS	PASS	1.3.0	NPX Map	1.5.0	5.1.0	ngs2counts	Illumina NextSeq 2000	2.0274		1	1	1	1
58_MYOT_601_GIP_VC	SAMPLE	B8	reveal_plate_layout_GB221025_CD	R10002	OID50520	O95825	CRYZL1	assay	Reveal	1	1034	-5.0101	-1.5602	Plate control	-1.5602	PASS	PASS	1.3.0	NPX Map	1.5.0	5.1.0	ngs2counts	Illumina NextSeq 2000	2.0274		1	1	1	1
66_MYOT_651_SEMA_VC	SAMPLE	B9	reveal_plate_layout_GB221025_CD	R10002	OID50520	O95825	CRYZL1	assay	Reveal	1	1451	-4.5613	-1.1114	Plate control	-1.1114	PASS	PASS	1.3.0	NPX Map	1.5.0	5.1.0	ngs2counts	Illumina NextSeq 2000	2.0274		1	1	1	1
19_MYOT_RHH80_SEMA_VC	SAMPLE	C3	reveal_plate_layout_GB221025_CD	R10002	OID50520	O95825	CRYZL1	assay	Reveal	1	705	-5.6334	-2.1836	Plate control	-2.1836	PASS	PASS	1.3.0	NPX Map	1.5.0	5.1.0	ngs2counts	Illumina NextSeq 2000	2.0274		1	1	1	1
27_MYOT_601_H2O_VC	SAMPLE	C4	reveal_plate_layout_GB221025_CD	R10002	OID50520	O95825	CRYZL1	assay	Reveal	1	1198	-4.8208	-1.371	Plate control	-1.371	PASS	PASS	1.3.0	NPX Map	1.5.0	5.1.0	ngs2counts	Illumina NextSeq 2000	2.0274		1	1	1	1
43_MYOT_601_SEMA_VC	SAMPLE	C6	reveal_plate_layout_GB221025_CD	R10002	OID50520	O95825	CRYZL1	assay	Reveal	1	1321	-4.6166	-1.1668	Plate control	-1.1668	PASS	PASS	1.3.0	NPX Map	1.5.0	5.1.0	ngs2counts	Illumina NextSeq 2000	2.0274		1	1	1	1
51_MYOT_530_H2O_VC	SAMPLE	C7	reveal_plate_layout_GB221025_CD	R10002	OID50520	O95825	CRYZL1	assay	Reveal	1	1423	-4.5047	-1.0548	Plate control	-1.0548	PASS	PASS	1.3.0	NPX Map	1.5.0	5.1.0	ngs2counts	Illumina NextSeq 2000	2.0274		1	1	1	1
4_MYOT_602_GIP_VC	SAMPLE	D1	reveal_plate_layout_GB221025_CD	R10002	OID50520	O95825	CRYZL1	assay	Reveal	1	633	-5.5395	-2.0896	Plate control	-2.0896	PASS	PASS	1.3.0	NPX Map	1.5.0	5.1.0	ngs2counts	Illumina NextSeq 2000	2.0274		1	1	1	1
21_MYOT_RHH80_H2O_VC	SAMPLE	E3	reveal_plate_layout_GB221025_CD	R10002	OID50520	O95825	CRYZL1	assay	Reveal	1	565	-5.9445	-2.4947	Plate control	-2.4947	PASS	PASS	1.3.0	NPX Map	1.5.0	5.1.0	ngs2counts	Illumina NextSeq 2000	2.0274		1	1	1	1
37_MYOT_RHH80_GIP_VC	SAMPLE	E5	reveal_plate_layout_GB221025_CD	R10002	OID50520	O95825	CRYZL1	assay	Reveal	1	774	-5.9116	-2.4618	Plate control	-2.4618	PASS	PASS	1.3.0	NPX Map	1.5.0	5.1.0	ngs2counts	Illumina NextSeq 2000	2.0274		1	1	1	1
53_MYOT_537_SEMA_VC	SAMPLE	E7	reveal_plate_layout_GB221025_CD	R10002	OID50520	O95825	CRYZL1	assay	Reveal	1	453	-6.326	-2.8761	Plate control	-2.8761	PASS	PASS	1.3.0	NPX Map	1.5.0	5.1.0	ngs2counts	Illumina NextSeq 2000	2.0274		1	1	1	1
61_MYOT_RHH80_DMSO_VC	SAMPLE	E8	reveal_plate_layout_GB221025_CD	R10002	OID50520	O95825	CRYZL1	assay	Reveal	1	660	-5.9097	-2.4599	Plate control	-2.4599	PASS	PASS	1.3.0	NPX Map	1.5.0	5.1.0	ngs2counts	Illumina NextSeq 2000	2.0274		1	1	1	1
69_MYOT_530_SEMA_VC	SAMPLE	E9	reveal_plate_layout_GB221025_CD	R10002	OID50520	O95825	CRYZL1	assay	Reveal	1	1047	-5.2076	-1.7578	Plate control	-1.7578	PASS	PASS	1.3.0	NPX Map	1.5.0	5.1.0	ngs2counts	Illumina NextSeq 2000	2.0274		1	1	1	1
85_MYOT_651_GIP_VC	SAMPLE	E11	reveal_plate_layout_GB221025_CD	R10002	OID50520	O95825	CRYZL1	assay	Reveal	1	1467	-4.6777	-1.2279	Plate control	-1.2279	PASS	PASS	1.3.0	NPX Map	1.5.0	5.1.0	ngs2counts	Illumina NextSeq 2000	2.0274		1	1	1	1
15_MYOT_530_DMSO_VC	SAMPLE	G2	reveal_plate_layout_GB221025_CD	R10002	OID50520	O95825	CRYZL1	assay	Reveal	1	2364	-3.7067	-0.2569	Plate control	-0.2569	PASS	PASS	1.3.0	NPX Map	1.5.0	5.1.0	ngs2counts	Illumina NextSeq 2000	2.0274		1	1	1	1
79_MYOT_602_DMSO_VC	SAMPLE	G10	reveal_plate_layout_GB221025_CD	R10002	OID50520	O95825	CRYZL1	assay	Reveal	1	645	-5.9816	-2.5318	Plate control	-2.5318	PASS	PASS	1.3.0	NPX Map	1.5.0	5.1.0	ngs2counts	Illumina NextSeq 2000	2.0274		1	1	1	1
56_MYOT_537_GIP_VC	SAMPLE	H7	reveal_plate_layout_GB221025_CD	R10002	OID50520	O95825	CRYZL1	assay	Reveal	1	704	-5.7276	-2.2777	Plate control	-2.2777	PASS	PASS	1.3.0	NPX Map	1.5.0	5.1.0	ngs2counts	Illumina NextSeq 2000	2.0274		1	1	1	1
25_MYOT_530_GIP_VC	SAMPLE	A4	reveal_plate_layout_GB221025_CD	R10002	OID51034	P09603	CSF1	assay	Reveal	1	84264	1.6063	-0.0543	Plate control	-0.0543	PASS	PASS	1.3.0	NPX Map	1.5.0	5.1.0	ngs2counts	Illumina NextSeq 2000	2.2263		1	1	1	1
49_MYOT_602_SEMA_VC	SAMPLE	A7	reveal_plate_layout_GB221025_CD	R10002	OID51034	P09603	CSF1	assay	Reveal	1	29686	-0.3203	-1.9809	Plate control	-1.9809	PASS	PASS	1.3.0	NPX Map	1.5.0	5.1.0	ngs2counts	Illumina NextSeq 2000	2.2263		1	1	1	1
73_MYOT_537_DMSO_VC	SAMPLE	A10	reveal_plate_layout_GB221025_CD	R10002	OID51034	P09603	CSF1	assay	Reveal	1	41517	0.0824	-1.5782	Plate control	-1.5782	PASS	PASS	1.3.0	NPX Map	1.5.0	5.1.0	ngs2counts	Illumina NextSeq 2000	2.2263		1	1	1	1
81_MYOT_651_DMSO_VC	SAMPLE	A11	reveal_plate_layout_GB221025_CD	R10002	OID51034	P09603	CSF1	assay	Reveal	1	37337	-0.0871	-1.7477	Plate control	-1.7477	PASS	PASS	1.3.0	NPX Map	1.5.0	5.1.0	ngs2counts	Illumina NextSeq 2000	2.2263		1	1	1	1
2_MYOT_651_H2O_VC	SAMPLE	B1	reveal_plate_layout_GB221025_CD	R10002	OID51034	P09603	CSF1	assay	Reveal	1	31359	-0.068	-1.7286	Plate control	-1.7286	PASS	PASS	1.3.0	NPX Map	1.5.0	5.1.0	ngs2counts	Illumina NextSeq 2000	2.2263		1	1	1	1
10_MYOT_601_DMSO_VC	SAMPLE	B2	reveal_plate_layout_GB221025_CD	R10002	OID51034	P09603	CSF1	assay	Reveal	1	43611	0.2953	-1.3653	Plate control	-1.3653	PASS	PASS	1.3.0	NPX Map	1.5.0	5.1.0	ngs2counts	Illumina NextSeq 2000	2.2263		1	1	1	1
18_MYOT_602_H2O_VC	SAMPLE	B3	reveal_plate_layout_GB221025_CD	R10002	OID51034	P09603	CSF1	assay	Reveal	1	22882	-0.791	-2.4516	Plate control	-2.4516	PASS	PASS	1.3.0	NPX Map	1.5.0	5.1.0	ngs2counts	Illumina NextSeq 2000	2.2263		1	1	1	1
42_MYOT_537_H2O_VC	SAMPLE	B6	reveal_plate_layout_GB221025_CD	R10002	OID51034	P09603	CSF1	assay	Reveal	1	47810	0.2446	-1.416	Plate control	-1.416	PASS	PASS	1.3.0	NPX Map	1.5.0	5.1.0	ngs2counts	Illumina NextSeq 2000	2.2263		1	1	1	1
58_MYOT_601_GIP_VC	SAMPLE	B8	reveal_plate_layout_GB221025_CD	R10002	OID51034	P09603	CSF1	assay	Reveal	1	62747	0.9132	-0.7475	Plate control	-0.7475	PASS	PASS	1.3.0	NPX Map	1.5.0	5.1.0	ngs2counts	Illumina NextSeq 2000	2.2263		1	1	1	1
66_MYOT_651_SEMA_VC	SAMPLE	B9	reveal_plate_layout_GB221025_CD	R10002	OID51034	P09603	CSF1	assay	Reveal	1	34267	0.0004	-1.6602	Plate control	-1.6602	PASS	PASS	1.3.0	NPX Map	1.5.0	5.1.0	ngs2counts	Illumina NextSeq 2000	2.2263		1	1	1	1
19_MYOT_RHH80_SEMA_VC	SAMPLE	C3	reveal_plate_layout_GB221025_CD	R10002	OID51034	P09603	CSF1	assay	Reveal	1	63622	0.8623	-0.7983	Plate control	-0.7983	PASS	PASS	1.3.0	NPX Map	1.5.0	5.1.0	ngs2counts	Illumina NextSeq 2000	2.2263		1	1	1	1
27_MYOT_601_H2O_VC	SAMPLE	C4	reveal_plate_layout_GB221025_CD	R10002	OID51034	P09603	CSF1	assay	Reveal	1	45553	0.428	-1.2326	Plate control	-1.2326	PASS	PASS	1.3.0	NPX Map	1.5.0	5.1.0	ngs2counts	Illumina NextSeq 2000	2.2263		1	1	1	1
43_MYOT_601_SEMA_VC	SAMPLE	C6	reveal_plate_layout_GB221025_CD	R10002	OID51034	P09603	CSF1	assay	Reveal	1	68174	1.0729	-0.5877	Plate control	-0.5877	PASS	PASS	1.3.0	NPX Map	1.5.0	5.1.0	ngs2counts	Illumina NextSeq 2000	2.2263		1	1	1	1
51_MYOT_530_H2O_VC	SAMPLE	C7	reveal_plate_layout_GB221025_CD	R10002	OID51034	P09603	CSF1	assay	Reveal	1	60285	0.9001	-0.7605	Plate control	-0.7605	PASS	PASS	1.3.0	NPX Map	1.5.0	5.1.0	ngs2counts	Illumina NextSeq 2000	2.2263		1	1	1	1
4_MYOT_602_GIP_VC	SAMPLE	D1	reveal_plate_layout_GB221025_CD	R10002	OID51034	P09603	CSF1	assay	Reveal	1	32467	0.1411	-1.5195	Plate control	-1.5195	PASS	PASS	1.3.0	NPX Map	1.5.0	5.1.0	ngs2counts	Illumina NextSeq 2000	2.2263		1	1	1	1
21_MYOT_RHH80_H2O_VC	SAMPLE	E3	reveal_plate_layout_GB221025_CD	R10002	OID51034	P09603	CSF1	assay	Reveal	1	43973	0.3377	-1.3229	Plate control	-1.3229	PASS	PASS	1.3.0	NPX Map	1.5.0	5.1.0	ngs2counts	Illumina NextSeq 2000	2.2263		1	1	1	1
37_MYOT_RHH80_GIP_VC	SAMPLE	E5	reveal_plate_layout_GB221025_CD	R10002	OID51034	P09603	CSF1	assay	Reveal	1	32308	-0.5282	-2.1888	Plate control	-2.1888	PASS	PASS	1.3.0	NPX Map	1.5.0	5.1.0	ngs2counts	Illumina NextSeq 2000	2.2263		1	1	1	1
53_MYOT_537_SEMA_VC	SAMPLE	E7	reveal_plate_layout_GB221025_CD	R10002	OID51034	P09603	CSF1	assay	Reveal	1	32438	-0.164	-1.8246	Plate control	-1.8246	PASS	PASS	1.3.0	NPX Map	1.5.0	5.1.0	ngs2counts	Illumina NextSeq 2000	2.2263		1	1	1	1
61_MYOT_RHH80_DMSO_VC	SAMPLE	E8	reveal_plate_layout_GB221025_CD	R10002	OID51034	P09603	CSF1	assay	Reveal	1	39936	0.0094	-1.6513	Plate control	-1.6513	PASS	PASS	1.3.0	NPX Map	1.5.0	5.1.0	ngs2counts	Illumina NextSeq 2000	2.2263		1	1	1	1
69_MYOT_530_SEMA_VC	SAMPLE	E9	reveal_plate_layout_GB221025_CD	R10002	OID51034	P09603	CSF1	assay	Reveal	1	41636	0.1059	-1.5548	Plate control	-1.5548	PASS	PASS	1.3.0	NPX Map	1.5.0	5.1.0	ngs2counts	Illumina NextSeq 2000	2.2263		1	1	1	1
85_MYOT_651_GIP_VC	SAMPLE	E11	reveal_plate_layout_GB221025_CD	R10002	OID51034	P09603	CSF1	assay	Reveal	1	34541	-0.1203	-1.781	Plate control	-1.781	PASS	PASS	1.3.0	NPX Map	1.5.0	5.1.0	ngs2counts	Illumina NextSeq 2000	2.2263		1	1	1	1
15_MYOT_530_DMSO_VC	SAMPLE	G2	reveal_plate_layout_GB221025_CD	R10002	OID51034	P09603	CSF1	assay	Reveal	1	76017	1.3003	-0.3603	Plate control	-0.3603	PASS	PASS	1.3.0	NPX Map	1.5.0	5.1.0	ngs2counts	Illumina NextSeq 2000	2.2263		1	1	1	1
79_MYOT_602_DMSO_VC	SAMPLE	G10	reveal_plate_layout_GB221025_CD	R10002	OID51034	P09603	CSF1	assay	Reveal	1	19252	-1.082	-2.7427	Plate control	-2.7427	PASS	PASS	1.3.0	NPX Map	1.5.0	5.1.0	ngs2counts	Illumina NextSeq 2000	2.2263		1	1	1	1
56_MYOT_537_GIP_VC	SAMPLE	H7	reveal_plate_layout_GB221025_CD	R10002	OID51034	P09603	CSF1	assay	Reveal	1	68992	0.8871	-0.7735	Plate control	-0.7735	PASS	PASS	1.3.0	NPX Map	1.5.0	5.1.0	ngs2counts	Illumina NextSeq 2000	2.2263		1	1	1	1
25_MYOT_530_GIP_VC	SAMPLE	A4	reveal_plate_layout_GB221025_CD	R10002	OID50131	P04141	CSF2	assay	Reveal	1	4123	-2.7469	1.6529	Plate control	1.6529	PASS	PASS	1.3.0	NPX Map	1.5.0	5.1.0	ngs2counts	Illumina NextSeq 2000	11.6344		1	1	1	1
49_MYOT_602_SEMA_VC	SAMPLE	A7	reveal_plate_layout_GB221025_CD	R10002	OID50131	P04141	CSF2	assay	Reveal	1	2386	-3.9574	0.4424	Plate control	0.4424	PASS	PASS	1.3.0	NPX Map	1.5.0	5.1.0	ngs2counts	Illumina NextSeq 2000	11.6344		1	1	1	1
73_MYOT_537_DMSO_VC	SAMPLE	A10	reveal_plate_layout_GB221025_CD	R10002	OID50131	P04141	CSF2	assay	Reveal	1	3363	-3.5435	0.8563	Plate control	0.8563	PASS	PASS	1.3.0	NPX Map	1.5.0	5.1.0	ngs2counts	Illumina NextSeq 2000	11.6344		1	1	1	1
81_MYOT_651_DMSO_VC	SAMPLE	A11	reveal_plate_layout_GB221025_CD	R10002	OID50131	P04141	CSF2	assay	Reveal	1	2457	-4.0127	0.3871	Plate control	0.3871	PASS	PASS	1.3.0	NPX Map	1.5.0	5.1.0	ngs2counts	Illumina NextSeq 2000	11.6344		1	1	1	1
2_MYOT_651_H2O_VC	SAMPLE	B1	reveal_plate_layout_GB221025_CD	R10002	OID50131	P04141	CSF2	assay	Reveal	1	2189	-3.9085	0.4913	Plate control	0.4913	PASS	PASS	1.3.0	NPX Map	1.5.0	5.1.0	ngs2counts	Illumina NextSeq 2000	11.6344		1	1	1	1
10_MYOT_601_DMSO_VC	SAMPLE	B2	reveal_plate_layout_GB221025_CD	R10002	OID50131	P04141	CSF2	assay	Reveal	1	2181	-4.0263	0.3734	Plate control	0.3734	PASS	PASS	1.3.0	NPX Map	1.5.0	5.1.0	ngs2counts	Illumina NextSeq 2000	11.6344		1	1	1	1
18_MYOT_602_H2O_VC	SAMPLE	B3	reveal_plate_layout_GB221025_CD	R10002	OID50131	P04141	CSF2	assay	Reveal	1	2107	-4.2319	0.1678	Plate control	0.1678	PASS	PASS	1.3.0	NPX Map	1.5.0	5.1.0	ngs2counts	Illumina NextSeq 2000	11.6344		1	1	1	1
42_MYOT_537_H2O_VC	SAMPLE	B6	reveal_plate_layout_GB221025_CD	R10002	OID50131	P04141	CSF2	assay	Reveal	1	3057	-3.7225	0.6772	Plate control	0.6772	PASS	PASS	1.3.0	NPX Map	1.5.0	5.1.0	ngs2counts	Illumina NextSeq 2000	11.6344		1	1	1	1
58_MYOT_601_GIP_VC	SAMPLE	B8	reveal_plate_layout_GB221025_CD	R10002	OID50131	P04141	CSF2	assay	Reveal	1	2513	-3.7289	0.6709	Plate control	0.6709	PASS	PASS	1.3.0	NPX Map	1.5.0	5.1.0	ngs2counts	Illumina NextSeq 2000	11.6344		1	1	1	1
66_MYOT_651_SEMA_VC	SAMPLE	B9	reveal_plate_layout_GB221025_CD	R10002	OID50131	P04141	CSF2	assay	Reveal	1	1841	-4.2178	0.1819	Plate control	0.1819	PASS	PASS	1.3.0	NPX Map	1.5.0	5.1.0	ngs2counts	Illumina NextSeq 2000	11.6344		1	1	1	1
19_MYOT_RHH80_SEMA_VC	SAMPLE	C3	reveal_plate_layout_GB221025_CD	R10002	OID50131	P04141	CSF2	assay	Reveal	1	3980	-3.1363	1.2634	Plate control	1.2634	PASS	PASS	1.3.0	NPX Map	1.5.0	5.1.0	ngs2counts	Illumina NextSeq 2000	11.6344		1	1	1	1
27_MYOT_601_H2O_VC	SAMPLE	C4	reveal_plate_layout_GB221025_CD	R10002	OID50131	P04141	CSF2	assay	Reveal	1	2282	-3.8911	0.5086	Plate control	0.5086	PASS	PASS	1.3.0	NPX Map	1.5.0	5.1.0	ngs2counts	Illumina NextSeq 2000	11.6344		1	1	1	1
43_MYOT_601_SEMA_VC	SAMPLE	C6	reveal_plate_layout_GB221025_CD	R10002	OID50131	P04141	CSF2	assay	Reveal	1	2396	-3.7577	0.6421	Plate control	0.6421	PASS	PASS	1.3.0	NPX Map	1.5.0	5.1.0	ngs2counts	Illumina NextSeq 2000	11.6344		1	1	1	1
51_MYOT_530_H2O_VC	SAMPLE	C7	reveal_plate_layout_GB221025_CD	R10002	OID50131	P04141	CSF2	assay	Reveal	1	4371	-2.8856	1.5141	Plate control	1.5141	PASS	PASS	1.3.0	NPX Map	1.5.0	5.1.0	ngs2counts	Illumina NextSeq 2000	11.6344		1	1	1	1
4_MYOT_602_GIP_VC	SAMPLE	D1	reveal_plate_layout_GB221025_CD	R10002	OID50131	P04141	CSF2	assay	Reveal	1	1874	-3.9736	0.4261	Plate control	0.4261	PASS	PASS	1.3.0	NPX Map	1.5.0	5.1.0	ngs2counts	Illumina NextSeq 2000	11.6344		1	1	1	1
21_MYOT_RHH80_H2O_VC	SAMPLE	E3	reveal_plate_layout_GB221025_CD	R10002	OID50131	P04141	CSF2	assay	Reveal	1	2581	-3.7529	0.6469	Plate control	0.6469	PASS	PASS	1.3.0	NPX Map	1.5.0	5.1.0	ngs2counts	Illumina NextSeq 2000	11.6344		1	1	1	1
37_MYOT_RHH80_GIP_VC	SAMPLE	E5	reveal_plate_layout_GB221025_CD	R10002	OID50131	P04141	CSF2	assay	Reveal	1	2556	-4.1882	0.2116	Plate control	0.2116	PASS	PASS	1.3.0	NPX Map	1.5.0	5.1.0	ngs2counts	Illumina NextSeq 2000	11.6344		1	1	1	1
53_MYOT_537_SEMA_VC	SAMPLE	E7	reveal_plate_layout_GB221025_CD	R10002	OID50131	P04141	CSF2	assay	Reveal	1	2388	-3.9278	0.472	Plate control	0.472	PASS	PASS	1.3.0	NPX Map	1.5.0	5.1.0	ngs2counts	Illumina NextSeq 2000	11.6344		1	1	1	1
61_MYOT_RHH80_DMSO_VC	SAMPLE	E8	reveal_plate_layout_GB221025_CD	R10002	OID50131	P04141	CSF2	assay	Reveal	1	2605	-3.929	0.4708	Plate control	0.4708	PASS	PASS	1.3.0	NPX Map	1.5.0	5.1.0	ngs2counts	Illumina NextSeq 2000	11.6344		1	1	1	1
69_MYOT_530_SEMA_VC	SAMPLE	E9	reveal_plate_layout_GB221025_CD	R10002	OID50131	P04141	CSF2	assay	Reveal	1	2969	-3.7039	0.6959	Plate control	0.6959	PASS	PASS	1.3.0	NPX Map	1.5.0	5.1.0	ngs2counts	Illumina NextSeq 2000	11.6344		1	1	1	1
85_MYOT_651_GIP_VC	SAMPLE	E11	reveal_plate_layout_GB221025_CD	R10002	OID50131	P04141	CSF2	assay	Reveal	1	2325	-4.0134	0.3864	Plate control	0.3864	PASS	PASS	1.3.0	NPX Map	1.5.0	5.1.0	ngs2counts	Illumina NextSeq 2000	11.6344		1	1	1	1
15_MYOT_530_DMSO_VC	SAMPLE	G2	reveal_plate_layout_GB221025_CD	R10002	OID50131	P04141	CSF2	assay	Reveal	1	4032	-2.9365	1.4633	Plate control	1.4633	PASS	PASS	1.3.0	NPX Map	1.5.0	5.1.0	ngs2counts	Illumina NextSeq 2000	11.6344		1	1	1	1
79_MYOT_602_DMSO_VC	SAMPLE	G10	reveal_plate_layout_GB221025_CD	R10002	OID50131	P04141	CSF2	assay	Reveal	1	1955	-4.3818	0.018	Plate control	0.018	PASS	PASS	1.3.0	NPX Map	1.5.0	5.1.0	ngs2counts	Illumina NextSeq 2000	11.6344		1	1	1	1
56_MYOT_537_GIP_VC	SAMPLE	H7	reveal_plate_layout_GB221025_CD	R10002	OID50131	P04141	CSF2	assay	Reveal	1	2811	-3.7301	0.6696	Plate control	0.6696	PASS	PASS	1.3.0	NPX Map	1.5.0	5.1.0	ngs2counts	Illumina NextSeq 2000	11.6344		1	1	1	1
25_MYOT_530_GIP_VC	SAMPLE	A4	reveal_plate_layout_GB221025_CD	R10002	OID50522	P32927	CSF2RB	assay	Reveal	1	404	-6.0981	-1.8663	Plate control	-1.8663	PASS	PASS	1.3.0	NPX Map	1.5.0	5.1.0	ngs2counts	Illumina NextSeq 2000	7.0579		1	1	1	1
49_MYOT_602_SEMA_VC	SAMPLE	A7	reveal_plate_layout_GB221025_CD	R10002	OID50522	P32927	CSF2RB	assay	Reveal	1	445	-6.3801	-2.1483	Plate control	-2.1483	PASS	PASS	1.3.0	NPX Map	1.5.0	5.1.0	ngs2counts	Illumina NextSeq 2000	7.0579		1	1	1	1
73_MYOT_537_DMSO_VC	SAMPLE	A10	reveal_plate_layout_GB221025_CD	R10002	OID50522	P32927	CSF2RB	assay	Reveal	1	374	-6.7121	-2.4803	Plate control	-2.4803	PASS	PASS	1.3.0	NPX Map	1.5.0	5.1.0	ngs2counts	Illumina NextSeq 2000	7.0579		1	1	1	1
81_MYOT_651_DMSO_VC	SAMPLE	A11	reveal_plate_layout_GB221025_CD	R10002	OID50522	P32927	CSF2RB	assay	Reveal	1	452	-6.4552	-2.2234	Plate control	-2.2234	PASS	PASS	1.3.0	NPX Map	1.5.0	5.1.0	ngs2counts	Illumina NextSeq 2000	7.0579		1	1	1	1
2_MYOT_651_H2O_VC	SAMPLE	B1	reveal_plate_layout_GB221025_CD	R10002	OID50522	P32927	CSF2RB	assay	Reveal	1	387	-6.4084	-2.1765	Plate control	-2.1765	PASS	PASS	1.3.0	NPX Map	1.5.0	5.1.0	ngs2counts	Illumina NextSeq 2000	7.0579		1	1	1	1
10_MYOT_601_DMSO_VC	SAMPLE	B2	reveal_plate_layout_GB221025_CD	R10002	OID50522	P32927	CSF2RB	assay	Reveal	1	390	-6.5098	-2.2779	Plate control	-2.2779	PASS	PASS	1.3.0	NPX Map	1.5.0	5.1.0	ngs2counts	Illumina NextSeq 2000	7.0579		1	1	1	1
18_MYOT_602_H2O_VC	SAMPLE	B3	reveal_plate_layout_GB221025_CD	R10002	OID50522	P32927	CSF2RB	assay	Reveal	1	414	-6.5794	-2.3476	Plate control	-2.3476	PASS	PASS	1.3.0	NPX Map	1.5.0	5.1.0	ngs2counts	Illumina NextSeq 2000	7.0579		1	1	1	1
42_MYOT_537_H2O_VC	SAMPLE	B6	reveal_plate_layout_GB221025_CD	R10002	OID50522	P32927	CSF2RB	assay	Reveal	1	452	-6.4802	-2.2484	Plate control	-2.2484	PASS	PASS	1.3.0	NPX Map	1.5.0	5.1.0	ngs2counts	Illumina NextSeq 2000	7.0579		1	1	1	1
58_MYOT_601_GIP_VC	SAMPLE	B8	reveal_plate_layout_GB221025_CD	R10002	OID50522	P32927	CSF2RB	assay	Reveal	1	470	-6.1476	-1.9157	Plate control	-1.9157	PASS	PASS	1.3.0	NPX Map	1.5.0	5.1.0	ngs2counts	Illumina NextSeq 2000	7.0579		1	1	1	1
66_MYOT_651_SEMA_VC	SAMPLE	B9	reveal_plate_layout_GB221025_CD	R10002	OID50522	P32927	CSF2RB	assay	Reveal	1	391	-6.4531	-2.2212	Plate control	-2.2212	PASS	PASS	1.3.0	NPX Map	1.5.0	5.1.0	ngs2counts	Illumina NextSeq 2000	7.0579		1	1	1	1
19_MYOT_RHH80_SEMA_VC	SAMPLE	C3	reveal_plate_layout_GB221025_CD	R10002	OID50522	P32927	CSF2RB	assay	Reveal	1	525	-6.0587	-1.8269	Plate control	-1.8269	PASS	PASS	1.3.0	NPX Map	1.5.0	5.1.0	ngs2counts	Illumina NextSeq 2000	7.0579		1	1	1	1
27_MYOT_601_H2O_VC	SAMPLE	C4	reveal_plate_layout_GB221025_CD	R10002	OID50522	P32927	CSF2RB	assay	Reveal	1	545	-5.9571	-1.7253	Plate control	-1.7253	PASS	PASS	1.3.0	NPX Map	1.5.0	5.1.0	ngs2counts	Illumina NextSeq 2000	7.0579		1	1	1	1
43_MYOT_601_SEMA_VC	SAMPLE	C6	reveal_plate_layout_GB221025_CD	R10002	OID50522	P32927	CSF2RB	assay	Reveal	1	325	-6.6398	-2.4079	Plate control	-2.4079	PASS	PASS	1.3.0	NPX Map	1.5.0	5.1.0	ngs2counts	Illumina NextSeq 2000	7.0579		1	1	1	1
51_MYOT_530_H2O_VC	SAMPLE	C7	reveal_plate_layout_GB221025_CD	R10002	OID50522	P32927	CSF2RB	assay	Reveal	1	453	-6.156	-1.9242	Plate control	-1.9242	PASS	PASS	1.3.0	NPX Map	1.5.0	5.1.0	ngs2counts	Illumina NextSeq 2000	7.0579		1	1	1	1
4_MYOT_602_GIP_VC	SAMPLE	D1	reveal_plate_layout_GB221025_CD	R10002	OID50522	P32927	CSF2RB	assay	Reveal	1	340	-6.4361	-2.2043	Plate control	-2.2043	PASS	PASS	1.3.0	NPX Map	1.5.0	5.1.0	ngs2counts	Illumina NextSeq 2000	7.0579		1	1	1	1
21_MYOT_RHH80_H2O_VC	SAMPLE	E3	reveal_plate_layout_GB221025_CD	R10002	OID50522	P32927	CSF2RB	assay	Reveal	1	424	-6.3587	-2.1268	Plate control	-2.1268	PASS	PASS	1.3.0	NPX Map	1.5.0	5.1.0	ngs2counts	Illumina NextSeq 2000	7.0579		1	1	1	1
37_MYOT_RHH80_GIP_VC	SAMPLE	E5	reveal_plate_layout_GB221025_CD	R10002	OID50522	P32927	CSF2RB	assay	Reveal	1	404	-6.8496	-2.6178	Plate control	-2.6178	PASS	PASS	1.3.0	NPX Map	1.5.0	5.1.0	ngs2counts	Illumina NextSeq 2000	7.0579		1	1	1	1
53_MYOT_537_SEMA_VC	SAMPLE	E7	reveal_plate_layout_GB221025_CD	R10002	OID50522	P32927	CSF2RB	assay	Reveal	1	359	-6.6615	-2.4297	Plate control	-2.4297	PASS	PASS	1.3.0	NPX Map	1.5.0	5.1.0	ngs2counts	Illumina NextSeq 2000	7.0579		1	1	1	1
61_MYOT_RHH80_DMSO_VC	SAMPLE	E8	reveal_plate_layout_GB221025_CD	R10002	OID50522	P32927	CSF2RB	assay	Reveal	1	514	-6.2704	-2.0386	Plate control	-2.0386	PASS	PASS	1.3.0	NPX Map	1.5.0	5.1.0	ngs2counts	Illumina NextSeq 2000	7.0579		1	1	1	1
69_MYOT_530_SEMA_VC	SAMPLE	E9	reveal_plate_layout_GB221025_CD	R10002	OID50522	P32927	CSF2RB	assay	Reveal	1	390	-6.6323	-2.4005	Plate control	-2.4005	PASS	PASS	1.3.0	NPX Map	1.5.0	5.1.0	ngs2counts	Illumina NextSeq 2000	7.0579		1	1	1	1
85_MYOT_651_GIP_VC	SAMPLE	E11	reveal_plate_layout_GB221025_CD	R10002	OID50522	P32927	CSF2RB	assay	Reveal	1	396	-6.567	-2.3352	Plate control	-2.3352	PASS	PASS	1.3.0	NPX Map	1.5.0	5.1.0	ngs2counts	Illumina NextSeq 2000	7.0579		1	1	1	1
15_MYOT_530_DMSO_VC	SAMPLE	G2	reveal_plate_layout_GB221025_CD	R10002	OID50522	P32927	CSF2RB	assay	Reveal	1	409	-6.2378	-2.0059	Plate control	-2.0059	PASS	PASS	1.3.0	NPX Map	1.5.0	5.1.0	ngs2counts	Illumina NextSeq 2000	7.0579		1	1	1	1
79_MYOT_602_DMSO_VC	SAMPLE	G10	reveal_plate_layout_GB221025_CD	R10002	OID50522	P32927	CSF2RB	assay	Reveal	1	461	-6.4661	-2.2343	Plate control	-2.2343	PASS	PASS	1.3.0	NPX Map	1.5.0	5.1.0	ngs2counts	Illumina NextSeq 2000	7.0579		1	1	1	1
56_MYOT_537_GIP_VC	SAMPLE	H7	reveal_plate_layout_GB221025_CD	R10002	OID50522	P32927	CSF2RB	assay	Reveal	1	556	-6.0681	-1.8362	Plate control	-1.8362	PASS	PASS	1.3.0	NPX Map	1.5.0	5.1.0	ngs2counts	Illumina NextSeq 2000	7.0579		1	1	1	1
25_MYOT_530_GIP_VC	SAMPLE	A4	reveal_plate_layout_GB221025_CD	R10002	OID50132	P09919	CSF3	assay	Reveal	1	2688	-3.364	-0.4172	Plate control	-0.4172	PASS	PASS	1.3.0	NPX Map	1.5.0	5.1.0	ngs2counts	Illumina NextSeq 2000	6.668		1	1	1	1
49_MYOT_602_SEMA_VC	SAMPLE	A7	reveal_plate_layout_GB221025_CD	R10002	OID50132	P09919	CSF3	assay	Reveal	1	2160	-4.101	-1.1541	Plate control	-1.1541	PASS	PASS	1.3.0	NPX Map	1.5.0	5.1.0	ngs2counts	Illumina NextSeq 2000	6.668		1	1	1	1
73_MYOT_537_DMSO_VC	SAMPLE	A10	reveal_plate_layout_GB221025_CD	R10002	OID50132	P09919	CSF3	assay	Reveal	1	2310	-4.0853	-1.1385	Plate control	-1.1385	PASS	PASS	1.3.0	NPX Map	1.5.0	5.1.0	ngs2counts	Illumina NextSeq 2000	6.668		1	1	1	1
81_MYOT_651_DMSO_VC	SAMPLE	A11	reveal_plate_layout_GB221025_CD	R10002	OID50132	P09919	CSF3	assay	Reveal	1	2491	-3.9929	-1.0461	Plate control	-1.0461	PASS	PASS	1.3.0	NPX Map	1.5.0	5.1.0	ngs2counts	Illumina NextSeq 2000	6.668		1	1	1	1
2_MYOT_651_H2O_VC	SAMPLE	B1	reveal_plate_layout_GB221025_CD	R10002	OID50132	P09919	CSF3	assay	Reveal	1	2729	-3.5904	-0.6436	Plate control	-0.6436	PASS	PASS	1.3.0	NPX Map	1.5.0	5.1.0	ngs2counts	Illumina NextSeq 2000	6.668		1	1	1	1
10_MYOT_601_DMSO_VC	SAMPLE	B2	reveal_plate_layout_GB221025_CD	R10002	OID50132	P09919	CSF3	assay	Reveal	1	2628	-3.7574	-0.8105	Plate control	-0.8105	PASS	PASS	1.3.0	NPX Map	1.5.0	5.1.0	ngs2counts	Illumina NextSeq 2000	6.668		1	1	1	1
18_MYOT_602_H2O_VC	SAMPLE	B3	reveal_plate_layout_GB221025_CD	R10002	OID50132	P09919	CSF3	assay	Reveal	1	2357	-4.0702	-1.1234	Plate control	-1.1234	PASS	PASS	1.3.0	NPX Map	1.5.0	5.1.0	ngs2counts	Illumina NextSeq 2000	6.668		1	1	1	1
42_MYOT_537_H2O_VC	SAMPLE	B6	reveal_plate_layout_GB221025_CD	R10002	OID50132	P09919	CSF3	assay	Reveal	1	2747	-3.8768	-0.93	Plate control	-0.93	PASS	PASS	1.3.0	NPX Map	1.5.0	5.1.0	ngs2counts	Illumina NextSeq 2000	6.668		1	1	1	1
58_MYOT_601_GIP_VC	SAMPLE	B8	reveal_plate_layout_GB221025_CD	R10002	OID50132	P09919	CSF3	assay	Reveal	1	2389	-3.8019	-0.8551	Plate control	-0.8551	PASS	PASS	1.3.0	NPX Map	1.5.0	5.1.0	ngs2counts	Illumina NextSeq 2000	6.668		1	1	1	1
66_MYOT_651_SEMA_VC	SAMPLE	B9	reveal_plate_layout_GB221025_CD	R10002	OID50132	P09919	CSF3	assay	Reveal	1	2453	-3.8038	-0.8569	Plate control	-0.8569	PASS	PASS	1.3.0	NPX Map	1.5.0	5.1.0	ngs2counts	Illumina NextSeq 2000	6.668		1	1	1	1
19_MYOT_RHH80_SEMA_VC	SAMPLE	C3	reveal_plate_layout_GB221025_CD	R10002	OID50132	P09919	CSF3	assay	Reveal	1	2407	-3.8619	-0.9151	Plate control	-0.9151	PASS	PASS	1.3.0	NPX Map	1.5.0	5.1.0	ngs2counts	Illumina NextSeq 2000	6.668		1	1	1	1
27_MYOT_601_H2O_VC	SAMPLE	C4	reveal_plate_layout_GB221025_CD	R10002	OID50132	P09919	CSF3	assay	Reveal	1	2571	-3.7191	-0.7723	Plate control	-0.7723	PASS	PASS	1.3.0	NPX Map	1.5.0	5.1.0	ngs2counts	Illumina NextSeq 2000	6.668		1	1	1	1
43_MYOT_601_SEMA_VC	SAMPLE	C6	reveal_plate_layout_GB221025_CD	R10002	OID50132	P09919	CSF3	assay	Reveal	1	2938	-3.4634	-0.5166	Plate control	-0.5166	PASS	PASS	1.3.0	NPX Map	1.5.0	5.1.0	ngs2counts	Illumina NextSeq 2000	6.668		1	1	1	1
51_MYOT_530_H2O_VC	SAMPLE	C7	reveal_plate_layout_GB221025_CD	R10002	OID50132	P09919	CSF3	assay	Reveal	1	2867	-3.4941	-0.5472	Plate control	-0.5472	PASS	PASS	1.3.0	NPX Map	1.5.0	5.1.0	ngs2counts	Illumina NextSeq 2000	6.668		1	1	1	1
4_MYOT_602_GIP_VC	SAMPLE	D1	reveal_plate_layout_GB221025_CD	R10002	OID50132	P09919	CSF3	assay	Reveal	1	1608	-4.1945	-1.2477	Plate control	-1.2477	PASS	PASS	1.3.0	NPX Map	1.5.0	5.1.0	ngs2counts	Illumina NextSeq 2000	6.668		1	1	1	1
21_MYOT_RHH80_H2O_VC	SAMPLE	E3	reveal_plate_layout_GB221025_CD	R10002	OID50132	P09919	CSF3	assay	Reveal	1	2369	-3.8765	-0.9297	Plate control	-0.9297	PASS	PASS	1.3.0	NPX Map	1.5.0	5.1.0	ngs2counts	Illumina NextSeq 2000	6.668		1	1	1	1
37_MYOT_RHH80_GIP_VC	SAMPLE	E5	reveal_plate_layout_GB221025_CD	R10002	OID50132	P09919	CSF3	assay	Reveal	1	2081	-4.4848	-1.5379	Plate control	-1.5379	PASS	PASS	1.3.0	NPX Map	1.5.0	5.1.0	ngs2counts	Illumina NextSeq 2000	6.668		1	1	1	1
53_MYOT_537_SEMA_VC	SAMPLE	E7	reveal_plate_layout_GB221025_CD	R10002	OID50132	P09919	CSF3	assay	Reveal	1	2477	-3.875	-0.9281	Plate control	-0.9281	PASS	PASS	1.3.0	NPX Map	1.5.0	5.1.0	ngs2counts	Illumina NextSeq 2000	6.668		1	1	1	1
61_MYOT_RHH80_DMSO_VC	SAMPLE	E8	reveal_plate_layout_GB221025_CD	R10002	OID50132	P09919	CSF3	assay	Reveal	1	2296	-4.1111	-1.1643	Plate control	-1.1643	PASS	PASS	1.3.0	NPX Map	1.5.0	5.1.0	ngs2counts	Illumina NextSeq 2000	6.668		1	1	1	1
69_MYOT_530_SEMA_VC	SAMPLE	E9	reveal_plate_layout_GB221025_CD	R10002	OID50132	P09919	CSF3	assay	Reveal	1	2737	-3.8213	-0.8745	Plate control	-0.8745	PASS	PASS	1.3.0	NPX Map	1.5.0	5.1.0	ngs2counts	Illumina NextSeq 2000	6.668		1	1	1	1
85_MYOT_651_GIP_VC	SAMPLE	E11	reveal_plate_layout_GB221025_CD	R10002	OID50132	P09919	CSF3	assay	Reveal	1	2758	-3.767	-0.8201	Plate control	-0.8201	PASS	PASS	1.3.0	NPX Map	1.5.0	5.1.0	ngs2counts	Illumina NextSeq 2000	6.668		1	1	1	1
15_MYOT_530_DMSO_VC	SAMPLE	G2	reveal_plate_layout_GB221025_CD	R10002	OID50132	P09919	CSF3	assay	Reveal	1	2670	-3.5311	-0.5843	Plate control	-0.5843	PASS	PASS	1.3.0	NPX Map	1.5.0	5.1.0	ngs2counts	Illumina NextSeq 2000	6.668		1	1	1	1
79_MYOT_602_DMSO_VC	SAMPLE	G10	reveal_plate_layout_GB221025_CD	R10002	OID50132	P09919	CSF3	assay	Reveal	1	2309	-4.1417	-1.1949	Plate control	-1.1949	PASS	PASS	1.3.0	NPX Map	1.5.0	5.1.0	ngs2counts	Illumina NextSeq 2000	6.668		1	1	1	1
56_MYOT_537_GIP_VC	SAMPLE	H7	reveal_plate_layout_GB221025_CD	R10002	OID50132	P09919	CSF3	assay	Reveal	1	2201	-4.0831	-1.1362	Plate control	-1.1362	PASS	PASS	1.3.0	NPX Map	1.5.0	5.1.0	ngs2counts	Illumina NextSeq 2000	6.668		1	1	1	1
25_MYOT_530_GIP_VC	SAMPLE	A4	reveal_plate_layout_GB221025_CD	R10002	OID50523	Q99062	CSF3R	assay	Reveal	1	852	-5.0216	-3.798	Plate control	-3.798	PASS	PASS	1.3.0	NPX Map	1.5.0	5.1.0	ngs2counts	Illumina NextSeq 2000	7.1197		1	1	1	1
49_MYOT_602_SEMA_VC	SAMPLE	A7	reveal_plate_layout_GB221025_CD	R10002	OID50523	Q99062	CSF3R	assay	Reveal	1	1453	-4.673	-3.4493	Plate control	-3.4493	PASS	PASS	1.3.0	NPX Map	1.5.0	5.1.0	ngs2counts	Illumina NextSeq 2000	7.1197		1	1	1	1
73_MYOT_537_DMSO_VC	SAMPLE	A10	reveal_plate_layout_GB221025_CD	R10002	OID50523	Q99062	CSF3R	assay	Reveal	1	1416	-4.7914	-3.5677	Plate control	-3.5677	PASS	PASS	1.3.0	NPX Map	1.5.0	5.1.0	ngs2counts	Illumina NextSeq 2000	7.1197		1	1	1	1
81_MYOT_651_DMSO_VC	SAMPLE	A11	reveal_plate_layout_GB221025_CD	R10002	OID50523	Q99062	CSF3R	assay	Reveal	1	1254	-4.9831	-3.7594	Plate control	-3.7594	PASS	PASS	1.3.0	NPX Map	1.5.0	5.1.0	ngs2counts	Illumina NextSeq 2000	7.1197		1	1	1	1
2_MYOT_651_H2O_VC	SAMPLE	B1	reveal_plate_layout_GB221025_CD	R10002	OID50523	Q99062	CSF3R	assay	Reveal	1	1266	-4.6985	-3.4748	Plate control	-3.4748	PASS	PASS	1.3.0	NPX Map	1.5.0	5.1.0	ngs2counts	Illumina NextSeq 2000	7.1197		1	1	1	1
10_MYOT_601_DMSO_VC	SAMPLE	B2	reveal_plate_layout_GB221025_CD	R10002	OID50523	Q99062	CSF3R	assay	Reveal	1	1273	-4.8031	-3.5794	Plate control	-3.5794	PASS	PASS	1.3.0	NPX Map	1.5.0	5.1.0	ngs2counts	Illumina NextSeq 2000	7.1197		1	1	1	1
18_MYOT_602_H2O_VC	SAMPLE	B3	reveal_plate_layout_GB221025_CD	R10002	OID50523	Q99062	CSF3R	assay	Reveal	1	1456	-4.7651	-3.5415	Plate control	-3.5415	PASS	PASS	1.3.0	NPX Map	1.5.0	5.1.0	ngs2counts	Illumina NextSeq 2000	7.1197		1	1	1	1
42_MYOT_537_H2O_VC	SAMPLE	B6	reveal_plate_layout_GB221025_CD	R10002	OID50523	Q99062	CSF3R	assay	Reveal	1	1409	-4.84	-3.6163	Plate control	-3.6163	PASS	PASS	1.3.0	NPX Map	1.5.0	5.1.0	ngs2counts	Illumina NextSeq 2000	7.1197		1	1	1	1
58_MYOT_601_GIP_VC	SAMPLE	B8	reveal_plate_layout_GB221025_CD	R10002	OID50523	Q99062	CSF3R	assay	Reveal	1	1063	-4.9702	-3.7465	Plate control	-3.7465	PASS	PASS	1.3.0	NPX Map	1.5.0	5.1.0	ngs2counts	Illumina NextSeq 2000	7.1197		1	1	1	1
66_MYOT_651_SEMA_VC	SAMPLE	B9	reveal_plate_layout_GB221025_CD	R10002	OID50523	Q99062	CSF3R	assay	Reveal	1	1145	-4.903	-3.6793	Plate control	-3.6793	PASS	PASS	1.3.0	NPX Map	1.5.0	5.1.0	ngs2counts	Illumina NextSeq 2000	7.1197		1	1	1	1
19_MYOT_RHH80_SEMA_VC	SAMPLE	C3	reveal_plate_layout_GB221025_CD	R10002	OID50523	Q99062	CSF3R	assay	Reveal	1	1364	-4.6813	-3.4576	Plate control	-3.4576	PASS	PASS	1.3.0	NPX Map	1.5.0	5.1.0	ngs2counts	Illumina NextSeq 2000	7.1197		1	1	1	1
27_MYOT_601_H2O_VC	SAMPLE	C4	reveal_plate_layout_GB221025_CD	R10002	OID50523	Q99062	CSF3R	assay	Reveal	1	1194	-4.8256	-3.602	Plate control	-3.602	PASS	PASS	1.3.0	NPX Map	1.5.0	5.1.0	ngs2counts	Illumina NextSeq 2000	7.1197		1	1	1	1
43_MYOT_601_SEMA_VC	SAMPLE	C6	reveal_plate_layout_GB221025_CD	R10002	OID50523	Q99062	CSF3R	assay	Reveal	1	1011	-5.0025	-3.7788	Plate control	-3.7788	PASS	PASS	1.3.0	NPX Map	1.5.0	5.1.0	ngs2counts	Illumina NextSeq 2000	7.1197		1	1	1	1
51_MYOT_530_H2O_VC	SAMPLE	C7	reveal_plate_layout_GB221025_CD	R10002	OID50523	Q99062	CSF3R	assay	Reveal	1	1140	-4.8246	-3.6009	Plate control	-3.6009	PASS	PASS	1.3.0	NPX Map	1.5.0	5.1.0	ngs2counts	Illumina NextSeq 2000	7.1197		1	1	1	1
4_MYOT_602_GIP_VC	SAMPLE	D1	reveal_plate_layout_GB221025_CD	R10002	OID50523	Q99062	CSF3R	assay	Reveal	1	1055	-4.8025	-3.5789	Plate control	-3.5789	PASS	PASS	1.3.0	NPX Map	1.5.0	5.1.0	ngs2counts	Illumina NextSeq 2000	7.1197		1	1	1	1
21_MYOT_RHH80_H2O_VC	SAMPLE	E3	reveal_plate_layout_GB221025_CD	R10002	OID50523	Q99062	CSF3R	assay	Reveal	1	1247	-4.8023	-3.5787	Plate control	-3.5787	PASS	PASS	1.3.0	NPX Map	1.5.0	5.1.0	ngs2counts	Illumina NextSeq 2000	7.1197		1	1	1	1
37_MYOT_RHH80_GIP_VC	SAMPLE	E5	reveal_plate_layout_GB221025_CD	R10002	OID50523	Q99062	CSF3R	assay	Reveal	1	1537	-4.9219	-3.6983	Plate control	-3.6983	PASS	PASS	1.3.0	NPX Map	1.5.0	5.1.0	ngs2counts	Illumina NextSeq 2000	7.1197		1	1	1	1
53_MYOT_537_SEMA_VC	SAMPLE	E7	reveal_plate_layout_GB221025_CD	R10002	OID50523	Q99062	CSF3R	assay	Reveal	1	1448	-4.6495	-3.4258	Plate control	-3.4258	PASS	PASS	1.3.0	NPX Map	1.5.0	5.1.0	ngs2counts	Illumina NextSeq 2000	7.1197		1	1	1	1
61_MYOT_RHH80_DMSO_VC	SAMPLE	E8	reveal_plate_layout_GB221025_CD	R10002	OID50523	Q99062	CSF3R	assay	Reveal	1	1381	-4.8446	-3.6209	Plate control	-3.6209	PASS	PASS	1.3.0	NPX Map	1.5.0	5.1.0	ngs2counts	Illumina NextSeq 2000	7.1197		1	1	1	1
69_MYOT_530_SEMA_VC	SAMPLE	E9	reveal_plate_layout_GB221025_CD	R10002	OID50523	Q99062	CSF3R	assay	Reveal	1	1384	-4.805	-3.5814	Plate control	-3.5814	PASS	PASS	1.3.0	NPX Map	1.5.0	5.1.0	ngs2counts	Illumina NextSeq 2000	7.1197		1	1	1	1
85_MYOT_651_GIP_VC	SAMPLE	E11	reveal_plate_layout_GB221025_CD	R10002	OID50523	Q99062	CSF3R	assay	Reveal	1	1329	-4.8202	-3.5966	Plate control	-3.5966	PASS	PASS	1.3.0	NPX Map	1.5.0	5.1.0	ngs2counts	Illumina NextSeq 2000	7.1197		1	1	1	1
15_MYOT_530_DMSO_VC	SAMPLE	G2	reveal_plate_layout_GB221025_CD	R10002	OID50523	Q99062	CSF3R	assay	Reveal	1	825	-5.2255	-4.0018	Plate control	-4.0018	PASS	PASS	1.3.0	NPX Map	1.5.0	5.1.0	ngs2counts	Illumina NextSeq 2000	7.1197		1	1	1	1
79_MYOT_602_DMSO_VC	SAMPLE	G10	reveal_plate_layout_GB221025_CD	R10002	OID50523	Q99062	CSF3R	assay	Reveal	1	1535	-4.7307	-3.5071	Plate control	-3.5071	PASS	PASS	1.3.0	NPX Map	1.5.0	5.1.0	ngs2counts	Illumina NextSeq 2000	7.1197		1	1	1	1
56_MYOT_537_GIP_VC	SAMPLE	H7	reveal_plate_layout_GB221025_CD	R10002	OID50523	Q99062	CSF3R	assay	Reveal	1	1317	-4.824	-3.6003	Plate control	-3.6003	PASS	PASS	1.3.0	NPX Map	1.5.0	5.1.0	ngs2counts	Illumina NextSeq 2000	7.1197		1	1	1	1
25_MYOT_530_GIP_VC	SAMPLE	A4	reveal_plate_layout_GB221025_CD	R10002	OID50133	P48730	CSNK1D	assay	Reveal	1	313	-6.4663	-0.0636	Plate control	-0.0636	PASS	PASS	1.3.0	NPX Map	1.5.0	5.1.0	ngs2counts	Illumina NextSeq 2000	6.9245		1	1	1	1
49_MYOT_602_SEMA_VC	SAMPLE	A7	reveal_plate_layout_GB221025_CD	R10002	OID50133	P48730	CSNK1D	assay	Reveal	1	335	-6.7898	-0.3871	Plate control	-0.3871	PASS	PASS	1.3.0	NPX Map	1.5.0	5.1.0	ngs2counts	Illumina NextSeq 2000	6.9245		1	1	1	1
73_MYOT_537_DMSO_VC	SAMPLE	A10	reveal_plate_layout_GB221025_CD	R10002	OID50133	P48730	CSNK1D	assay	Reveal	1	274	-7.161	-0.7583	Plate control	-0.7583	PASS	PASS	1.3.0	NPX Map	1.5.0	5.1.0	ngs2counts	Illumina NextSeq 2000	6.9245		1	1	1	1
81_MYOT_651_DMSO_VC	SAMPLE	A11	reveal_plate_layout_GB221025_CD	R10002	OID50133	P48730	CSNK1D	assay	Reveal	1	223	-7.4745	-1.0718	Plate control	-1.0718	PASS	PASS	1.3.0	NPX Map	1.5.0	5.1.0	ngs2counts	Illumina NextSeq 2000	6.9245		1	1	1	1
2_MYOT_651_H2O_VC	SAMPLE	B1	reveal_plate_layout_GB221025_CD	R10002	OID50133	P48730	CSNK1D	assay	Reveal	1	334	-6.6209	-0.2182	Plate control	-0.2182	PASS	PASS	1.3.0	NPX Map	1.5.0	5.1.0	ngs2counts	Illumina NextSeq 2000	6.9245		1	1	1	1
10_MYOT_601_DMSO_VC	SAMPLE	B2	reveal_plate_layout_GB221025_CD	R10002	OID50133	P48730	CSNK1D	assay	Reveal	1	315	-6.8179	-0.4152	Plate control	-0.4152	PASS	PASS	1.3.0	NPX Map	1.5.0	5.1.0	ngs2counts	Illumina NextSeq 2000	6.9245		1	1	1	1
18_MYOT_602_H2O_VC	SAMPLE	B3	reveal_plate_layout_GB221025_CD	R10002	OID50133	P48730	CSNK1D	assay	Reveal	1	267	-7.2122	-0.8095	Plate control	-0.8095	PASS	PASS	1.3.0	NPX Map	1.5.0	5.1.0	ngs2counts	Illumina NextSeq 2000	6.9245		1	1	1	1
42_MYOT_537_H2O_VC	SAMPLE	B6	reveal_plate_layout_GB221025_CD	R10002	OID50133	P48730	CSNK1D	assay	Reveal	1	336	-6.9081	-0.5054	Plate control	-0.5054	PASS	PASS	1.3.0	NPX Map	1.5.0	5.1.0	ngs2counts	Illumina NextSeq 2000	6.9245		1	1	1	1
58_MYOT_601_GIP_VC	SAMPLE	B8	reveal_plate_layout_GB221025_CD	R10002	OID50133	P48730	CSNK1D	assay	Reveal	1	254	-7.0354	-0.6327	Plate control	-0.6327	PASS	PASS	1.3.0	NPX Map	1.5.0	5.1.0	ngs2counts	Illumina NextSeq 2000	6.9245		1	1	1	1
66_MYOT_651_SEMA_VC	SAMPLE	B9	reveal_plate_layout_GB221025_CD	R10002	OID50133	P48730	CSNK1D	assay	Reveal	1	232	-7.2061	-0.8034	Plate control	-0.8034	PASS	PASS	1.3.0	NPX Map	1.5.0	5.1.0	ngs2counts	Illumina NextSeq 2000	6.9245		1	1	1	1
19_MYOT_RHH80_SEMA_VC	SAMPLE	C3	reveal_plate_layout_GB221025_CD	R10002	OID50133	P48730	CSNK1D	assay	Reveal	1	351	-6.6396	-0.2369	Plate control	-0.2369	PASS	PASS	1.3.0	NPX Map	1.5.0	5.1.0	ngs2counts	Illumina NextSeq 2000	6.9245		1	1	1	1
27_MYOT_601_H2O_VC	SAMPLE	C4	reveal_plate_layout_GB221025_CD	R10002	OID50133	P48730	CSNK1D	assay	Reveal	1	336	-6.6549	-0.2522	Plate control	-0.2522	PASS	PASS	1.3.0	NPX Map	1.5.0	5.1.0	ngs2counts	Illumina NextSeq 2000	6.9245		1	1	1	1
43_MYOT_601_SEMA_VC	SAMPLE	C6	reveal_plate_layout_GB221025_CD	R10002	OID50133	P48730	CSNK1D	assay	Reveal	1	263	-6.9451	-0.5424	Plate control	-0.5424	PASS	PASS	1.3.0	NPX Map	1.5.0	5.1.0	ngs2counts	Illumina NextSeq 2000	6.9245		1	1	1	1
51_MYOT_530_H2O_VC	SAMPLE	C7	reveal_plate_layout_GB221025_CD	R10002	OID50133	P48730	CSNK1D	assay	Reveal	1	304	-6.7315	-0.3288	Plate control	-0.3288	PASS	PASS	1.3.0	NPX Map	1.5.0	5.1.0	ngs2counts	Illumina NextSeq 2000	6.9245		1	1	1	1
4_MYOT_602_GIP_VC	SAMPLE	D1	reveal_plate_layout_GB221025_CD	R10002	OID50133	P48730	CSNK1D	assay	Reveal	1	210	-7.1313	-0.7286	Plate control	-0.7286	PASS	PASS	1.3.0	NPX Map	1.5.0	5.1.0	ngs2counts	Illumina NextSeq 2000	6.9245		1	1	1	1
21_MYOT_RHH80_H2O_VC	SAMPLE	E3	reveal_plate_layout_GB221025_CD	R10002	OID50133	P48730	CSNK1D	assay	Reveal	1	336	-6.6943	-0.2916	Plate control	-0.2916	PASS	PASS	1.3.0	NPX Map	1.5.0	5.1.0	ngs2counts	Illumina NextSeq 2000	6.9245		1	1	1	1
37_MYOT_RHH80_GIP_VC	SAMPLE	E5	reveal_plate_layout_GB221025_CD	R10002	OID50133	P48730	CSNK1D	assay	Reveal	1	288	-7.3379	-0.9352	Plate control	-0.9352	PASS	PASS	1.3.0	NPX Map	1.5.0	5.1.0	ngs2counts	Illumina NextSeq 2000	6.9245		1	1	1	1
53_MYOT_537_SEMA_VC	SAMPLE	E7	reveal_plate_layout_GB221025_CD	R10002	OID50133	P48730	CSNK1D	assay	Reveal	1	286	-6.9895	-0.5868	Plate control	-0.5868	PASS	PASS	1.3.0	NPX Map	1.5.0	5.1.0	ngs2counts	Illumina NextSeq 2000	6.9245		1	1	1	1
61_MYOT_RHH80_DMSO_VC	SAMPLE	E8	reveal_plate_layout_GB221025_CD	R10002	OID50133	P48730	CSNK1D	assay	Reveal	1	313	-6.986	-0.5833	Plate control	-0.5833	PASS	PASS	1.3.0	NPX Map	1.5.0	5.1.0	ngs2counts	Illumina NextSeq 2000	6.9245		1	1	1	1
69_MYOT_530_SEMA_VC	SAMPLE	E9	reveal_plate_layout_GB221025_CD	R10002	OID50133	P48730	CSNK1D	assay	Reveal	1	283	-7.095	-0.6923	Plate control	-0.6923	PASS	PASS	1.3.0	NPX Map	1.5.0	5.1.0	ngs2counts	Illumina NextSeq 2000	6.9245		1	1	1	1
85_MYOT_651_GIP_VC	SAMPLE	E11	reveal_plate_layout_GB221025_CD	R10002	OID50133	P48730	CSNK1D	assay	Reveal	1	311	-6.9156	-0.5129	Plate control	-0.5129	PASS	PASS	1.3.0	NPX Map	1.5.0	5.1.0	ngs2counts	Illumina NextSeq 2000	6.9245		1	1	1	1
15_MYOT_530_DMSO_VC	SAMPLE	G2	reveal_plate_layout_GB221025_CD	R10002	OID50133	P48730	CSNK1D	assay	Reveal	1	321	-6.5873	-0.1846	Plate control	-0.1846	PASS	PASS	1.3.0	NPX Map	1.5.0	5.1.0	ngs2counts	Illumina NextSeq 2000	6.9245		1	1	1	1
79_MYOT_602_DMSO_VC	SAMPLE	G10	reveal_plate_layout_GB221025_CD	R10002	OID50133	P48730	CSNK1D	assay	Reveal	1	316	-7.011	-0.6083	Plate control	-0.6083	PASS	PASS	1.3.0	NPX Map	1.5.0	5.1.0	ngs2counts	Illumina NextSeq 2000	6.9245		1	1	1	1
56_MYOT_537_GIP_VC	SAMPLE	H7	reveal_plate_layout_GB221025_CD	R10002	OID50133	P48730	CSNK1D	assay	Reveal	1	311	-6.9062	-0.5035	Plate control	-0.5035	PASS	PASS	1.3.0	NPX Map	1.5.0	5.1.0	ngs2counts	Illumina NextSeq 2000	6.9245		1	1	1	1
25_MYOT_530_GIP_VC	SAMPLE	A4	reveal_plate_layout_GB221025_CD	R10002	OID50524	P50461	CSRP3	assay	Reveal	1	664	-5.3813	-1.5625	Plate control	-1.5625	PASS	PASS	1.3.0	NPX Map	1.5.0	5.1.0	ngs2counts	Illumina NextSeq 2000	5.3947		1	1	1	1
49_MYOT_602_SEMA_VC	SAMPLE	A7	reveal_plate_layout_GB221025_CD	R10002	OID50524	P50461	CSRP3	assay	Reveal	1	333	-6.7984	-2.9796	Plate control	-2.9796	PASS	PASS	1.3.0	NPX Map	1.5.0	5.1.0	ngs2counts	Illumina NextSeq 2000	5.3947		1	1	1	1
73_MYOT_537_DMSO_VC	SAMPLE	A10	reveal_plate_layout_GB221025_CD	R10002	OID50524	P50461	CSRP3	assay	Reveal	1	230	-7.4135	-3.5947	Plate control	-3.5947	PASS	PASS	1.3.0	NPX Map	1.5.0	5.1.0	ngs2counts	Illumina NextSeq 2000	5.3947		1	1	1	1
81_MYOT_651_DMSO_VC	SAMPLE	A11	reveal_plate_layout_GB221025_CD	R10002	OID50524	P50461	CSRP3	assay	Reveal	1	554	-6.1617	-2.3428	Plate control	-2.3428	PASS	PASS	1.3.0	NPX Map	1.5.0	5.1.0	ngs2counts	Illumina NextSeq 2000	5.3947		1	1	1	1
2_MYOT_651_H2O_VC	SAMPLE	B1	reveal_plate_layout_GB221025_CD	R10002	OID50524	P50461	CSRP3	assay	Reveal	1	434	-6.243	-2.4242	Plate control	-2.4242	PASS	PASS	1.3.0	NPX Map	1.5.0	5.1.0	ngs2counts	Illumina NextSeq 2000	5.3947		1	1	1	1
10_MYOT_601_DMSO_VC	SAMPLE	B2	reveal_plate_layout_GB221025_CD	R10002	OID50524	P50461	CSRP3	assay	Reveal	1	1153	-4.9459	-1.1271	Plate control	-1.1271	PASS	PASS	1.3.0	NPX Map	1.5.0	5.1.0	ngs2counts	Illumina NextSeq 2000	5.3947		1	1	1	1
18_MYOT_602_H2O_VC	SAMPLE	B3	reveal_plate_layout_GB221025_CD	R10002	OID50524	P50461	CSRP3	assay	Reveal	1	245	-7.3363	-3.5175	Plate control	-3.5175	PASS	PASS	1.3.0	NPX Map	1.5.0	5.1.0	ngs2counts	Illumina NextSeq 2000	5.3947		1	1	1	1
42_MYOT_537_H2O_VC	SAMPLE	B6	reveal_plate_layout_GB221025_CD	R10002	OID50524	P50461	CSRP3	assay	Reveal	1	241	-7.3875	-3.5687	Plate control	-3.5687	PASS	PASS	1.3.0	NPX Map	1.5.0	5.1.0	ngs2counts	Illumina NextSeq 2000	5.3947		1	1	1	1
58_MYOT_601_GIP_VC	SAMPLE	B8	reveal_plate_layout_GB221025_CD	R10002	OID50524	P50461	CSRP3	assay	Reveal	1	1722	-4.2742	-0.4554	Plate control	-0.4554	PASS	PASS	1.3.0	NPX Map	1.5.0	5.1.0	ngs2counts	Illumina NextSeq 2000	5.3947		1	1	1	1
66_MYOT_651_SEMA_VC	SAMPLE	B9	reveal_plate_layout_GB221025_CD	R10002	OID50524	P50461	CSRP3	assay	Reveal	1	508	-6.0754	-2.2566	Plate control	-2.2566	PASS	PASS	1.3.0	NPX Map	1.5.0	5.1.0	ngs2counts	Illumina NextSeq 2000	5.3947		1	1	1	1
19_MYOT_RHH80_SEMA_VC	SAMPLE	C3	reveal_plate_layout_GB221025_CD	R10002	OID50524	P50461	CSRP3	assay	Reveal	1	149	-7.8757	-4.0569	Plate control	-4.0569	PASS	PASS	1.3.0	NPX Map	1.5.0	5.1.0	ngs2counts	Illumina NextSeq 2000	5.3947		1	1	1	1
27_MYOT_601_H2O_VC	SAMPLE	C4	reveal_plate_layout_GB221025_CD	R10002	OID50524	P50461	CSRP3	assay	Reveal	1	1476	-4.5197	-0.7009	Plate control	-0.7009	PASS	PASS	1.3.0	NPX Map	1.5.0	5.1.0	ngs2counts	Illumina NextSeq 2000	5.3947		1	1	1	1
43_MYOT_601_SEMA_VC	SAMPLE	C6	reveal_plate_layout_GB221025_CD	R10002	OID50524	P50461	CSRP3	assay	Reveal	1	2160	-3.9072	-0.0884	Plate control	-0.0884	PASS	PASS	1.3.0	NPX Map	1.5.0	5.1.0	ngs2counts	Illumina NextSeq 2000	5.3947		1	1	1	1
51_MYOT_530_H2O_VC	SAMPLE	C7	reveal_plate_layout_GB221025_CD	R10002	OID50524	P50461	CSRP3	assay	Reveal	1	458	-6.1402	-2.3214	Plate control	-2.3214	PASS	PASS	1.3.0	NPX Map	1.5.0	5.1.0	ngs2counts	Illumina NextSeq 2000	5.3947		1	1	1	1
4_MYOT_602_GIP_VC	SAMPLE	D1	reveal_plate_layout_GB221025_CD	R10002	OID50524	P50461	CSRP3	assay	Reveal	1	183	-7.3298	-3.511	Plate control	-3.511	PASS	PASS	1.3.0	NPX Map	1.5.0	5.1.0	ngs2counts	Illumina NextSeq 2000	5.3947		1	1	1	1
21_MYOT_RHH80_H2O_VC	SAMPLE	E3	reveal_plate_layout_GB221025_CD	R10002	OID50524	P50461	CSRP3	assay	Reveal	1	177	-7.619	-3.8002	Plate control	-3.8002	PASS	PASS	1.3.0	NPX Map	1.5.0	5.1.0	ngs2counts	Illumina NextSeq 2000	5.3947		1	1	1	1
37_MYOT_RHH80_GIP_VC	SAMPLE	E5	reveal_plate_layout_GB221025_CD	R10002	OID50524	P50461	CSRP3	assay	Reveal	1	234	-7.6375	-3.8186	Plate control	-3.8186	PASS	PASS	1.3.0	NPX Map	1.5.0	5.1.0	ngs2counts	Illumina NextSeq 2000	5.3947		1	1	1	1
53_MYOT_537_SEMA_VC	SAMPLE	E7	reveal_plate_layout_GB221025_CD	R10002	OID50524	P50461	CSRP3	assay	Reveal	1	232	-7.2914	-3.4725	Plate control	-3.4725	PASS	PASS	1.3.0	NPX Map	1.5.0	5.1.0	ngs2counts	Illumina NextSeq 2000	5.3947		1	1	1	1
61_MYOT_RHH80_DMSO_VC	SAMPLE	E8	reveal_plate_layout_GB221025_CD	R10002	OID50524	P50461	CSRP3	assay	Reveal	1	323	-6.9407	-3.1218	Plate control	-3.1218	PASS	PASS	1.3.0	NPX Map	1.5.0	5.1.0	ngs2counts	Illumina NextSeq 2000	5.3947		1	1	1	1
69_MYOT_530_SEMA_VC	SAMPLE	E9	reveal_plate_layout_GB221025_CD	R10002	OID50524	P50461	CSRP3	assay	Reveal	1	355	-6.768	-2.9492	Plate control	-2.9492	PASS	PASS	1.3.0	NPX Map	1.5.0	5.1.0	ngs2counts	Illumina NextSeq 2000	5.3947		1	1	1	1
85_MYOT_651_GIP_VC	SAMPLE	E11	reveal_plate_layout_GB221025_CD	R10002	OID50524	P50461	CSRP3	assay	Reveal	1	528	-6.152	-2.3332	Plate control	-2.3332	PASS	PASS	1.3.0	NPX Map	1.5.0	5.1.0	ngs2counts	Illumina NextSeq 2000	5.3947		1	1	1	1
15_MYOT_530_DMSO_VC	SAMPLE	G2	reveal_plate_layout_GB221025_CD	R10002	OID50524	P50461	CSRP3	assay	Reveal	1	722	-5.4179	-1.5991	Plate control	-1.5991	PASS	PASS	1.3.0	NPX Map	1.5.0	5.1.0	ngs2counts	Illumina NextSeq 2000	5.3947		1	1	1	1
79_MYOT_602_DMSO_VC	SAMPLE	G10	reveal_plate_layout_GB221025_CD	R10002	OID50524	P50461	CSRP3	assay	Reveal	1	210	-7.6005	-3.7817	Plate control	-3.7817	PASS	PASS	1.3.0	NPX Map	1.5.0	5.1.0	ngs2counts	Illumina NextSeq 2000	5.3947		1	1	1	1
56_MYOT_537_GIP_VC	SAMPLE	H7	reveal_plate_layout_GB221025_CD	R10002	OID50524	P50461	CSRP3	assay	Reveal	1	322	-6.8561	-3.0373	Plate control	-3.0373	PASS	PASS	1.3.0	NPX Map	1.5.0	5.1.0	ngs2counts	Illumina NextSeq 2000	5.3947		1	1	1	1
25_MYOT_530_GIP_VC	SAMPLE	A4	reveal_plate_layout_GB221025_CD	R10002	OID50525	P28325	CST5	assay	Reveal	1	663	-5.3835	-5.4307	Plate control	-5.4307	PASS	PASS	1.3.0	NPX Map	1.5.0	5.1.0	ngs2counts	Illumina NextSeq 2000	5.5752		1	1	1	1
49_MYOT_602_SEMA_VC	SAMPLE	A7	reveal_plate_layout_GB221025_CD	R10002	OID50525	P28325	CST5	assay	Reveal	1	260	-7.1554	-7.2026	Plate control	-7.2026	PASS	PASS	1.3.0	NPX Map	1.5.0	5.1.0	ngs2counts	Illumina NextSeq 2000	5.5752		1	1	1	1
73_MYOT_537_DMSO_VC	SAMPLE	A10	reveal_plate_layout_GB221025_CD	R10002	OID50525	P28325	CST5	assay	Reveal	1	308	-6.9922	-7.0394	Plate control	-7.0394	PASS	PASS	1.3.0	NPX Map	1.5.0	5.1.0	ngs2counts	Illumina NextSeq 2000	5.5752		1	1	1	1
81_MYOT_651_DMSO_VC	SAMPLE	A11	reveal_plate_layout_GB221025_CD	R10002	OID50525	P28325	CST5	assay	Reveal	1	262	-7.242	-7.2892	Plate control	-7.2892	PASS	PASS	1.3.0	NPX Map	1.5.0	5.1.0	ngs2counts	Illumina NextSeq 2000	5.5752		1	1	1	1
2_MYOT_651_H2O_VC	SAMPLE	B1	reveal_plate_layout_GB221025_CD	R10002	OID50525	P28325	CST5	assay	Reveal	1	230	-7.1591	-7.2063	Plate control	-7.2063	PASS	PASS	1.3.0	NPX Map	1.5.0	5.1.0	ngs2counts	Illumina NextSeq 2000	5.5752		1	1	1	1
10_MYOT_601_DMSO_VC	SAMPLE	B2	reveal_plate_layout_GB221025_CD	R10002	OID50525	P28325	CST5	assay	Reveal	1	234	-7.2468	-7.294	Plate control	-7.294	PASS	PASS	1.3.0	NPX Map	1.5.0	5.1.0	ngs2counts	Illumina NextSeq 2000	5.5752		1	1	1	1
18_MYOT_602_H2O_VC	SAMPLE	B3	reveal_plate_layout_GB221025_CD	R10002	OID50525	P28325	CST5	assay	Reveal	1	253	-7.2899	-7.3371	Plate control	-7.3371	PASS	PASS	1.3.0	NPX Map	1.5.0	5.1.0	ngs2counts	Illumina NextSeq 2000	5.5752		1	1	1	1
42_MYOT_537_H2O_VC	SAMPLE	B6	reveal_plate_layout_GB221025_CD	R10002	OID50525	P28325	CST5	assay	Reveal	1	224	-7.4931	-7.5403	Plate control	-7.5403	PASS	PASS	1.3.0	NPX Map	1.5.0	5.1.0	ngs2counts	Illumina NextSeq 2000	5.5752		1	1	1	1
58_MYOT_601_GIP_VC	SAMPLE	B8	reveal_plate_layout_GB221025_CD	R10002	OID50525	P28325	CST5	assay	Reveal	1	349	-6.577	-6.6242	Plate control	-6.6242	PASS	PASS	1.3.0	NPX Map	1.5.0	5.1.0	ngs2counts	Illumina NextSeq 2000	5.5752		1	1	1	1
66_MYOT_651_SEMA_VC	SAMPLE	B9	reveal_plate_layout_GB221025_CD	R10002	OID50525	P28325	CST5	assay	Reveal	1	301	-6.8305	-6.8777	Plate control	-6.8777	PASS	PASS	1.3.0	NPX Map	1.5.0	5.1.0	ngs2counts	Illumina NextSeq 2000	5.5752		1	1	1	1
19_MYOT_RHH80_SEMA_VC	SAMPLE	C3	reveal_plate_layout_GB221025_CD	R10002	OID50525	P28325	CST5	assay	Reveal	1	191	-7.5175	-7.5647	Plate control	-7.5647	PASS	PASS	1.3.0	NPX Map	1.5.0	5.1.0	ngs2counts	Illumina NextSeq 2000	5.5752		1	1	1	1
27_MYOT_601_H2O_VC	SAMPLE	C4	reveal_plate_layout_GB221025_CD	R10002	OID50525	P28325	CST5	assay	Reveal	1	905	-5.2254	-5.2727	Plate control	-5.2727	PASS	PASS	1.3.0	NPX Map	1.5.0	5.1.0	ngs2counts	Illumina NextSeq 2000	5.5752		1	1	1	1
43_MYOT_601_SEMA_VC	SAMPLE	C6	reveal_plate_layout_GB221025_CD	R10002	OID50525	P28325	CST5	assay	Reveal	1	225	-7.1703	-7.2175	Plate control	-7.2175	PASS	PASS	1.3.0	NPX Map	1.5.0	5.1.0	ngs2counts	Illumina NextSeq 2000	5.5752		1	1	1	1
51_MYOT_530_H2O_VC	SAMPLE	C7	reveal_plate_layout_GB221025_CD	R10002	OID50525	P28325	CST5	assay	Reveal	1	188	-7.4248	-7.472	Plate control	-7.472	PASS	PASS	1.3.0	NPX Map	1.5.0	5.1.0	ngs2counts	Illumina NextSeq 2000	5.5752		1	1	1	1
4_MYOT_602_GIP_VC	SAMPLE	D1	reveal_plate_layout_GB221025_CD	R10002	OID50525	P28325	CST5	assay	Reveal	1	340	-6.4361	-6.4834	Plate control	-6.4834	PASS	PASS	1.3.0	NPX Map	1.5.0	5.1.0	ngs2counts	Illumina NextSeq 2000	5.5752		1	1	1	1
21_MYOT_RHH80_H2O_VC	SAMPLE	E3	reveal_plate_layout_GB221025_CD	R10002	OID50525	P28325	CST5	assay	Reveal	1	280	-6.9573	-7.0045	Plate control	-7.0045	PASS	PASS	1.3.0	NPX Map	1.5.0	5.1.0	ngs2counts	Illumina NextSeq 2000	5.5752		1	1	1	1
37_MYOT_RHH80_GIP_VC	SAMPLE	E5	reveal_plate_layout_GB221025_CD	R10002	OID50525	P28325	CST5	assay	Reveal	1	322	-7.1769	-7.2241	Plate control	-7.2241	PASS	PASS	1.3.0	NPX Map	1.5.0	5.1.0	ngs2counts	Illumina NextSeq 2000	5.5752		1	1	1	1
53_MYOT_537_SEMA_VC	SAMPLE	E7	reveal_plate_layout_GB221025_CD	R10002	OID50525	P28325	CST5	assay	Reveal	1	295	-6.9448	-6.992	Plate control	-6.992	PASS	PASS	1.3.0	NPX Map	1.5.0	5.1.0	ngs2counts	Illumina NextSeq 2000	5.5752		1	1	1	1
61_MYOT_RHH80_DMSO_VC	SAMPLE	E8	reveal_plate_layout_GB221025_CD	R10002	OID50525	P28325	CST5	assay	Reveal	1	279	-7.1519	-7.1991	Plate control	-7.1991	PASS	PASS	1.3.0	NPX Map	1.5.0	5.1.0	ngs2counts	Illumina NextSeq 2000	5.5752		1	1	1	1
69_MYOT_530_SEMA_VC	SAMPLE	E9	reveal_plate_layout_GB221025_CD	R10002	OID50525	P28325	CST5	assay	Reveal	1	281	-7.1052	-7.1525	Plate control	-7.1525	PASS	PASS	1.3.0	NPX Map	1.5.0	5.1.0	ngs2counts	Illumina NextSeq 2000	5.5752		1	1	1	1
85_MYOT_651_GIP_VC	SAMPLE	E11	reveal_plate_layout_GB221025_CD	R10002	OID50525	P28325	CST5	assay	Reveal	1	681	-5.7849	-5.8321	Plate control	-5.8321	PASS	PASS	1.3.0	NPX Map	1.5.0	5.1.0	ngs2counts	Illumina NextSeq 2000	5.5752		1	1	1	1
15_MYOT_530_DMSO_VC	SAMPLE	G2	reveal_plate_layout_GB221025_CD	R10002	OID50525	P28325	CST5	assay	Reveal	1	387	-6.3175	-6.3648	Plate control	-6.3648	PASS	PASS	1.3.0	NPX Map	1.5.0	5.1.0	ngs2counts	Illumina NextSeq 2000	5.5752		1	1	1	1
79_MYOT_602_DMSO_VC	SAMPLE	G10	reveal_plate_layout_GB221025_CD	R10002	OID50525	P28325	CST5	assay	Reveal	1	249	-7.3548	-7.402	Plate control	-7.402	PASS	PASS	1.3.0	NPX Map	1.5.0	5.1.0	ngs2counts	Illumina NextSeq 2000	5.5752		1	1	1	1
56_MYOT_537_GIP_VC	SAMPLE	H7	reveal_plate_layout_GB221025_CD	R10002	OID50525	P28325	CST5	assay	Reveal	1	260	-7.1646	-7.2119	Plate control	-7.2119	PASS	PASS	1.3.0	NPX Map	1.5.0	5.1.0	ngs2counts	Illumina NextSeq 2000	5.5752		1	1	1	1
25_MYOT_530_GIP_VC	SAMPLE	A4	reveal_plate_layout_GB221025_CD	R10002	OID50134	Q16619	CTF1	assay	Reveal	1	2402	-3.5263	-0.5313	Plate control	-0.5313	PASS	PASS	1.3.0	NPX Map	1.5.0	5.1.0	ngs2counts	Illumina NextSeq 2000	3.5045		1	1	1	1
49_MYOT_602_SEMA_VC	SAMPLE	A7	reveal_plate_layout_GB221025_CD	R10002	OID50134	Q16619	CTF1	assay	Reveal	1	1045	-5.1485	-2.1534	Plate control	-2.1534	PASS	PASS	1.3.0	NPX Map	1.5.0	5.1.0	ngs2counts	Illumina NextSeq 2000	3.5045		1	1	1	1
73_MYOT_537_DMSO_VC	SAMPLE	A10	reveal_plate_layout_GB221025_CD	R10002	OID50134	Q16619	CTF1	assay	Reveal	1	1023	-5.2604	-2.2654	Plate control	-2.2654	PASS	PASS	1.3.0	NPX Map	1.5.0	5.1.0	ngs2counts	Illumina NextSeq 2000	3.5045		1	1	1	1
81_MYOT_651_DMSO_VC	SAMPLE	A11	reveal_plate_layout_GB221025_CD	R10002	OID50134	Q16619	CTF1	assay	Reveal	1	1880	-4.3989	-1.4038	Plate control	-1.4038	PASS	PASS	1.3.0	NPX Map	1.5.0	5.1.0	ngs2counts	Illumina NextSeq 2000	3.5045		1	1	1	1
2_MYOT_651_H2O_VC	SAMPLE	B1	reveal_plate_layout_GB221025_CD	R10002	OID50134	Q16619	CTF1	assay	Reveal	1	2009	-4.0323	-1.0373	Plate control	-1.0373	PASS	PASS	1.3.0	NPX Map	1.5.0	5.1.0	ngs2counts	Illumina NextSeq 2000	3.5045		1	1	1	1
10_MYOT_601_DMSO_VC	SAMPLE	B2	reveal_plate_layout_GB221025_CD	R10002	OID50134	Q16619	CTF1	assay	Reveal	1	1780	-4.3195	-1.3244	Plate control	-1.3244	PASS	PASS	1.3.0	NPX Map	1.5.0	5.1.0	ngs2counts	Illumina NextSeq 2000	3.5045		1	1	1	1
18_MYOT_602_H2O_VC	SAMPLE	B3	reveal_plate_layout_GB221025_CD	R10002	OID50134	Q16619	CTF1	assay	Reveal	1	970	-5.3511	-2.356	Plate control	-2.356	PASS	PASS	1.3.0	NPX Map	1.5.0	5.1.0	ngs2counts	Illumina NextSeq 2000	3.5045		1	1	1	1
42_MYOT_537_H2O_VC	SAMPLE	B6	reveal_plate_layout_GB221025_CD	R10002	OID50134	Q16619	CTF1	assay	Reveal	1	1098	-5.1998	-2.2047	Plate control	-2.2047	PASS	PASS	1.3.0	NPX Map	1.5.0	5.1.0	ngs2counts	Illumina NextSeq 2000	3.5045		1	1	1	1
58_MYOT_601_GIP_VC	SAMPLE	B8	reveal_plate_layout_GB221025_CD	R10002	OID50134	Q16619	CTF1	assay	Reveal	1	2284	-3.8668	-0.8717	Plate control	-0.8717	PASS	PASS	1.3.0	NPX Map	1.5.0	5.1.0	ngs2counts	Illumina NextSeq 2000	3.5045		1	1	1	1
66_MYOT_651_SEMA_VC	SAMPLE	B9	reveal_plate_layout_GB221025_CD	R10002	OID50134	Q16619	CTF1	assay	Reveal	1	1579	-4.4393	-1.4443	Plate control	-1.4443	PASS	PASS	1.3.0	NPX Map	1.5.0	5.1.0	ngs2counts	Illumina NextSeq 2000	3.5045		1	1	1	1
19_MYOT_RHH80_SEMA_VC	SAMPLE	C3	reveal_plate_layout_GB221025_CD	R10002	OID50134	Q16619	CTF1	assay	Reveal	1	1087	-5.0088	-2.0137	Plate control	-2.0137	PASS	PASS	1.3.0	NPX Map	1.5.0	5.1.0	ngs2counts	Illumina NextSeq 2000	3.5045		1	1	1	1
27_MYOT_601_H2O_VC	SAMPLE	C4	reveal_plate_layout_GB221025_CD	R10002	OID50134	Q16619	CTF1	assay	Reveal	1	2754	-3.6199	-0.6249	Plate control	-0.6249	PASS	PASS	1.3.0	NPX Map	1.5.0	5.1.0	ngs2counts	Illumina NextSeq 2000	3.5045		1	1	1	1
43_MYOT_601_SEMA_VC	SAMPLE	C6	reveal_plate_layout_GB221025_CD	R10002	OID50134	Q16619	CTF1	assay	Reveal	1	2519	-3.6854	-0.6904	Plate control	-0.6904	PASS	PASS	1.3.0	NPX Map	1.5.0	5.1.0	ngs2counts	Illumina NextSeq 2000	3.5045		1	1	1	1
51_MYOT_530_H2O_VC	SAMPLE	C7	reveal_plate_layout_GB221025_CD	R10002	OID50134	Q16619	CTF1	assay	Reveal	1	1708	-4.2413	-1.2463	Plate control	-1.2463	PASS	PASS	1.3.0	NPX Map	1.5.0	5.1.0	ngs2counts	Illumina NextSeq 2000	3.5045		1	1	1	1
4_MYOT_602_GIP_VC	SAMPLE	D1	reveal_plate_layout_GB221025_CD	R10002	OID50134	Q16619	CTF1	assay	Reveal	1	762	-5.2719	-2.2769	Plate control	-2.2769	PASS	PASS	1.3.0	NPX Map	1.5.0	5.1.0	ngs2counts	Illumina NextSeq 2000	3.5045		1	1	1	1
21_MYOT_RHH80_H2O_VC	SAMPLE	E3	reveal_plate_layout_GB221025_CD	R10002	OID50134	Q16619	CTF1	assay	Reveal	1	1091	-4.9952	-2.0001	Plate control	-2.0001	PASS	PASS	1.3.0	NPX Map	1.5.0	5.1.0	ngs2counts	Illumina NextSeq 2000	3.5045		1	1	1	1
37_MYOT_RHH80_GIP_VC	SAMPLE	E5	reveal_plate_layout_GB221025_CD	R10002	OID50134	Q16619	CTF1	assay	Reveal	1	1006	-5.5334	-2.5384	Plate control	-2.5384	PASS	PASS	1.3.0	NPX Map	1.5.0	5.1.0	ngs2counts	Illumina NextSeq 2000	3.5045		1	1	1	1
53_MYOT_537_SEMA_VC	SAMPLE	E7	reveal_plate_layout_GB221025_CD	R10002	OID50134	Q16619	CTF1	assay	Reveal	1	892	-5.3485	-2.3534	Plate control	-2.3534	PASS	PASS	1.3.0	NPX Map	1.5.0	5.1.0	ngs2counts	Illumina NextSeq 2000	3.5045		1	1	1	1
61_MYOT_RHH80_DMSO_VC	SAMPLE	E8	reveal_plate_layout_GB221025_CD	R10002	OID50134	Q16619	CTF1	assay	Reveal	1	1026	-5.2732	-2.2782	Plate control	-2.2782	PASS	PASS	1.3.0	NPX Map	1.5.0	5.1.0	ngs2counts	Illumina NextSeq 2000	3.5045		1	1	1	1
69_MYOT_530_SEMA_VC	SAMPLE	E9	reveal_plate_layout_GB221025_CD	R10002	OID50134	Q16619	CTF1	assay	Reveal	1	1679	-4.5263	-1.5312	Plate control	-1.5312	PASS	PASS	1.3.0	NPX Map	1.5.0	5.1.0	ngs2counts	Illumina NextSeq 2000	3.5045		1	1	1	1
85_MYOT_651_GIP_VC	SAMPLE	E11	reveal_plate_layout_GB221025_CD	R10002	OID50134	Q16619	CTF1	assay	Reveal	1	2057	-4.19	-1.195	Plate control	-1.195	PASS	PASS	1.3.0	NPX Map	1.5.0	5.1.0	ngs2counts	Illumina NextSeq 2000	3.5045		1	1	1	1
15_MYOT_530_DMSO_VC	SAMPLE	G2	reveal_plate_layout_GB221025_CD	R10002	OID50134	Q16619	CTF1	assay	Reveal	1	2852	-3.436	-0.4409	Plate control	-0.4409	PASS	PASS	1.3.0	NPX Map	1.5.0	5.1.0	ngs2counts	Illumina NextSeq 2000	3.5045		1	1	1	1
79_MYOT_602_DMSO_VC	SAMPLE	G10	reveal_plate_layout_GB221025_CD	R10002	OID50134	Q16619	CTF1	assay	Reveal	1	1094	-5.2194	-2.2243	Plate control	-2.2243	PASS	PASS	1.3.0	NPX Map	1.5.0	5.1.0	ngs2counts	Illumina NextSeq 2000	3.5045		1	1	1	1
56_MYOT_537_GIP_VC	SAMPLE	H7	reveal_plate_layout_GB221025_CD	R10002	OID50134	Q16619	CTF1	assay	Reveal	1	1355	-4.7829	-1.7879	Plate control	-1.7879	PASS	PASS	1.3.0	NPX Map	1.5.0	5.1.0	ngs2counts	Illumina NextSeq 2000	3.5045		1	1	1	1
25_MYOT_530_GIP_VC	SAMPLE	A4	reveal_plate_layout_GB221025_CD	R10002	OID50526	P32929	CTH	assay	Reveal	1	1067	-4.697	-1.4874	Plate control	-1.4874	PASS	PASS	1.3.0	NPX Map	1.5.0	5.1.0	ngs2counts	Illumina NextSeq 2000	3.4807		1	1	1	1
49_MYOT_602_SEMA_VC	SAMPLE	A7	reveal_plate_layout_GB221025_CD	R10002	OID50526	P32929	CTH	assay	Reveal	1	588	-5.9781	-2.7685	Plate control	-2.7685	PASS	PASS	1.3.0	NPX Map	1.5.0	5.1.0	ngs2counts	Illumina NextSeq 2000	3.4807		1	1	1	1
73_MYOT_537_DMSO_VC	SAMPLE	A10	reveal_plate_layout_GB221025_CD	R10002	OID50526	P32929	CTH	assay	Reveal	1	271	-7.1769	-3.9672	Plate control	-3.9672	PASS	PASS	1.3.0	NPX Map	1.5.0	5.1.0	ngs2counts	Illumina NextSeq 2000	3.4807		1	1	1	1
81_MYOT_651_DMSO_VC	SAMPLE	A11	reveal_plate_layout_GB221025_CD	R10002	OID50526	P32929	CTH	assay	Reveal	1	888	-5.481	-2.2714	Plate control	-2.2714	PASS	PASS	1.3.0	NPX Map	1.5.0	5.1.0	ngs2counts	Illumina NextSeq 2000	3.4807		1	1	1	1
2_MYOT_651_H2O_VC	SAMPLE	B1	reveal_plate_layout_GB221025_CD	R10002	OID50526	P32929	CTH	assay	Reveal	1	739	-5.4751	-2.2655	Plate control	-2.2655	PASS	PASS	1.3.0	NPX Map	1.5.0	5.1.0	ngs2counts	Illumina NextSeq 2000	3.4807		1	1	1	1
10_MYOT_601_DMSO_VC	SAMPLE	B2	reveal_plate_layout_GB221025_CD	R10002	OID50526	P32929	CTH	assay	Reveal	1	1258	-4.8202	-1.6106	Plate control	-1.6106	PASS	PASS	1.3.0	NPX Map	1.5.0	5.1.0	ngs2counts	Illumina NextSeq 2000	3.4807		1	1	1	1
18_MYOT_602_H2O_VC	SAMPLE	B3	reveal_plate_layout_GB221025_CD	R10002	OID50526	P32929	CTH	assay	Reveal	1	388	-6.673	-3.4634	Plate control	-3.4634	PASS	PASS	1.3.0	NPX Map	1.5.0	5.1.0	ngs2counts	Illumina NextSeq 2000	3.4807		1	1	1	1
42_MYOT_537_H2O_VC	SAMPLE	B6	reveal_plate_layout_GB221025_CD	R10002	OID50526	P32929	CTH	assay	Reveal	1	318	-6.9875	-3.7779	Plate control	-3.7779	PASS	PASS	1.3.0	NPX Map	1.5.0	5.1.0	ngs2counts	Illumina NextSeq 2000	3.4807		1	1	1	1
58_MYOT_601_GIP_VC	SAMPLE	B8	reveal_plate_layout_GB221025_CD	R10002	OID50526	P32929	CTH	assay	Reveal	1	1508	-4.4657	-1.2561	Plate control	-1.2561	PASS	PASS	1.3.0	NPX Map	1.5.0	5.1.0	ngs2counts	Illumina NextSeq 2000	3.4807		1	1	1	1
66_MYOT_651_SEMA_VC	SAMPLE	B9	reveal_plate_layout_GB221025_CD	R10002	OID50526	P32929	CTH	assay	Reveal	1	657	-5.7044	-2.4947	Plate control	-2.4947	PASS	PASS	1.3.0	NPX Map	1.5.0	5.1.0	ngs2counts	Illumina NextSeq 2000	3.4807		1	1	1	1
19_MYOT_RHH80_SEMA_VC	SAMPLE	C3	reveal_plate_layout_GB221025_CD	R10002	OID50526	P32929	CTH	assay	Reveal	1	467	-6.2276	-3.018	Plate control	-3.018	PASS	PASS	1.3.0	NPX Map	1.5.0	5.1.0	ngs2counts	Illumina NextSeq 2000	3.4807		1	1	1	1
27_MYOT_601_H2O_VC	SAMPLE	C4	reveal_plate_layout_GB221025_CD	R10002	OID50526	P32929	CTH	assay	Reveal	1	1346	-4.6527	-1.4431	Plate control	-1.4431	PASS	PASS	1.3.0	NPX Map	1.5.0	5.1.0	ngs2counts	Illumina NextSeq 2000	3.4807		1	1	1	1
43_MYOT_601_SEMA_VC	SAMPLE	C6	reveal_plate_layout_GB221025_CD	R10002	OID50526	P32929	CTH	assay	Reveal	1	2003	-4.0161	-0.8065	Plate control	-0.8065	PASS	PASS	1.3.0	NPX Map	1.5.0	5.1.0	ngs2counts	Illumina NextSeq 2000	3.4807		1	1	1	1
51_MYOT_530_H2O_VC	SAMPLE	C7	reveal_plate_layout_GB221025_CD	R10002	OID50526	P32929	CTH	assay	Reveal	1	709	-5.5097	-2.3001	Plate control	-2.3001	PASS	PASS	1.3.0	NPX Map	1.5.0	5.1.0	ngs2counts	Illumina NextSeq 2000	3.4807		1	1	1	1
4_MYOT_602_GIP_VC	SAMPLE	D1	reveal_plate_layout_GB221025_CD	R10002	OID50526	P32929	CTH	assay	Reveal	1	429	-6.1007	-2.8911	Plate control	-2.8911	PASS	PASS	1.3.0	NPX Map	1.5.0	5.1.0	ngs2counts	Illumina NextSeq 2000	3.4807		1	1	1	1
21_MYOT_RHH80_H2O_VC	SAMPLE	E3	reveal_plate_layout_GB221025_CD	R10002	OID50526	P32929	CTH	assay	Reveal	1	334	-6.7029	-3.4933	Plate control	-3.4933	PASS	PASS	1.3.0	NPX Map	1.5.0	5.1.0	ngs2counts	Illumina NextSeq 2000	3.4807		1	1	1	1
37_MYOT_RHH80_GIP_VC	SAMPLE	E5	reveal_plate_layout_GB221025_CD	R10002	OID50526	P32929	CTH	assay	Reveal	1	349	-7.0607	-3.8511	Plate control	-3.8511	PASS	PASS	1.3.0	NPX Map	1.5.0	5.1.0	ngs2counts	Illumina NextSeq 2000	3.4807		1	1	1	1
53_MYOT_537_SEMA_VC	SAMPLE	E7	reveal_plate_layout_GB221025_CD	R10002	OID50526	P32929	CTH	assay	Reveal	1	202	-7.4911	-4.2815	Plate control	-4.2815	PASS	PASS	1.3.0	NPX Map	1.5.0	5.1.0	ngs2counts	Illumina NextSeq 2000	3.4807		1	1	1	1
61_MYOT_RHH80_DMSO_VC	SAMPLE	E8	reveal_plate_layout_GB221025_CD	R10002	OID50526	P32929	CTH	assay	Reveal	1	375	-6.7253	-3.5157	Plate control	-3.5157	PASS	PASS	1.3.0	NPX Map	1.5.0	5.1.0	ngs2counts	Illumina NextSeq 2000	3.4807		1	1	1	1
69_MYOT_530_SEMA_VC	SAMPLE	E9	reveal_plate_layout_GB221025_CD	R10002	OID50526	P32929	CTH	assay	Reveal	1	475	-6.3479	-3.1383	Plate control	-3.1383	PASS	PASS	1.3.0	NPX Map	1.5.0	5.1.0	ngs2counts	Illumina NextSeq 2000	3.4807		1	1	1	1
85_MYOT_651_GIP_VC	SAMPLE	E11	reveal_plate_layout_GB221025_CD	R10002	OID50526	P32929	CTH	assay	Reveal	1	956	-5.2955	-2.0859	Plate control	-2.0859	PASS	PASS	1.3.0	NPX Map	1.5.0	5.1.0	ngs2counts	Illumina NextSeq 2000	3.4807		1	1	1	1
15_MYOT_530_DMSO_VC	SAMPLE	G2	reveal_plate_layout_GB221025_CD	R10002	OID50526	P32929	CTH	assay	Reveal	1	890	-5.1161	-1.9065	Plate control	-1.9065	PASS	PASS	1.3.0	NPX Map	1.5.0	5.1.0	ngs2counts	Illumina NextSeq 2000	3.4807		1	1	1	1
79_MYOT_602_DMSO_VC	SAMPLE	G10	reveal_plate_layout_GB221025_CD	R10002	OID50526	P32929	CTH	assay	Reveal	1	402	-6.6637	-3.4541	Plate control	-3.4541	PASS	PASS	1.3.0	NPX Map	1.5.0	5.1.0	ngs2counts	Illumina NextSeq 2000	3.4807		1	1	1	1
56_MYOT_537_GIP_VC	SAMPLE	H7	reveal_plate_layout_GB221025_CD	R10002	OID50526	P32929	CTH	assay	Reveal	1	463	-6.3321	-3.1225	Plate control	-3.1225	PASS	PASS	1.3.0	NPX Map	1.5.0	5.1.0	ngs2counts	Illumina NextSeq 2000	3.4807		1	1	1	1
25_MYOT_530_GIP_VC	SAMPLE	A4	reveal_plate_layout_GB221025_CD	R10002	OID51035	Q99895	CTRC	assay	Reveal	1	7	-11.949	-11.4815	Plate control	-11.4815	PASS	PASS	1.3.0	NPX Map	1.5.0	5.1.0	ngs2counts	Illumina NextSeq 2000	5.1103		1	1	1	1
49_MYOT_602_SEMA_VC	SAMPLE	A7	reveal_plate_layout_GB221025_CD	R10002	OID51035	Q99895	CTRC	assay	Reveal	1	1	-15.1778	-14.7103	Plate control	-14.7103	PASS	PASS	1.3.0	NPX Map	1.5.0	5.1.0	ngs2counts	Illumina NextSeq 2000	5.1103		1	1	1	1
73_MYOT_537_DMSO_VC	SAMPLE	A10	reveal_plate_layout_GB221025_CD	R10002	OID51035	Q99895	CTRC	assay	Reveal	1	1	-15.259	-14.7916	Plate control	-14.7916	PASS	PASS	1.3.0	NPX Map	1.5.0	5.1.0	ngs2counts	Illumina NextSeq 2000	5.1103		1	1	1	1
81_MYOT_651_DMSO_VC	SAMPLE	A11	reveal_plate_layout_GB221025_CD	R10002	OID51035	Q99895	CTRC	assay	Reveal	1	5	-12.9535	-12.486	Plate control	-12.486	PASS	PASS	1.3.0	NPX Map	1.5.0	5.1.0	ngs2counts	Illumina NextSeq 2000	5.1103		1	1	1	1
2_MYOT_651_H2O_VC	SAMPLE	B1	reveal_plate_layout_GB221025_CD	R10002	OID51035	Q99895	CTRC	assay	Reveal	1	13	-11.3041	-10.8367	Plate control	-10.8367	PASS	PASS	1.3.0	NPX Map	1.5.0	5.1.0	ngs2counts	Illumina NextSeq 2000	5.1103		1	1	1	1
10_MYOT_601_DMSO_VC	SAMPLE	B2	reveal_plate_layout_GB221025_CD	R10002	OID51035	Q99895	CTRC	assay	Reveal	1	6	-12.5322	-12.0647	Plate control	-12.0647	PASS	PASS	1.3.0	NPX Map	1.5.0	5.1.0	ngs2counts	Illumina NextSeq 2000	5.1103		1	1	1	1
18_MYOT_602_H2O_VC	SAMPLE	B3	reveal_plate_layout_GB221025_CD	R10002	OID51035	Q99895	CTRC	assay	Reveal	1	1	-15.2729	-14.8055	Plate control	-14.8055	PASS	PASS	1.3.0	NPX Map	1.5.0	5.1.0	ngs2counts	Illumina NextSeq 2000	5.1103		1	1	1	1
42_MYOT_537_H2O_VC	SAMPLE	B6	reveal_plate_layout_GB221025_CD	R10002	OID51035	Q99895	CTRC	assay	Reveal	1	2	-14.3004	-13.833	Plate control	-13.833	PASS	PASS	1.3.0	NPX Map	1.5.0	5.1.0	ngs2counts	Illumina NextSeq 2000	5.1103		1	1	1	1
58_MYOT_601_GIP_VC	SAMPLE	B8	reveal_plate_layout_GB221025_CD	R10002	OID51035	Q99895	CTRC	assay	Reveal	1	1	-15.0241	-14.5567	Plate control	-14.5567	PASS	PASS	1.3.0	NPX Map	1.5.0	5.1.0	ngs2counts	Illumina NextSeq 2000	5.1103		1	1	1	1
66_MYOT_651_SEMA_VC	SAMPLE	B9	reveal_plate_layout_GB221025_CD	R10002	OID51035	Q99895	CTRC	assay	Reveal	1	1	-15.0641	-14.5967	Plate control	-14.5967	PASS	PASS	1.3.0	NPX Map	1.5.0	5.1.0	ngs2counts	Illumina NextSeq 2000	5.1103		1	1	1	1
19_MYOT_RHH80_SEMA_VC	SAMPLE	C3	reveal_plate_layout_GB221025_CD	R10002	OID51035	Q99895	CTRC	assay	Reveal	1	1	-15.0949	-14.6275	Plate control	-14.6275	PASS	PASS	1.3.0	NPX Map	1.5.0	5.1.0	ngs2counts	Illumina NextSeq 2000	5.1103		1	1	1	1
27_MYOT_601_H2O_VC	SAMPLE	C4	reveal_plate_layout_GB221025_CD	R10002	OID51035	Q99895	CTRC	assay	Reveal	1	1	-15.0472	-14.5798	Plate control	-14.5798	PASS	PASS	1.3.0	NPX Map	1.5.0	5.1.0	ngs2counts	Illumina NextSeq 2000	5.1103		1	1	1	1
43_MYOT_601_SEMA_VC	SAMPLE	C6	reveal_plate_layout_GB221025_CD	R10002	OID51035	Q99895	CTRC	assay	Reveal	1	1	-14.9841	-14.5166	Plate control	-14.5166	PASS	PASS	1.3.0	NPX Map	1.5.0	5.1.0	ngs2counts	Illumina NextSeq 2000	5.1103		1	1	1	1
51_MYOT_530_H2O_VC	SAMPLE	C7	reveal_plate_layout_GB221025_CD	R10002	OID51035	Q99895	CTRC	assay	Reveal	1	3	-13.3944	-12.927	Plate control	-12.927	PASS	PASS	1.3.0	NPX Map	1.5.0	5.1.0	ngs2counts	Illumina NextSeq 2000	5.1103		1	1	1	1
4_MYOT_602_GIP_VC	SAMPLE	D1	reveal_plate_layout_GB221025_CD	R10002	OID51035	Q99895	CTRC	assay	Reveal	1	1	-14.8455	-14.3781	Plate control	-14.3781	PASS	PASS	1.3.0	NPX Map	1.5.0	5.1.0	ngs2counts	Illumina NextSeq 2000	5.1103		1	1	1	1
21_MYOT_RHH80_H2O_VC	SAMPLE	E3	reveal_plate_layout_GB221025_CD	R10002	OID51035	Q99895	CTRC	assay	Reveal	1	7	-12.2792	-11.8118	Plate control	-11.8118	PASS	PASS	1.3.0	NPX Map	1.5.0	5.1.0	ngs2counts	Illumina NextSeq 2000	5.1103		1	1	1	1
37_MYOT_RHH80_GIP_VC	SAMPLE	E5	reveal_plate_layout_GB221025_CD	R10002	OID51035	Q99895	CTRC	assay	Reveal	1	1	-15.5078	-15.0404	Plate control	-15.0404	PASS	PASS	1.3.0	NPX Map	1.5.0	5.1.0	ngs2counts	Illumina NextSeq 2000	5.1103		1	1	1	1
53_MYOT_537_SEMA_VC	SAMPLE	E7	reveal_plate_layout_GB221025_CD	R10002	OID51035	Q99895	CTRC	assay	Reveal	1	1	-15.1494	-14.6819	Plate control	-14.6819	PASS	PASS	1.3.0	NPX Map	1.5.0	5.1.0	ngs2counts	Illumina NextSeq 2000	5.1103		1	1	1	1
61_MYOT_RHH80_DMSO_VC	SAMPLE	E8	reveal_plate_layout_GB221025_CD	R10002	OID51035	Q99895	CTRC	assay	Reveal	1	1	-15.2761	-14.8086	Plate control	-14.8086	PASS	PASS	1.3.0	NPX Map	1.5.0	5.1.0	ngs2counts	Illumina NextSeq 2000	5.1103		1	1	1	1
69_MYOT_530_SEMA_VC	SAMPLE	E9	reveal_plate_layout_GB221025_CD	R10002	OID51035	Q99895	CTRC	assay	Reveal	1	1	-15.2397	-14.7722	Plate control	-14.7722	PASS	PASS	1.3.0	NPX Map	1.5.0	5.1.0	ngs2counts	Illumina NextSeq 2000	5.1103		1	1	1	1
85_MYOT_651_GIP_VC	SAMPLE	E11	reveal_plate_layout_GB221025_CD	R10002	OID51035	Q99895	CTRC	assay	Reveal	1	1	-15.1964	-14.7289	Plate control	-14.7289	PASS	PASS	1.3.0	NPX Map	1.5.0	5.1.0	ngs2counts	Illumina NextSeq 2000	5.1103		1	1	1	1
15_MYOT_530_DMSO_VC	SAMPLE	G2	reveal_plate_layout_GB221025_CD	R10002	OID51035	Q99895	CTRC	assay	Reveal	1	1	-14.9137	-14.4463	Plate control	-14.4463	PASS	PASS	1.3.0	NPX Map	1.5.0	5.1.0	ngs2counts	Illumina NextSeq 2000	5.1103		1	1	1	1
79_MYOT_602_DMSO_VC	SAMPLE	G10	reveal_plate_layout_GB221025_CD	R10002	OID51035	Q99895	CTRC	assay	Reveal	1	10	-11.9928	-11.5254	Plate control	-11.5254	PASS	PASS	1.3.0	NPX Map	1.5.0	5.1.0	ngs2counts	Illumina NextSeq 2000	5.1103		1	1	1	1
56_MYOT_537_GIP_VC	SAMPLE	H7	reveal_plate_layout_GB221025_CD	R10002	OID51035	Q99895	CTRC	assay	Reveal	1	1	-15.187	-14.7196	Plate control	-14.7196	PASS	PASS	1.3.0	NPX Map	1.5.0	5.1.0	ngs2counts	Illumina NextSeq 2000	5.1103		1	1	1	1
25_MYOT_530_GIP_VC	SAMPLE	A4	reveal_plate_layout_GB221025_CD	R10002	OID50527	P40313	CTRL	assay	Reveal	1	79	-8.4526	-6.9535	Plate control	-6.9535	PASS	PASS	1.3.0	NPX Map	1.5.0	5.1.0	ngs2counts	Illumina NextSeq 2000	4.4082		1	1	1	1
49_MYOT_602_SEMA_VC	SAMPLE	A7	reveal_plate_layout_GB221025_CD	R10002	OID50527	P40313	CTRL	assay	Reveal	1	78	-8.8924	-7.3933	Plate control	-7.3933	PASS	PASS	1.3.0	NPX Map	1.5.0	5.1.0	ngs2counts	Illumina NextSeq 2000	4.4082		1	1	1	1
73_MYOT_537_DMSO_VC	SAMPLE	A10	reveal_plate_layout_GB221025_CD	R10002	OID50527	P40313	CTRL	assay	Reveal	1	105	-8.5448	-7.0457	Plate control	-7.0457	PASS	PASS	1.3.0	NPX Map	1.5.0	5.1.0	ngs2counts	Illumina NextSeq 2000	4.4082		1	1	1	1
81_MYOT_651_DMSO_VC	SAMPLE	A11	reveal_plate_layout_GB221025_CD	R10002	OID50527	P40313	CTRL	assay	Reveal	1	90	-8.7835	-7.2845	Plate control	-7.2845	PASS	PASS	1.3.0	NPX Map	1.5.0	5.1.0	ngs2counts	Illumina NextSeq 2000	4.4082		1	1	1	1
2_MYOT_651_H2O_VC	SAMPLE	B1	reveal_plate_layout_GB221025_CD	R10002	OID50527	P40313	CTRL	assay	Reveal	1	65	-8.9822	-7.4831	Plate control	-7.4831	PASS	PASS	1.3.0	NPX Map	1.5.0	5.1.0	ngs2counts	Illumina NextSeq 2000	4.4082		1	1	1	1
10_MYOT_601_DMSO_VC	SAMPLE	B2	reveal_plate_layout_GB221025_CD	R10002	OID50527	P40313	CTRL	assay	Reveal	1	29	-10.2591	-8.76	Plate control	-8.76	PASS	PASS	1.3.0	NPX Map	1.5.0	5.1.0	ngs2counts	Illumina NextSeq 2000	4.4082		1	1	1	1
18_MYOT_602_H2O_VC	SAMPLE	B3	reveal_plate_layout_GB221025_CD	R10002	OID50527	P40313	CTRL	assay	Reveal	1	57	-9.44	-7.9409	Plate control	-7.9409	PASS	PASS	1.3.0	NPX Map	1.5.0	5.1.0	ngs2counts	Illumina NextSeq 2000	4.4082		1	1	1	1
42_MYOT_537_H2O_VC	SAMPLE	B6	reveal_plate_layout_GB221025_CD	R10002	OID50527	P40313	CTRL	assay	Reveal	1	47	-9.7458	-8.2467	Plate control	-8.2467	PASS	PASS	1.3.0	NPX Map	1.5.0	5.1.0	ngs2counts	Illumina NextSeq 2000	4.4082		1	1	1	1
58_MYOT_601_GIP_VC	SAMPLE	B8	reveal_plate_layout_GB221025_CD	R10002	OID50527	P40313	CTRL	assay	Reveal	1	94	-8.4695	-6.9704	Plate control	-6.9704	PASS	PASS	1.3.0	NPX Map	1.5.0	5.1.0	ngs2counts	Illumina NextSeq 2000	4.4082		1	1	1	1
66_MYOT_651_SEMA_VC	SAMPLE	B9	reveal_plate_layout_GB221025_CD	R10002	OID50527	P40313	CTRL	assay	Reveal	1	38	-9.8162	-8.3171	Plate control	-8.3171	PASS	PASS	1.3.0	NPX Map	1.5.0	5.1.0	ngs2counts	Illumina NextSeq 2000	4.4082		1	1	1	1
19_MYOT_RHH80_SEMA_VC	SAMPLE	C3	reveal_plate_layout_GB221025_CD	R10002	OID50527	P40313	CTRL	assay	Reveal	1	65	-9.0725	-7.5734	Plate control	-7.5734	PASS	PASS	1.3.0	NPX Map	1.5.0	5.1.0	ngs2counts	Illumina NextSeq 2000	4.4082		1	1	1	1
27_MYOT_601_H2O_VC	SAMPLE	C4	reveal_plate_layout_GB221025_CD	R10002	OID50527	P40313	CTRL	assay	Reveal	1	81	-8.7074	-7.2083	Plate control	-7.2083	PASS	PASS	1.3.0	NPX Map	1.5.0	5.1.0	ngs2counts	Illumina NextSeq 2000	4.4082		1	1	1	1
43_MYOT_601_SEMA_VC	SAMPLE	C6	reveal_plate_layout_GB221025_CD	R10002	OID50527	P40313	CTRL	assay	Reveal	1	73	-8.7942	-7.2952	Plate control	-7.2952	PASS	PASS	1.3.0	NPX Map	1.5.0	5.1.0	ngs2counts	Illumina NextSeq 2000	4.4082		1	1	1	1
51_MYOT_530_H2O_VC	SAMPLE	C7	reveal_plate_layout_GB221025_CD	R10002	OID50527	P40313	CTRL	assay	Reveal	1	26	-10.2789	-8.7799	Plate control	-8.7799	PASS	PASS	1.3.0	NPX Map	1.5.0	5.1.0	ngs2counts	Illumina NextSeq 2000	4.4082		1	1	1	1
4_MYOT_602_GIP_VC	SAMPLE	D1	reveal_plate_layout_GB221025_CD	R10002	OID50527	P40313	CTRL	assay	Reveal	1	52	-9.1451	-7.646	Plate control	-7.646	PASS	PASS	1.3.0	NPX Map	1.5.0	5.1.0	ngs2counts	Illumina NextSeq 2000	4.4082		1	1	1	1
21_MYOT_RHH80_H2O_VC	SAMPLE	E3	reveal_plate_layout_GB221025_CD	R10002	OID50527	P40313	CTRL	assay	Reveal	1	77	-8.8198	-7.3207	Plate control	-7.3207	PASS	PASS	1.3.0	NPX Map	1.5.0	5.1.0	ngs2counts	Illumina NextSeq 2000	4.4082		1	1	1	1
37_MYOT_RHH80_GIP_VC	SAMPLE	E5	reveal_plate_layout_GB221025_CD	R10002	OID50527	P40313	CTRL	assay	Reveal	1	77	-9.241	-7.742	Plate control	-7.742	PASS	PASS	1.3.0	NPX Map	1.5.0	5.1.0	ngs2counts	Illumina NextSeq 2000	4.4082		1	1	1	1
53_MYOT_537_SEMA_VC	SAMPLE	E7	reveal_plate_layout_GB221025_CD	R10002	OID50527	P40313	CTRL	assay	Reveal	1	57	-9.3165	-7.8174	Plate control	-7.8174	PASS	PASS	1.3.0	NPX Map	1.5.0	5.1.0	ngs2counts	Illumina NextSeq 2000	4.4082		1	1	1	1
61_MYOT_RHH80_DMSO_VC	SAMPLE	E8	reveal_plate_layout_GB221025_CD	R10002	OID50527	P40313	CTRL	assay	Reveal	1	64	-9.2761	-7.777	Plate control	-7.777	PASS	PASS	1.3.0	NPX Map	1.5.0	5.1.0	ngs2counts	Illumina NextSeq 2000	4.4082		1	1	1	1
69_MYOT_530_SEMA_VC	SAMPLE	E9	reveal_plate_layout_GB221025_CD	R10002	OID50527	P40313	CTRL	assay	Reveal	1	77	-8.9729	-7.4738	Plate control	-7.4738	PASS	PASS	1.3.0	NPX Map	1.5.0	5.1.0	ngs2counts	Illumina NextSeq 2000	4.4082		1	1	1	1
85_MYOT_651_GIP_VC	SAMPLE	E11	reveal_plate_layout_GB221025_CD	R10002	OID50527	P40313	CTRL	assay	Reveal	1	148	-7.9869	-6.4878	Plate control	-6.4878	PASS	PASS	1.3.0	NPX Map	1.5.0	5.1.0	ngs2counts	Illumina NextSeq 2000	4.4082		1	1	1	1
15_MYOT_530_DMSO_VC	SAMPLE	G2	reveal_plate_layout_GB221025_CD	R10002	OID50527	P40313	CTRL	assay	Reveal	1	61	-8.983	-7.4839	Plate control	-7.4839	PASS	PASS	1.3.0	NPX Map	1.5.0	5.1.0	ngs2counts	Illumina NextSeq 2000	4.4082		1	1	1	1
79_MYOT_602_DMSO_VC	SAMPLE	G10	reveal_plate_layout_GB221025_CD	R10002	OID50527	P40313	CTRL	assay	Reveal	1	60	-9.4079	-7.9088	Plate control	-7.9088	PASS	PASS	1.3.0	NPX Map	1.5.0	5.1.0	ngs2counts	Illumina NextSeq 2000	4.4082		1	1	1	1
56_MYOT_537_GIP_VC	SAMPLE	H7	reveal_plate_layout_GB221025_CD	R10002	OID50527	P40313	CTRL	assay	Reveal	1	39	-9.9016	-8.4025	Plate control	-8.4025	PASS	PASS	1.3.0	NPX Map	1.5.0	5.1.0	ngs2counts	Illumina NextSeq 2000	4.4082		1	1	1	1
25_MYOT_530_GIP_VC	SAMPLE	A4	reveal_plate_layout_GB221025_CD	R10002	OID51036	Q9UBX1	CTSF	assay	Reveal	1	3145	-3.1375	-5.2661	Plate control	-5.2661	PASS	PASS	1.3.0	NPX Map	1.5.0	5.1.0	ngs2counts	Illumina NextSeq 2000	13.2822		1	1	1	1
49_MYOT_602_SEMA_VC	SAMPLE	A7	reveal_plate_layout_GB221025_CD	R10002	OID51036	Q9UBX1	CTSF	assay	Reveal	1	1648	-4.4913	-6.6198	Plate control	-6.6198	PASS	PASS	1.3.0	NPX Map	1.5.0	5.1.0	ngs2counts	Illumina NextSeq 2000	13.2822		1	1	1	1
73_MYOT_537_DMSO_VC	SAMPLE	A10	reveal_plate_layout_GB221025_CD	R10002	OID51036	Q9UBX1	CTSF	assay	Reveal	1	1233	-4.9911	-7.1196	Plate control	-7.1196	PASS	PASS	1.3.0	NPX Map	1.5.0	5.1.0	ngs2counts	Illumina NextSeq 2000	13.2822		1	1	1	1
81_MYOT_651_DMSO_VC	SAMPLE	A11	reveal_plate_layout_GB221025_CD	R10002	OID51036	Q9UBX1	CTSF	assay	Reveal	1	1340	-4.8874	-7.0159	Plate control	-7.0159	PASS	PASS	1.3.0	NPX Map	1.5.0	5.1.0	ngs2counts	Illumina NextSeq 2000	13.2822		1	1	1	1
2_MYOT_651_H2O_VC	SAMPLE	B1	reveal_plate_layout_GB221025_CD	R10002	OID51036	Q9UBX1	CTSF	assay	Reveal	1	1424	-4.5288	-6.6574	Plate control	-6.6574	PASS	PASS	1.3.0	NPX Map	1.5.0	5.1.0	ngs2counts	Illumina NextSeq 2000	13.2822		1	1	1	1
10_MYOT_601_DMSO_VC	SAMPLE	B2	reveal_plate_layout_GB221025_CD	R10002	OID51036	Q9UBX1	CTSF	assay	Reveal	1	2093	-4.0858	-6.2143	Plate control	-6.2143	PASS	PASS	1.3.0	NPX Map	1.5.0	5.1.0	ngs2counts	Illumina NextSeq 2000	13.2822		1	1	1	1
18_MYOT_602_H2O_VC	SAMPLE	B3	reveal_plate_layout_GB221025_CD	R10002	OID51036	Q9UBX1	CTSF	assay	Reveal	1	1425	-4.7962	-6.9247	Plate control	-6.9247	PASS	PASS	1.3.0	NPX Map	1.5.0	5.1.0	ngs2counts	Illumina NextSeq 2000	13.2822		1	1	1	1
42_MYOT_537_H2O_VC	SAMPLE	B6	reveal_plate_layout_GB221025_CD	R10002	OID51036	Q9UBX1	CTSF	assay	Reveal	1	1122	-5.1686	-7.2971	Plate control	-7.2971	PASS	PASS	1.3.0	NPX Map	1.5.0	5.1.0	ngs2counts	Illumina NextSeq 2000	13.2822		1	1	1	1
58_MYOT_601_GIP_VC	SAMPLE	B8	reveal_plate_layout_GB221025_CD	R10002	OID51036	Q9UBX1	CTSF	assay	Reveal	1	1711	-4.2835	-6.412	Plate control	-6.412	PASS	PASS	1.3.0	NPX Map	1.5.0	5.1.0	ngs2counts	Illumina NextSeq 2000	13.2822		1	1	1	1
66_MYOT_651_SEMA_VC	SAMPLE	B9	reveal_plate_layout_GB221025_CD	R10002	OID51036	Q9UBX1	CTSF	assay	Reveal	1	1268	-4.7558	-6.8843	Plate control	-6.8843	PASS	PASS	1.3.0	NPX Map	1.5.0	5.1.0	ngs2counts	Illumina NextSeq 2000	13.2822		1	1	1	1
19_MYOT_RHH80_SEMA_VC	SAMPLE	C3	reveal_plate_layout_GB221025_CD	R10002	OID51036	Q9UBX1	CTSF	assay	Reveal	1	2721	-3.685	-5.8135	Plate control	-5.8135	PASS	PASS	1.3.0	NPX Map	1.5.0	5.1.0	ngs2counts	Illumina NextSeq 2000	13.2822		1	1	1	1
27_MYOT_601_H2O_VC	SAMPLE	C4	reveal_plate_layout_GB221025_CD	R10002	OID51036	Q9UBX1	CTSF	assay	Reveal	1	1156	-4.8723	-7.0008	Plate control	-7.0008	PASS	PASS	1.3.0	NPX Map	1.5.0	5.1.0	ngs2counts	Illumina NextSeq 2000	13.2822		1	1	1	1
43_MYOT_601_SEMA_VC	SAMPLE	C6	reveal_plate_layout_GB221025_CD	R10002	OID51036	Q9UBX1	CTSF	assay	Reveal	1	1829	-4.1472	-6.2758	Plate control	-6.2758	PASS	PASS	1.3.0	NPX Map	1.5.0	5.1.0	ngs2counts	Illumina NextSeq 2000	13.2822		1	1	1	1
51_MYOT_530_H2O_VC	SAMPLE	C7	reveal_plate_layout_GB221025_CD	R10002	OID51036	Q9UBX1	CTSF	assay	Reveal	1	1757	-4.2005	-6.329	Plate control	-6.329	PASS	PASS	1.3.0	NPX Map	1.5.0	5.1.0	ngs2counts	Illumina NextSeq 2000	13.2822		1	1	1	1
4_MYOT_602_GIP_VC	SAMPLE	D1	reveal_plate_layout_GB221025_CD	R10002	OID51036	Q9UBX1	CTSF	assay	Reveal	1	1097	-4.7462	-6.8747	Plate control	-6.8747	PASS	PASS	1.3.0	NPX Map	1.5.0	5.1.0	ngs2counts	Illumina NextSeq 2000	13.2822		1	1	1	1
21_MYOT_RHH80_H2O_VC	SAMPLE	E3	reveal_plate_layout_GB221025_CD	R10002	OID51036	Q9UBX1	CTSF	assay	Reveal	1	1205	-4.8518	-6.9803	Plate control	-6.9803	PASS	PASS	1.3.0	NPX Map	1.5.0	5.1.0	ngs2counts	Illumina NextSeq 2000	13.2822		1	1	1	1
37_MYOT_RHH80_GIP_VC	SAMPLE	E5	reveal_plate_layout_GB221025_CD	R10002	OID51036	Q9UBX1	CTSF	assay	Reveal	1	1115	-5.385	-7.5136	Plate control	-7.5136	PASS	PASS	1.3.0	NPX Map	1.5.0	5.1.0	ngs2counts	Illumina NextSeq 2000	13.2822		1	1	1	1
53_MYOT_537_SEMA_VC	SAMPLE	E7	reveal_plate_layout_GB221025_CD	R10002	OID51036	Q9UBX1	CTSF	assay	Reveal	1	1314	-4.7896	-6.9182	Plate control	-6.9182	PASS	PASS	1.3.0	NPX Map	1.5.0	5.1.0	ngs2counts	Illumina NextSeq 2000	13.2822		1	1	1	1
61_MYOT_RHH80_DMSO_VC	SAMPLE	E8	reveal_plate_layout_GB221025_CD	R10002	OID51036	Q9UBX1	CTSF	assay	Reveal	1	1607	-4.6259	-6.7545	Plate control	-6.7545	PASS	PASS	1.3.0	NPX Map	1.5.0	5.1.0	ngs2counts	Illumina NextSeq 2000	13.2822		1	1	1	1
69_MYOT_530_SEMA_VC	SAMPLE	E9	reveal_plate_layout_GB221025_CD	R10002	OID51036	Q9UBX1	CTSF	assay	Reveal	1	1827	-4.4044	-6.533	Plate control	-6.533	PASS	PASS	1.3.0	NPX Map	1.5.0	5.1.0	ngs2counts	Illumina NextSeq 2000	13.2822		1	1	1	1
85_MYOT_651_GIP_VC	SAMPLE	E11	reveal_plate_layout_GB221025_CD	R10002	OID51036	Q9UBX1	CTSF	assay	Reveal	1	1419	-4.7257	-6.8543	Plate control	-6.8543	PASS	PASS	1.3.0	NPX Map	1.5.0	5.1.0	ngs2counts	Illumina NextSeq 2000	13.2822		1	1	1	1
15_MYOT_530_DMSO_VC	SAMPLE	G2	reveal_plate_layout_GB221025_CD	R10002	OID51036	Q9UBX1	CTSF	assay	Reveal	1	2346	-3.7177	-5.8463	Plate control	-5.8463	PASS	PASS	1.3.0	NPX Map	1.5.0	5.1.0	ngs2counts	Illumina NextSeq 2000	13.2822		1	1	1	1
79_MYOT_602_DMSO_VC	SAMPLE	G10	reveal_plate_layout_GB221025_CD	R10002	OID51036	Q9UBX1	CTSF	assay	Reveal	1	1821	-4.4842	-6.6128	Plate control	-6.6128	PASS	PASS	1.3.0	NPX Map	1.5.0	5.1.0	ngs2counts	Illumina NextSeq 2000	13.2822		1	1	1	1
56_MYOT_537_GIP_VC	SAMPLE	H7	reveal_plate_layout_GB221025_CD	R10002	OID51036	Q9UBX1	CTSF	assay	Reveal	1	2109	-4.1447	-6.2732	Plate control	-6.2732	PASS	PASS	1.3.0	NPX Map	1.5.0	5.1.0	ngs2counts	Illumina NextSeq 2000	13.2822		1	1	1	1
25_MYOT_530_GIP_VC	SAMPLE	A4	reveal_plate_layout_GB221025_CD	R10002	OID50528	P09668	CTSH	assay	Reveal	1	433	-5.9981	-4.9517	Plate control	-4.9517	PASS	PASS	1.3.0	NPX Map	1.5.0	5.1.0	ngs2counts	Illumina NextSeq 2000	5.1299		1	1	1	1
49_MYOT_602_SEMA_VC	SAMPLE	A7	reveal_plate_layout_GB221025_CD	R10002	OID50528	P09668	CTSH	assay	Reveal	1	794	-5.5448	-4.4984	Plate control	-4.4984	PASS	PASS	1.3.0	NPX Map	1.5.0	5.1.0	ngs2counts	Illumina NextSeq 2000	5.1299		1	1	1	1
73_MYOT_537_DMSO_VC	SAMPLE	A10	reveal_plate_layout_GB221025_CD	R10002	OID50528	P09668	CTSH	assay	Reveal	1	692	-5.8244	-4.778	Plate control	-4.778	PASS	PASS	1.3.0	NPX Map	1.5.0	5.1.0	ngs2counts	Illumina NextSeq 2000	5.1299		1	1	1	1
81_MYOT_651_DMSO_VC	SAMPLE	A11	reveal_plate_layout_GB221025_CD	R10002	OID50528	P09668	CTSH	assay	Reveal	1	1219	-5.0239	-3.9775	Plate control	-3.9775	PASS	PASS	1.3.0	NPX Map	1.5.0	5.1.0	ngs2counts	Illumina NextSeq 2000	5.1299		1	1	1	1
2_MYOT_651_H2O_VC	SAMPLE	B1	reveal_plate_layout_GB221025_CD	R10002	OID50528	P09668	CTSH	assay	Reveal	1	1002	-5.0359	-3.9895	Plate control	-3.9895	PASS	PASS	1.3.0	NPX Map	1.5.0	5.1.0	ngs2counts	Illumina NextSeq 2000	5.1299		1	1	1	1
10_MYOT_601_DMSO_VC	SAMPLE	B2	reveal_plate_layout_GB221025_CD	R10002	OID50528	P09668	CTSH	assay	Reveal	1	1907	-4.22	-3.1736	Plate control	-3.1736	PASS	PASS	1.3.0	NPX Map	1.5.0	5.1.0	ngs2counts	Illumina NextSeq 2000	5.1299		1	1	1	1
18_MYOT_602_H2O_VC	SAMPLE	B3	reveal_plate_layout_GB221025_CD	R10002	OID50528	P09668	CTSH	assay	Reveal	1	572	-6.113	-5.0667	Plate control	-5.0667	PASS	PASS	1.3.0	NPX Map	1.5.0	5.1.0	ngs2counts	Illumina NextSeq 2000	5.1299		1	1	1	1
42_MYOT_537_H2O_VC	SAMPLE	B6	reveal_plate_layout_GB221025_CD	R10002	OID50528	P09668	CTSH	assay	Reveal	1	717	-5.8146	-4.7682	Plate control	-4.7682	PASS	PASS	1.3.0	NPX Map	1.5.0	5.1.0	ngs2counts	Illumina NextSeq 2000	5.1299		1	1	1	1
58_MYOT_601_GIP_VC	SAMPLE	B8	reveal_plate_layout_GB221025_CD	R10002	OID50528	P09668	CTSH	assay	Reveal	1	2775	-3.5858	-2.5394	Plate control	-2.5394	PASS	PASS	1.3.0	NPX Map	1.5.0	5.1.0	ngs2counts	Illumina NextSeq 2000	5.1299		1	1	1	1
66_MYOT_651_SEMA_VC	SAMPLE	B9	reveal_plate_layout_GB221025_CD	R10002	OID50528	P09668	CTSH	assay	Reveal	1	1155	-4.8904	-3.8441	Plate control	-3.8441	PASS	PASS	1.3.0	NPX Map	1.5.0	5.1.0	ngs2counts	Illumina NextSeq 2000	5.1299		1	1	1	1
19_MYOT_RHH80_SEMA_VC	SAMPLE	C3	reveal_plate_layout_GB221025_CD	R10002	OID50528	P09668	CTSH	assay	Reveal	1	626	-5.8049	-4.7585	Plate control	-4.7585	PASS	PASS	1.3.0	NPX Map	1.5.0	5.1.0	ngs2counts	Illumina NextSeq 2000	5.1299		1	1	1	1
27_MYOT_601_H2O_VC	SAMPLE	C4	reveal_plate_layout_GB221025_CD	R10002	OID50528	P09668	CTSH	assay	Reveal	1	2097	-4.0131	-2.9667	Plate control	-2.9667	PASS	PASS	1.3.0	NPX Map	1.5.0	5.1.0	ngs2counts	Illumina NextSeq 2000	5.1299		1	1	1	1
43_MYOT_601_SEMA_VC	SAMPLE	C6	reveal_plate_layout_GB221025_CD	R10002	OID50528	P09668	CTSH	assay	Reveal	1	2734	-3.5673	-2.5209	Plate control	-2.5209	PASS	PASS	1.3.0	NPX Map	1.5.0	5.1.0	ngs2counts	Illumina NextSeq 2000	5.1299		1	1	1	1
51_MYOT_530_H2O_VC	SAMPLE	C7	reveal_plate_layout_GB221025_CD	R10002	OID50528	P09668	CTSH	assay	Reveal	1	493	-6.0339	-4.9876	Plate control	-4.9876	PASS	PASS	1.3.0	NPX Map	1.5.0	5.1.0	ngs2counts	Illumina NextSeq 2000	5.1299		1	1	1	1
4_MYOT_602_GIP_VC	SAMPLE	D1	reveal_plate_layout_GB221025_CD	R10002	OID50528	P09668	CTSH	assay	Reveal	1	695	-5.4047	-4.3583	Plate control	-4.3583	PASS	PASS	1.3.0	NPX Map	1.5.0	5.1.0	ngs2counts	Illumina NextSeq 2000	5.1299		1	1	1	1
21_MYOT_RHH80_H2O_VC	SAMPLE	E3	reveal_plate_layout_GB221025_CD	R10002	OID50528	P09668	CTSH	assay	Reveal	1	1008	-5.1093	-4.0629	Plate control	-4.0629	PASS	PASS	1.3.0	NPX Map	1.5.0	5.1.0	ngs2counts	Illumina NextSeq 2000	5.1299		1	1	1	1
37_MYOT_RHH80_GIP_VC	SAMPLE	E5	reveal_plate_layout_GB221025_CD	R10002	OID50528	P09668	CTSH	assay	Reveal	1	1082	-5.4283	-4.382	Plate control	-4.382	PASS	PASS	1.3.0	NPX Map	1.5.0	5.1.0	ngs2counts	Illumina NextSeq 2000	5.1299		1	1	1	1
53_MYOT_537_SEMA_VC	SAMPLE	E7	reveal_plate_layout_GB221025_CD	R10002	OID50528	P09668	CTSH	assay	Reveal	1	534	-6.0887	-5.0423	Plate control	-5.0423	PASS	PASS	1.3.0	NPX Map	1.5.0	5.1.0	ngs2counts	Illumina NextSeq 2000	5.1299		1	1	1	1
61_MYOT_RHH80_DMSO_VC	SAMPLE	E8	reveal_plate_layout_GB221025_CD	R10002	OID50528	P09668	CTSH	assay	Reveal	1	527	-6.2344	-5.188	Plate control	-5.188	PASS	PASS	1.3.0	NPX Map	1.5.0	5.1.0	ngs2counts	Illumina NextSeq 2000	5.1299		1	1	1	1
69_MYOT_530_SEMA_VC	SAMPLE	E9	reveal_plate_layout_GB221025_CD	R10002	OID50528	P09668	CTSH	assay	Reveal	1	610	-5.987	-4.9406	Plate control	-4.9406	PASS	PASS	1.3.0	NPX Map	1.5.0	5.1.0	ngs2counts	Illumina NextSeq 2000	5.1299		1	1	1	1
85_MYOT_651_GIP_VC	SAMPLE	E11	reveal_plate_layout_GB221025_CD	R10002	OID50528	P09668	CTSH	assay	Reveal	1	1841	-4.3501	-3.3037	Plate control	-3.3037	PASS	PASS	1.3.0	NPX Map	1.5.0	5.1.0	ngs2counts	Illumina NextSeq 2000	5.1299		1	1	1	1
15_MYOT_530_DMSO_VC	SAMPLE	G2	reveal_plate_layout_GB221025_CD	R10002	OID50528	P09668	CTSH	assay	Reveal	1	651	-5.5672	-4.5208	Plate control	-4.5208	PASS	PASS	1.3.0	NPX Map	1.5.0	5.1.0	ngs2counts	Illumina NextSeq 2000	5.1299		1	1	1	1
79_MYOT_602_DMSO_VC	SAMPLE	G10	reveal_plate_layout_GB221025_CD	R10002	OID50528	P09668	CTSH	assay	Reveal	1	516	-6.3035	-5.2572	Plate control	-5.2572	PASS	PASS	1.3.0	NPX Map	1.5.0	5.1.0	ngs2counts	Illumina NextSeq 2000	5.1299		1	1	1	1
56_MYOT_537_GIP_VC	SAMPLE	H7	reveal_plate_layout_GB221025_CD	R10002	OID50528	P09668	CTSH	assay	Reveal	1	644	-5.8561	-4.8097	Plate control	-4.8097	PASS	PASS	1.3.0	NPX Map	1.5.0	5.1.0	ngs2counts	Illumina NextSeq 2000	5.1299		1	1	1	1
25_MYOT_530_GIP_VC	SAMPLE	A4	reveal_plate_layout_GB221025_CD	R10002	OID50529	P43234	CTSO	assay	Reveal	1	961	-4.848	-3.6469	Plate control	-3.6469	PASS	PASS	1.3.0	NPX Map	1.5.0	5.1.0	ngs2counts	Illumina NextSeq 2000	6.8715		1	1	1	1
49_MYOT_602_SEMA_VC	SAMPLE	A7	reveal_plate_layout_GB221025_CD	R10002	OID50529	P43234	CTSO	assay	Reveal	1	827	-5.486	-4.285	Plate control	-4.285	PASS	PASS	1.3.0	NPX Map	1.5.0	5.1.0	ngs2counts	Illumina NextSeq 2000	6.8715		1	1	1	1
73_MYOT_537_DMSO_VC	SAMPLE	A10	reveal_plate_layout_GB221025_CD	R10002	OID50529	P43234	CTSO	assay	Reveal	1	690	-5.8286	-4.6275	Plate control	-4.6275	PASS	PASS	1.3.0	NPX Map	1.5.0	5.1.0	ngs2counts	Illumina NextSeq 2000	6.8715		1	1	1	1
81_MYOT_651_DMSO_VC	SAMPLE	A11	reveal_plate_layout_GB221025_CD	R10002	OID50529	P43234	CTSO	assay	Reveal	1	676	-5.8745	-4.6735	Plate control	-4.6735	PASS	PASS	1.3.0	NPX Map	1.5.0	5.1.0	ngs2counts	Illumina NextSeq 2000	6.8715		1	1	1	1
2_MYOT_651_H2O_VC	SAMPLE	B1	reveal_plate_layout_GB221025_CD	R10002	OID50529	P43234	CTSO	assay	Reveal	1	531	-5.952	-4.751	Plate control	-4.751	PASS	PASS	1.3.0	NPX Map	1.5.0	5.1.0	ngs2counts	Illumina NextSeq 2000	6.8715		1	1	1	1
10_MYOT_601_DMSO_VC	SAMPLE	B2	reveal_plate_layout_GB221025_CD	R10002	OID50529	P43234	CTSO	assay	Reveal	1	677	-5.7141	-4.5131	Plate control	-4.5131	PASS	PASS	1.3.0	NPX Map	1.5.0	5.1.0	ngs2counts	Illumina NextSeq 2000	6.8715		1	1	1	1
18_MYOT_602_H2O_VC	SAMPLE	B3	reveal_plate_layout_GB221025_CD	R10002	OID50529	P43234	CTSO	assay	Reveal	1	441	-6.4883	-5.2873	Plate control	-5.2873	PASS	PASS	1.3.0	NPX Map	1.5.0	5.1.0	ngs2counts	Illumina NextSeq 2000	6.8715		1	1	1	1
42_MYOT_537_H2O_VC	SAMPLE	B6	reveal_plate_layout_GB221025_CD	R10002	OID50529	P43234	CTSO	assay	Reveal	1	583	-6.1131	-4.912	Plate control	-4.912	PASS	PASS	1.3.0	NPX Map	1.5.0	5.1.0	ngs2counts	Illumina NextSeq 2000	6.8715		1	1	1	1
58_MYOT_601_GIP_VC	SAMPLE	B8	reveal_plate_layout_GB221025_CD	R10002	OID50529	P43234	CTSO	assay	Reveal	1	750	-5.4734	-4.2723	Plate control	-4.2723	PASS	PASS	1.3.0	NPX Map	1.5.0	5.1.0	ngs2counts	Illumina NextSeq 2000	6.8715		1	1	1	1
66_MYOT_651_SEMA_VC	SAMPLE	B9	reveal_plate_layout_GB221025_CD	R10002	OID50529	P43234	CTSO	assay	Reveal	1	634	-5.7558	-4.5547	Plate control	-4.5547	PASS	PASS	1.3.0	NPX Map	1.5.0	5.1.0	ngs2counts	Illumina NextSeq 2000	6.8715		1	1	1	1
19_MYOT_RHH80_SEMA_VC	SAMPLE	C3	reveal_plate_layout_GB221025_CD	R10002	OID50529	P43234	CTSO	assay	Reveal	1	947	-5.2077	-4.0067	Plate control	-4.0067	PASS	PASS	1.3.0	NPX Map	1.5.0	5.1.0	ngs2counts	Illumina NextSeq 2000	6.8715		1	1	1	1
27_MYOT_601_H2O_VC	SAMPLE	C4	reveal_plate_layout_GB221025_CD	R10002	OID50529	P43234	CTSO	assay	Reveal	1	642	-5.7208	-4.5198	Plate control	-4.5198	PASS	PASS	1.3.0	NPX Map	1.5.0	5.1.0	ngs2counts	Illumina NextSeq 2000	6.8715		1	1	1	1
43_MYOT_601_SEMA_VC	SAMPLE	C6	reveal_plate_layout_GB221025_CD	R10002	OID50529	P43234	CTSO	assay	Reveal	1	884	-5.1962	-3.9951	Plate control	-3.9951	PASS	PASS	1.3.0	NPX Map	1.5.0	5.1.0	ngs2counts	Illumina NextSeq 2000	6.8715		1	1	1	1
51_MYOT_530_H2O_VC	SAMPLE	C7	reveal_plate_layout_GB221025_CD	R10002	OID50529	P43234	CTSO	assay	Reveal	1	771	-5.3888	-4.1878	Plate control	-4.1878	PASS	PASS	1.3.0	NPX Map	1.5.0	5.1.0	ngs2counts	Illumina NextSeq 2000	6.8715		1	1	1	1
4_MYOT_602_GIP_VC	SAMPLE	D1	reveal_plate_layout_GB221025_CD	R10002	OID50529	P43234	CTSO	assay	Reveal	1	531	-5.793	-4.5919	Plate control	-4.5919	PASS	PASS	1.3.0	NPX Map	1.5.0	5.1.0	ngs2counts	Illumina NextSeq 2000	6.8715		1	1	1	1
21_MYOT_RHH80_H2O_VC	SAMPLE	E3	reveal_plate_layout_GB221025_CD	R10002	OID50529	P43234	CTSO	assay	Reveal	1	583	-5.8992	-4.6982	Plate control	-4.6982	PASS	PASS	1.3.0	NPX Map	1.5.0	5.1.0	ngs2counts	Illumina NextSeq 2000	6.8715		1	1	1	1
37_MYOT_RHH80_GIP_VC	SAMPLE	E5	reveal_plate_layout_GB221025_CD	R10002	OID50529	P43234	CTSO	assay	Reveal	1	672	-6.1155	-4.9145	Plate control	-4.9145	PASS	PASS	1.3.0	NPX Map	1.5.0	5.1.0	ngs2counts	Illumina NextSeq 2000	6.8715		1	1	1	1
53_MYOT_537_SEMA_VC	SAMPLE	E7	reveal_plate_layout_GB221025_CD	R10002	OID50529	P43234	CTSO	assay	Reveal	1	494	-6.201	-5	Plate control	-5	PASS	PASS	1.3.0	NPX Map	1.5.0	5.1.0	ngs2counts	Illumina NextSeq 2000	6.8715		1	1	1	1
61_MYOT_RHH80_DMSO_VC	SAMPLE	E8	reveal_plate_layout_GB221025_CD	R10002	OID50529	P43234	CTSO	assay	Reveal	1	754	-5.7176	-4.5166	Plate control	-4.5166	PASS	PASS	1.3.0	NPX Map	1.5.0	5.1.0	ngs2counts	Illumina NextSeq 2000	6.8715		1	1	1	1
69_MYOT_530_SEMA_VC	SAMPLE	E9	reveal_plate_layout_GB221025_CD	R10002	OID50529	P43234	CTSO	assay	Reveal	1	669	-5.8538	-4.6528	Plate control	-4.6528	PASS	PASS	1.3.0	NPX Map	1.5.0	5.1.0	ngs2counts	Illumina NextSeq 2000	6.8715		1	1	1	1
85_MYOT_651_GIP_VC	SAMPLE	E11	reveal_plate_layout_GB221025_CD	R10002	OID50529	P43234	CTSO	assay	Reveal	1	719	-5.7065	-4.5055	Plate control	-4.5055	PASS	PASS	1.3.0	NPX Map	1.5.0	5.1.0	ngs2counts	Illumina NextSeq 2000	6.8715		1	1	1	1
15_MYOT_530_DMSO_VC	SAMPLE	G2	reveal_plate_layout_GB221025_CD	R10002	OID50529	P43234	CTSO	assay	Reveal	1	666	-5.5344	-4.3333	Plate control	-4.3333	PASS	PASS	1.3.0	NPX Map	1.5.0	5.1.0	ngs2counts	Illumina NextSeq 2000	6.8715		1	1	1	1
79_MYOT_602_DMSO_VC	SAMPLE	G10	reveal_plate_layout_GB221025_CD	R10002	OID50529	P43234	CTSO	assay	Reveal	1	556	-6.1958	-4.9948	Plate control	-4.9948	PASS	PASS	1.3.0	NPX Map	1.5.0	5.1.0	ngs2counts	Illumina NextSeq 2000	6.8715		1	1	1	1
56_MYOT_537_GIP_VC	SAMPLE	H7	reveal_plate_layout_GB221025_CD	R10002	OID50529	P43234	CTSO	assay	Reveal	1	809	-5.527	-4.326	Plate control	-4.326	PASS	PASS	1.3.0	NPX Map	1.5.0	5.1.0	ngs2counts	Illumina NextSeq 2000	6.8715		1	1	1	1
25_MYOT_530_GIP_VC	SAMPLE	A4	reveal_plate_layout_GB221025_CD	R10002	OID50530	O60911	CTSV	assay	Reveal	1	6429	-2.106	-3.632	Plate control	-3.632	PASS	PASS	1.3.0	NPX Map	1.5.0	5.1.0	ngs2counts	Illumina NextSeq 2000	4.4032		1	1	1	1
49_MYOT_602_SEMA_VC	SAMPLE	A7	reveal_plate_layout_GB221025_CD	R10002	OID50530	O60911	CTSV	assay	Reveal	1	2773	-3.7405	-5.2666	Plate control	-5.2666	PASS	PASS	1.3.0	NPX Map	1.5.0	5.1.0	ngs2counts	Illumina NextSeq 2000	4.4032		1	1	1	1
73_MYOT_537_DMSO_VC	SAMPLE	A10	reveal_plate_layout_GB221025_CD	R10002	OID50530	O60911	CTSV	assay	Reveal	1	3123	-3.6503	-5.1763	Plate control	-5.1763	PASS	PASS	1.3.0	NPX Map	1.5.0	5.1.0	ngs2counts	Illumina NextSeq 2000	4.4032		1	1	1	1
81_MYOT_651_DMSO_VC	SAMPLE	A11	reveal_plate_layout_GB221025_CD	R10002	OID50530	O60911	CTSV	assay	Reveal	1	7314	-2.439	-3.965	Plate control	-3.965	PASS	PASS	1.3.0	NPX Map	1.5.0	5.1.0	ngs2counts	Illumina NextSeq 2000	4.4032		1	1	1	1
2_MYOT_651_H2O_VC	SAMPLE	B1	reveal_plate_layout_GB221025_CD	R10002	OID50530	O60911	CTSV	assay	Reveal	1	6184	-2.4102	-3.9363	Plate control	-3.9363	PASS	PASS	1.3.0	NPX Map	1.5.0	5.1.0	ngs2counts	Illumina NextSeq 2000	4.4032		1	1	1	1
10_MYOT_601_DMSO_VC	SAMPLE	B2	reveal_plate_layout_GB221025_CD	R10002	OID50530	O60911	CTSV	assay	Reveal	1	7964	-2.1578	-3.6839	Plate control	-3.6839	PASS	PASS	1.3.0	NPX Map	1.5.0	5.1.0	ngs2counts	Illumina NextSeq 2000	4.4032		1	1	1	1
18_MYOT_602_H2O_VC	SAMPLE	B3	reveal_plate_layout_GB221025_CD	R10002	OID50530	O60911	CTSV	assay	Reveal	1	3326	-3.5733	-5.0994	Plate control	-5.0994	PASS	PASS	1.3.0	NPX Map	1.5.0	5.1.0	ngs2counts	Illumina NextSeq 2000	4.4032		1	1	1	1
42_MYOT_537_H2O_VC	SAMPLE	B6	reveal_plate_layout_GB221025_CD	R10002	OID50530	O60911	CTSV	assay	Reveal	1	1874	-4.4285	-5.9545	Plate control	-5.9545	PASS	PASS	1.3.0	NPX Map	1.5.0	5.1.0	ngs2counts	Illumina NextSeq 2000	4.4032		1	1	1	1
58_MYOT_601_GIP_VC	SAMPLE	B8	reveal_plate_layout_GB221025_CD	R10002	OID50530	O60911	CTSV	assay	Reveal	1	10604	-1.6518	-3.1778	Plate control	-3.1778	PASS	PASS	1.3.0	NPX Map	1.5.0	5.1.0	ngs2counts	Illumina NextSeq 2000	4.4032		1	1	1	1
66_MYOT_651_SEMA_VC	SAMPLE	B9	reveal_plate_layout_GB221025_CD	R10002	OID50530	O60911	CTSV	assay	Reveal	1	5735	-2.5785	-4.1046	Plate control	-4.1046	PASS	PASS	1.3.0	NPX Map	1.5.0	5.1.0	ngs2counts	Illumina NextSeq 2000	4.4032		1	1	1	1
19_MYOT_RHH80_SEMA_VC	SAMPLE	C3	reveal_plate_layout_GB221025_CD	R10002	OID50530	O60911	CTSV	assay	Reveal	1	3509	-3.3181	-4.8441	Plate control	-4.8441	PASS	PASS	1.3.0	NPX Map	1.5.0	5.1.0	ngs2counts	Illumina NextSeq 2000	4.4032		1	1	1	1
27_MYOT_601_H2O_VC	SAMPLE	C4	reveal_plate_layout_GB221025_CD	R10002	OID50530	O60911	CTSV	assay	Reveal	1	8898	-1.9279	-3.454	Plate control	-3.454	PASS	PASS	1.3.0	NPX Map	1.5.0	5.1.0	ngs2counts	Illumina NextSeq 2000	4.4032		1	1	1	1
43_MYOT_601_SEMA_VC	SAMPLE	C6	reveal_plate_layout_GB221025_CD	R10002	OID50530	O60911	CTSV	assay	Reveal	1	11400	-1.5073	-3.0333	Plate control	-3.0333	PASS	PASS	1.3.0	NPX Map	1.5.0	5.1.0	ngs2counts	Illumina NextSeq 2000	4.4032		1	1	1	1
51_MYOT_530_H2O_VC	SAMPLE	C7	reveal_plate_layout_GB221025_CD	R10002	OID50530	O60911	CTSV	assay	Reveal	1	6339	-2.3493	-3.8754	Plate control	-3.8754	PASS	PASS	1.3.0	NPX Map	1.5.0	5.1.0	ngs2counts	Illumina NextSeq 2000	4.4032		1	1	1	1
4_MYOT_602_GIP_VC	SAMPLE	D1	reveal_plate_layout_GB221025_CD	R10002	OID50530	O60911	CTSV	assay	Reveal	1	2712	-3.4404	-4.9664	Plate control	-4.9664	PASS	PASS	1.3.0	NPX Map	1.5.0	5.1.0	ngs2counts	Illumina NextSeq 2000	4.4032		1	1	1	1
21_MYOT_RHH80_H2O_VC	SAMPLE	E3	reveal_plate_layout_GB221025_CD	R10002	OID50530	O60911	CTSV	assay	Reveal	1	5590	-2.638	-4.164	Plate control	-4.164	PASS	PASS	1.3.0	NPX Map	1.5.0	5.1.0	ngs2counts	Illumina NextSeq 2000	4.4032		1	1	1	1
37_MYOT_RHH80_GIP_VC	SAMPLE	E5	reveal_plate_layout_GB221025_CD	R10002	OID50530	O60911	CTSV	assay	Reveal	1	6006	-2.9556	-4.4817	Plate control	-4.4817	PASS	PASS	1.3.0	NPX Map	1.5.0	5.1.0	ngs2counts	Illumina NextSeq 2000	4.4032		1	1	1	1
53_MYOT_537_SEMA_VC	SAMPLE	E7	reveal_plate_layout_GB221025_CD	R10002	OID50530	O60911	CTSV	assay	Reveal	1	2936	-3.6297	-5.1557	Plate control	-5.1557	PASS	PASS	1.3.0	NPX Map	1.5.0	5.1.0	ngs2counts	Illumina NextSeq 2000	4.4032		1	1	1	1
61_MYOT_RHH80_DMSO_VC	SAMPLE	E8	reveal_plate_layout_GB221025_CD	R10002	OID50530	O60911	CTSV	assay	Reveal	1	9848	-2.0104	-3.5365	Plate control	-3.5365	PASS	PASS	1.3.0	NPX Map	1.5.0	5.1.0	ngs2counts	Illumina NextSeq 2000	4.4032		1	1	1	1
69_MYOT_530_SEMA_VC	SAMPLE	E9	reveal_plate_layout_GB221025_CD	R10002	OID50530	O60911	CTSV	assay	Reveal	1	6006	-2.6875	-4.2135	Plate control	-4.2135	PASS	PASS	1.3.0	NPX Map	1.5.0	5.1.0	ngs2counts	Illumina NextSeq 2000	4.4032		1	1	1	1
85_MYOT_651_GIP_VC	SAMPLE	E11	reveal_plate_layout_GB221025_CD	R10002	OID50530	O60911	CTSV	assay	Reveal	1	9045	-2.0535	-3.5795	Plate control	-3.5795	PASS	PASS	1.3.0	NPX Map	1.5.0	5.1.0	ngs2counts	Illumina NextSeq 2000	4.4032		1	1	1	1
15_MYOT_530_DMSO_VC	SAMPLE	G2	reveal_plate_layout_GB221025_CD	R10002	OID50530	O60911	CTSV	assay	Reveal	1	6538	-2.2391	-3.7651	Plate control	-3.7651	PASS	PASS	1.3.0	NPX Map	1.5.0	5.1.0	ngs2counts	Illumina NextSeq 2000	4.4032		1	1	1	1
79_MYOT_602_DMSO_VC	SAMPLE	G10	reveal_plate_layout_GB221025_CD	R10002	OID50530	O60911	CTSV	assay	Reveal	1	2456	-4.0527	-5.5787	Plate control	-5.5787	PASS	PASS	1.3.0	NPX Map	1.5.0	5.1.0	ngs2counts	Illumina NextSeq 2000	4.4032		1	1	1	1
56_MYOT_537_GIP_VC	SAMPLE	H7	reveal_plate_layout_GB221025_CD	R10002	OID50530	O60911	CTSV	assay	Reveal	1	5618	-2.7312	-4.2572	Plate control	-4.2572	PASS	PASS	1.3.0	NPX Map	1.5.0	5.1.0	ngs2counts	Illumina NextSeq 2000	4.4032		1	1	1	1
25_MYOT_530_GIP_VC	SAMPLE	A4	reveal_plate_layout_GB221025_CD	R10002	OID50531	P78423	CX3CL1	assay	Reveal	1	702	-5.301	-1.9464	Plate control	-1.9464	PASS	PASS	1.3.0	NPX Map	1.5.0	5.1.0	ngs2counts	Illumina NextSeq 2000	5.9212		1	1	1	1
49_MYOT_602_SEMA_VC	SAMPLE	A7	reveal_plate_layout_GB221025_CD	R10002	OID50531	P78423	CX3CL1	assay	Reveal	1	749	-5.6289	-2.2744	Plate control	-2.2744	PASS	PASS	1.3.0	NPX Map	1.5.0	5.1.0	ngs2counts	Illumina NextSeq 2000	5.9212		1	1	1	1
73_MYOT_537_DMSO_VC	SAMPLE	A10	reveal_plate_layout_GB221025_CD	R10002	OID50531	P78423	CX3CL1	assay	Reveal	1	790	-5.6333	-2.2787	Plate control	-2.2787	PASS	PASS	1.3.0	NPX Map	1.5.0	5.1.0	ngs2counts	Illumina NextSeq 2000	5.9212		1	1	1	1
81_MYOT_651_DMSO_VC	SAMPLE	A11	reveal_plate_layout_GB221025_CD	R10002	OID50531	P78423	CX3CL1	assay	Reveal	1	738	-5.7479	-2.3933	Plate control	-2.3933	PASS	PASS	1.3.0	NPX Map	1.5.0	5.1.0	ngs2counts	Illumina NextSeq 2000	5.9212		1	1	1	1
2_MYOT_651_H2O_VC	SAMPLE	B1	reveal_plate_layout_GB221025_CD	R10002	OID50531	P78423	CX3CL1	assay	Reveal	1	488	-6.0738	-2.7193	Plate control	-2.7193	PASS	PASS	1.3.0	NPX Map	1.5.0	5.1.0	ngs2counts	Illumina NextSeq 2000	5.9212		1	1	1	1
10_MYOT_601_DMSO_VC	SAMPLE	B2	reveal_plate_layout_GB221025_CD	R10002	OID50531	P78423	CX3CL1	assay	Reveal	1	816	-5.4447	-2.0901	Plate control	-2.0901	PASS	PASS	1.3.0	NPX Map	1.5.0	5.1.0	ngs2counts	Illumina NextSeq 2000	5.9212		1	1	1	1
18_MYOT_602_H2O_VC	SAMPLE	B3	reveal_plate_layout_GB221025_CD	R10002	OID50531	P78423	CX3CL1	assay	Reveal	1	995	-5.3144	-1.9598	Plate control	-1.9598	PASS	PASS	1.3.0	NPX Map	1.5.0	5.1.0	ngs2counts	Illumina NextSeq 2000	5.9212		1	1	1	1
42_MYOT_537_H2O_VC	SAMPLE	B6	reveal_plate_layout_GB221025_CD	R10002	OID50531	P78423	CX3CL1	assay	Reveal	1	798	-5.6602	-2.3056	Plate control	-2.3056	PASS	PASS	1.3.0	NPX Map	1.5.0	5.1.0	ngs2counts	Illumina NextSeq 2000	5.9212		1	1	1	1
58_MYOT_601_GIP_VC	SAMPLE	B8	reveal_plate_layout_GB221025_CD	R10002	OID50531	P78423	CX3CL1	assay	Reveal	1	805	-5.3713	-2.0167	Plate control	-2.0167	PASS	PASS	1.3.0	NPX Map	1.5.0	5.1.0	ngs2counts	Illumina NextSeq 2000	5.9212		1	1	1	1
66_MYOT_651_SEMA_VC	SAMPLE	B9	reveal_plate_layout_GB221025_CD	R10002	OID50531	P78423	CX3CL1	assay	Reveal	1	755	-5.5038	-2.1492	Plate control	-2.1492	PASS	PASS	1.3.0	NPX Map	1.5.0	5.1.0	ngs2counts	Illumina NextSeq 2000	5.9212		1	1	1	1
19_MYOT_RHH80_SEMA_VC	SAMPLE	C3	reveal_plate_layout_GB221025_CD	R10002	OID50531	P78423	CX3CL1	assay	Reveal	1	924	-5.2432	-1.8886	Plate control	-1.8886	PASS	PASS	1.3.0	NPX Map	1.5.0	5.1.0	ngs2counts	Illumina NextSeq 2000	5.9212		1	1	1	1
27_MYOT_601_H2O_VC	SAMPLE	C4	reveal_plate_layout_GB221025_CD	R10002	OID50531	P78423	CX3CL1	assay	Reveal	1	819	-5.3695	-2.0149	Plate control	-2.0149	PASS	PASS	1.3.0	NPX Map	1.5.0	5.1.0	ngs2counts	Illumina NextSeq 2000	5.9212		1	1	1	1
43_MYOT_601_SEMA_VC	SAMPLE	C6	reveal_plate_layout_GB221025_CD	R10002	OID50531	P78423	CX3CL1	assay	Reveal	1	561	-5.8522	-2.4976	Plate control	-2.4976	PASS	PASS	1.3.0	NPX Map	1.5.0	5.1.0	ngs2counts	Illumina NextSeq 2000	5.9212		1	1	1	1
51_MYOT_530_H2O_VC	SAMPLE	C7	reveal_plate_layout_GB221025_CD	R10002	OID50531	P78423	CX3CL1	assay	Reveal	1	822	-5.2964	-1.9418	Plate control	-1.9418	PASS	PASS	1.3.0	NPX Map	1.5.0	5.1.0	ngs2counts	Illumina NextSeq 2000	5.9212		1	1	1	1
4_MYOT_602_GIP_VC	SAMPLE	D1	reveal_plate_layout_GB221025_CD	R10002	OID50531	P78423	CX3CL1	assay	Reveal	1	693	-5.4088	-2.0543	Plate control	-2.0543	PASS	PASS	1.3.0	NPX Map	1.5.0	5.1.0	ngs2counts	Illumina NextSeq 2000	5.9212		1	1	1	1
21_MYOT_RHH80_H2O_VC	SAMPLE	E3	reveal_plate_layout_GB221025_CD	R10002	OID50531	P78423	CX3CL1	assay	Reveal	1	970	-5.1648	-1.8102	Plate control	-1.8102	PASS	PASS	1.3.0	NPX Map	1.5.0	5.1.0	ngs2counts	Illumina NextSeq 2000	5.9212		1	1	1	1
37_MYOT_RHH80_GIP_VC	SAMPLE	E5	reveal_plate_layout_GB221025_CD	R10002	OID50531	P78423	CX3CL1	assay	Reveal	1	801	-5.8622	-2.5076	Plate control	-2.5076	PASS	PASS	1.3.0	NPX Map	1.5.0	5.1.0	ngs2counts	Illumina NextSeq 2000	5.9212		1	1	1	1
53_MYOT_537_SEMA_VC	SAMPLE	E7	reveal_plate_layout_GB221025_CD	R10002	OID50531	P78423	CX3CL1	assay	Reveal	1	776	-5.5494	-2.1949	Plate control	-2.1949	PASS	PASS	1.3.0	NPX Map	1.5.0	5.1.0	ngs2counts	Illumina NextSeq 2000	5.9212		1	1	1	1
61_MYOT_RHH80_DMSO_VC	SAMPLE	E8	reveal_plate_layout_GB221025_CD	R10002	OID50531	P78423	CX3CL1	assay	Reveal	1	799	-5.634	-2.2794	Plate control	-2.2794	PASS	PASS	1.3.0	NPX Map	1.5.0	5.1.0	ngs2counts	Illumina NextSeq 2000	5.9212		1	1	1	1
69_MYOT_530_SEMA_VC	SAMPLE	E9	reveal_plate_layout_GB221025_CD	R10002	OID50531	P78423	CX3CL1	assay	Reveal	1	763	-5.6641	-2.3096	Plate control	-2.3096	PASS	PASS	1.3.0	NPX Map	1.5.0	5.1.0	ngs2counts	Illumina NextSeq 2000	5.9212		1	1	1	1
85_MYOT_651_GIP_VC	SAMPLE	E11	reveal_plate_layout_GB221025_CD	R10002	OID50531	P78423	CX3CL1	assay	Reveal	1	791	-5.5688	-2.2143	Plate control	-2.2143	PASS	PASS	1.3.0	NPX Map	1.5.0	5.1.0	ngs2counts	Illumina NextSeq 2000	5.9212		1	1	1	1
15_MYOT_530_DMSO_VC	SAMPLE	G2	reveal_plate_layout_GB221025_CD	R10002	OID50531	P78423	CX3CL1	assay	Reveal	1	636	-5.6008	-2.2463	Plate control	-2.2463	PASS	PASS	1.3.0	NPX Map	1.5.0	5.1.0	ngs2counts	Illumina NextSeq 2000	5.9212		1	1	1	1
79_MYOT_602_DMSO_VC	SAMPLE	G10	reveal_plate_layout_GB221025_CD	R10002	OID50531	P78423	CX3CL1	assay	Reveal	1	750	-5.764	-2.4094	Plate control	-2.4094	PASS	PASS	1.3.0	NPX Map	1.5.0	5.1.0	ngs2counts	Illumina NextSeq 2000	5.9212		1	1	1	1
56_MYOT_537_GIP_VC	SAMPLE	H7	reveal_plate_layout_GB221025_CD	R10002	OID50531	P78423	CX3CL1	assay	Reveal	1	939	-5.312	-1.9574	Plate control	-1.9574	PASS	PASS	1.3.0	NPX Map	1.5.0	5.1.0	ngs2counts	Illumina NextSeq 2000	5.9212		1	1	1	1
25_MYOT_530_GIP_VC	SAMPLE	A4	reveal_plate_layout_GB221025_CD	R10002	OID50532	P78310	CXADR	assay	Reveal	1	510	-5.762	-1.5239	Plate control	-1.5239	PASS	PASS	1.3.0	NPX Map	1.5.0	5.1.0	ngs2counts	Illumina NextSeq 2000	13.1235		1	1	1	1
49_MYOT_602_SEMA_VC	SAMPLE	A7	reveal_plate_layout_GB221025_CD	R10002	OID50532	P78310	CXADR	assay	Reveal	1	435	-6.4129	-2.1748	Plate control	-2.1748	PASS	PASS	1.3.0	NPX Map	1.5.0	5.1.0	ngs2counts	Illumina NextSeq 2000	13.1235		1	1	1	1
73_MYOT_537_DMSO_VC	SAMPLE	A10	reveal_plate_layout_GB221025_CD	R10002	OID50532	P78310	CXADR	assay	Reveal	1	431	-6.5075	-2.2694	Plate control	-2.2694	PASS	PASS	1.3.0	NPX Map	1.5.0	5.1.0	ngs2counts	Illumina NextSeq 2000	13.1235		1	1	1	1
81_MYOT_651_DMSO_VC	SAMPLE	A11	reveal_plate_layout_GB221025_CD	R10002	OID50532	P78310	CXADR	assay	Reveal	1	390	-6.6681	-2.43	Plate control	-2.43	PASS	PASS	1.3.0	NPX Map	1.5.0	5.1.0	ngs2counts	Illumina NextSeq 2000	13.1235		1	1	1	1
2_MYOT_651_H2O_VC	SAMPLE	B1	reveal_plate_layout_GB221025_CD	R10002	OID50532	P78310	CXADR	assay	Reveal	1	179	-7.5208	-3.2827	Plate control	-3.2827	PASS	PASS	1.3.0	NPX Map	1.5.0	5.1.0	ngs2counts	Illumina NextSeq 2000	13.1235		1	1	1	1
10_MYOT_601_DMSO_VC	SAMPLE	B2	reveal_plate_layout_GB221025_CD	R10002	OID50532	P78310	CXADR	assay	Reveal	1	456	-6.2842	-2.0461	Plate control	-2.0461	PASS	PASS	1.3.0	NPX Map	1.5.0	5.1.0	ngs2counts	Illumina NextSeq 2000	13.1235		1	1	1	1
18_MYOT_602_H2O_VC	SAMPLE	B3	reveal_plate_layout_GB221025_CD	R10002	OID50532	P78310	CXADR	assay	Reveal	1	401	-6.6255	-2.3874	Plate control	-2.3874	PASS	PASS	1.3.0	NPX Map	1.5.0	5.1.0	ngs2counts	Illumina NextSeq 2000	13.1235		1	1	1	1
42_MYOT_537_H2O_VC	SAMPLE	B6	reveal_plate_layout_GB221025_CD	R10002	OID50532	P78310	CXADR	assay	Reveal	1	310	-7.0243	-2.7862	Plate control	-2.7862	PASS	PASS	1.3.0	NPX Map	1.5.0	5.1.0	ngs2counts	Illumina NextSeq 2000	13.1235		1	1	1	1
58_MYOT_601_GIP_VC	SAMPLE	B8	reveal_plate_layout_GB221025_CD	R10002	OID50532	P78310	CXADR	assay	Reveal	1	319	-6.7067	-2.4686	Plate control	-2.4686	PASS	PASS	1.3.0	NPX Map	1.5.0	5.1.0	ngs2counts	Illumina NextSeq 2000	13.1235		1	1	1	1
66_MYOT_651_SEMA_VC	SAMPLE	B9	reveal_plate_layout_GB221025_CD	R10002	OID50532	P78310	CXADR	assay	Reveal	1	349	-6.617	-2.3789	Plate control	-2.3789	PASS	PASS	1.3.0	NPX Map	1.5.0	5.1.0	ngs2counts	Illumina NextSeq 2000	13.1235		1	1	1	1
19_MYOT_RHH80_SEMA_VC	SAMPLE	C3	reveal_plate_layout_GB221025_CD	R10002	OID50532	P78310	CXADR	assay	Reveal	1	518	-6.0781	-1.84	Plate control	-1.84	PASS	PASS	1.3.0	NPX Map	1.5.0	5.1.0	ngs2counts	Illumina NextSeq 2000	13.1235		1	1	1	1
27_MYOT_601_H2O_VC	SAMPLE	C4	reveal_plate_layout_GB221025_CD	R10002	OID50532	P78310	CXADR	assay	Reveal	1	351	-6.5919	-2.3538	Plate control	-2.3538	PASS	PASS	1.3.0	NPX Map	1.5.0	5.1.0	ngs2counts	Illumina NextSeq 2000	13.1235		1	1	1	1
43_MYOT_601_SEMA_VC	SAMPLE	C6	reveal_plate_layout_GB221025_CD	R10002	OID50532	P78310	CXADR	assay	Reveal	1	282	-6.8445	-2.6064	Plate control	-2.6064	PASS	PASS	1.3.0	NPX Map	1.5.0	5.1.0	ngs2counts	Illumina NextSeq 2000	13.1235		1	1	1	1
51_MYOT_530_H2O_VC	SAMPLE	C7	reveal_plate_layout_GB221025_CD	R10002	OID50532	P78310	CXADR	assay	Reveal	1	350	-6.5282	-2.2901	Plate control	-2.2901	PASS	PASS	1.3.0	NPX Map	1.5.0	5.1.0	ngs2counts	Illumina NextSeq 2000	13.1235		1	1	1	1
4_MYOT_602_GIP_VC	SAMPLE	D1	reveal_plate_layout_GB221025_CD	R10002	OID50532	P78310	CXADR	assay	Reveal	1	303	-6.6024	-2.3643	Plate control	-2.3643	PASS	PASS	1.3.0	NPX Map	1.5.0	5.1.0	ngs2counts	Illumina NextSeq 2000	13.1235		1	1	1	1
21_MYOT_RHH80_H2O_VC	SAMPLE	E3	reveal_plate_layout_GB221025_CD	R10002	OID50532	P78310	CXADR	assay	Reveal	1	353	-6.6231	-2.385	Plate control	-2.385	PASS	PASS	1.3.0	NPX Map	1.5.0	5.1.0	ngs2counts	Illumina NextSeq 2000	13.1235		1	1	1	1
37_MYOT_RHH80_GIP_VC	SAMPLE	E5	reveal_plate_layout_GB221025_CD	R10002	OID50532	P78310	CXADR	assay	Reveal	1	219	-7.733	-3.4949	Plate control	-3.4949	PASS	PASS	1.3.0	NPX Map	1.5.0	5.1.0	ngs2counts	Illumina NextSeq 2000	13.1235		1	1	1	1
53_MYOT_537_SEMA_VC	SAMPLE	E7	reveal_plate_layout_GB221025_CD	R10002	OID50532	P78310	CXADR	assay	Reveal	1	266	-7.0941	-2.856	Plate control	-2.856	PASS	PASS	1.3.0	NPX Map	1.5.0	5.1.0	ngs2counts	Illumina NextSeq 2000	13.1235		1	1	1	1
61_MYOT_RHH80_DMSO_VC	SAMPLE	E8	reveal_plate_layout_GB221025_CD	R10002	OID50532	P78310	CXADR	assay	Reveal	1	412	-6.5896	-2.3515	Plate control	-2.3515	PASS	PASS	1.3.0	NPX Map	1.5.0	5.1.0	ngs2counts	Illumina NextSeq 2000	13.1235		1	1	1	1
69_MYOT_530_SEMA_VC	SAMPLE	E9	reveal_plate_layout_GB221025_CD	R10002	OID50532	P78310	CXADR	assay	Reveal	1	326	-6.8909	-2.6529	Plate control	-2.6529	PASS	PASS	1.3.0	NPX Map	1.5.0	5.1.0	ngs2counts	Illumina NextSeq 2000	13.1235		1	1	1	1
85_MYOT_651_GIP_VC	SAMPLE	E11	reveal_plate_layout_GB221025_CD	R10002	OID50532	P78310	CXADR	assay	Reveal	1	315	-6.8972	-2.6591	Plate control	-2.6591	PASS	PASS	1.3.0	NPX Map	1.5.0	5.1.0	ngs2counts	Illumina NextSeq 2000	13.1235		1	1	1	1
15_MYOT_530_DMSO_VC	SAMPLE	G2	reveal_plate_layout_GB221025_CD	R10002	OID50532	P78310	CXADR	assay	Reveal	1	441	-6.1291	-1.891	Plate control	-1.891	PASS	PASS	1.3.0	NPX Map	1.5.0	5.1.0	ngs2counts	Illumina NextSeq 2000	13.1235		1	1	1	1
79_MYOT_602_DMSO_VC	SAMPLE	G10	reveal_plate_layout_GB221025_CD	R10002	OID50532	P78310	CXADR	assay	Reveal	1	296	-7.1053	-2.8672	Plate control	-2.8672	PASS	PASS	1.3.0	NPX Map	1.5.0	5.1.0	ngs2counts	Illumina NextSeq 2000	13.1235		1	1	1	1
56_MYOT_537_GIP_VC	SAMPLE	H7	reveal_plate_layout_GB221025_CD	R10002	OID50532	P78310	CXADR	assay	Reveal	1	441	-6.4024	-2.1643	Plate control	-2.1643	PASS	PASS	1.3.0	NPX Map	1.5.0	5.1.0	ngs2counts	Illumina NextSeq 2000	13.1235		1	1	1	1
25_MYOT_530_GIP_VC	SAMPLE	A4	reveal_plate_layout_GB221025_CD	R10002	OID51037	P09341	CXCL1	assay	Reveal	1	273582	3.3053	5.1462	Plate control	5.1462	PASS	PASS	1.3.0	NPX Map	1.5.0	5.1.0	ngs2counts	Illumina NextSeq 2000	5.7722		1	1	1	1
49_MYOT_602_SEMA_VC	SAMPLE	A7	reveal_plate_layout_GB221025_CD	R10002	OID51037	P09341	CXCL1	assay	Reveal	1	95540	1.366	3.207	Plate control	3.207	PASS	PASS	1.3.0	NPX Map	1.5.0	5.1.0	ngs2counts	Illumina NextSeq 2000	5.7722		1	1	1	1
73_MYOT_537_DMSO_VC	SAMPLE	A10	reveal_plate_layout_GB221025_CD	R10002	OID51037	P09341	CXCL1	assay	Reveal	1	59751	0.6077	2.4486	Plate control	2.4486	PASS	PASS	1.3.0	NPX Map	1.5.0	5.1.0	ngs2counts	Illumina NextSeq 2000	5.7722		1	1	1	1
81_MYOT_651_DMSO_VC	SAMPLE	A11	reveal_plate_layout_GB221025_CD	R10002	OID51037	P09341	CXCL1	assay	Reveal	1	78614	0.9871	2.8281	Plate control	2.8281	PASS	PASS	1.3.0	NPX Map	1.5.0	5.1.0	ngs2counts	Illumina NextSeq 2000	5.7722		1	1	1	1
2_MYOT_651_H2O_VC	SAMPLE	B1	reveal_plate_layout_GB221025_CD	R10002	OID51037	P09341	CXCL1	assay	Reveal	1	87543	1.4131	3.2541	Plate control	3.2541	PASS	PASS	1.3.0	NPX Map	1.5.0	5.1.0	ngs2counts	Illumina NextSeq 2000	5.7722		1	1	1	1
10_MYOT_601_DMSO_VC	SAMPLE	B2	reveal_plate_layout_GB221025_CD	R10002	OID51037	P09341	CXCL1	assay	Reveal	1	218585	2.6207	4.4617	Plate control	4.4617	PASS	PASS	1.3.0	NPX Map	1.5.0	5.1.0	ngs2counts	Illumina NextSeq 2000	5.7722		1	1	1	1
18_MYOT_602_H2O_VC	SAMPLE	B3	reveal_plate_layout_GB221025_CD	R10002	OID51037	P09341	CXCL1	assay	Reveal	1	68418	0.7892	2.6301	Plate control	2.6301	PASS	PASS	1.3.0	NPX Map	1.5.0	5.1.0	ngs2counts	Illumina NextSeq 2000	5.7722		1	1	1	1
42_MYOT_537_H2O_VC	SAMPLE	B6	reveal_plate_layout_GB221025_CD	R10002	OID51037	P09341	CXCL1	assay	Reveal	1	77159	0.9351	2.7761	Plate control	2.7761	PASS	PASS	1.3.0	NPX Map	1.5.0	5.1.0	ngs2counts	Illumina NextSeq 2000	5.7722		1	1	1	1
58_MYOT_601_GIP_VC	SAMPLE	B8	reveal_plate_layout_GB221025_CD	R10002	OID51037	P09341	CXCL1	assay	Reveal	1	336225	3.335	5.1759	Plate control	5.1759	PASS	PASS	1.3.0	NPX Map	1.5.0	5.1.0	ngs2counts	Illumina NextSeq 2000	5.7722		1	1	1	1
66_MYOT_651_SEMA_VC	SAMPLE	B9	reveal_plate_layout_GB221025_CD	R10002	OID51037	P09341	CXCL1	assay	Reveal	1	82010	1.2594	3.1004	Plate control	3.1004	PASS	PASS	1.3.0	NPX Map	1.5.0	5.1.0	ngs2counts	Illumina NextSeq 2000	5.7722		1	1	1	1
19_MYOT_RHH80_SEMA_VC	SAMPLE	C3	reveal_plate_layout_GB221025_CD	R10002	OID51037	P09341	CXCL1	assay	Reveal	1	176341	2.3331	4.1741	Plate control	4.1741	PASS	PASS	1.3.0	NPX Map	1.5.0	5.1.0	ngs2counts	Illumina NextSeq 2000	5.7722		1	1	1	1
27_MYOT_601_H2O_VC	SAMPLE	C4	reveal_plate_layout_GB221025_CD	R10002	OID51037	P09341	CXCL1	assay	Reveal	1	288481	3.0909	4.9319	Plate control	4.9319	PASS	PASS	1.3.0	NPX Map	1.5.0	5.1.0	ngs2counts	Illumina NextSeq 2000	5.7722		1	1	1	1
43_MYOT_601_SEMA_VC	SAMPLE	C6	reveal_plate_layout_GB221025_CD	R10002	OID51037	P09341	CXCL1	assay	Reveal	1	347019	3.4206	5.2616	Plate control	5.2616	PASS	PASS	1.3.0	NPX Map	1.5.0	5.1.0	ngs2counts	Illumina NextSeq 2000	5.7722		1	1	1	1
51_MYOT_530_H2O_VC	SAMPLE	C7	reveal_plate_layout_GB221025_CD	R10002	OID51037	P09341	CXCL1	assay	Reveal	1	191295	2.5661	4.407	Plate control	4.407	PASS	PASS	1.3.0	NPX Map	1.5.0	5.1.0	ngs2counts	Illumina NextSeq 2000	5.7722		1	1	1	1
4_MYOT_602_GIP_VC	SAMPLE	D1	reveal_plate_layout_GB221025_CD	R10002	OID51037	P09341	CXCL1	assay	Reveal	1	126739	2.106	3.9469	Plate control	3.9469	PASS	PASS	1.3.0	NPX Map	1.5.0	5.1.0	ngs2counts	Illumina NextSeq 2000	5.7722		1	1	1	1
21_MYOT_RHH80_H2O_VC	SAMPLE	E3	reveal_plate_layout_GB221025_CD	R10002	OID51037	P09341	CXCL1	assay	Reveal	1	120188	1.7883	3.6293	Plate control	3.6293	PASS	PASS	1.3.0	NPX Map	1.5.0	5.1.0	ngs2counts	Illumina NextSeq 2000	5.7722		1	1	1	1
37_MYOT_RHH80_GIP_VC	SAMPLE	E5	reveal_plate_layout_GB221025_CD	R10002	OID51037	P09341	CXCL1	assay	Reveal	1	78208	0.7472	2.5882	Plate control	2.5882	PASS	PASS	1.3.0	NPX Map	1.5.0	5.1.0	ngs2counts	Illumina NextSeq 2000	5.7722		1	1	1	1
53_MYOT_537_SEMA_VC	SAMPLE	E7	reveal_plate_layout_GB221025_CD	R10002	OID51037	P09341	CXCL1	assay	Reveal	1	62332	0.7783	2.6193	Plate control	2.6193	PASS	PASS	1.3.0	NPX Map	1.5.0	5.1.0	ngs2counts	Illumina NextSeq 2000	5.7722		1	1	1	1
61_MYOT_RHH80_DMSO_VC	SAMPLE	E8	reveal_plate_layout_GB221025_CD	R10002	OID51037	P09341	CXCL1	assay	Reveal	1	102011	1.3623	3.2033	Plate control	3.2033	PASS	PASS	1.3.0	NPX Map	1.5.0	5.1.0	ngs2counts	Illumina NextSeq 2000	5.7722		1	1	1	1
69_MYOT_530_SEMA_VC	SAMPLE	E9	reveal_plate_layout_GB221025_CD	R10002	OID51037	P09341	CXCL1	assay	Reveal	1	111282	1.5242	3.3652	Plate control	3.3652	PASS	PASS	1.3.0	NPX Map	1.5.0	5.1.0	ngs2counts	Illumina NextSeq 2000	5.7722		1	1	1	1
85_MYOT_651_GIP_VC	SAMPLE	E11	reveal_plate_layout_GB221025_CD	R10002	OID51037	P09341	CXCL1	assay	Reveal	1	107248	1.5142	3.3552	Plate control	3.3552	PASS	PASS	1.3.0	NPX Map	1.5.0	5.1.0	ngs2counts	Illumina NextSeq 2000	5.7722		1	1	1	1
15_MYOT_530_DMSO_VC	SAMPLE	G2	reveal_plate_layout_GB221025_CD	R10002	OID51037	P09341	CXCL1	assay	Reveal	1	255541	3.0495	4.8904	Plate control	4.8904	PASS	PASS	1.3.0	NPX Map	1.5.0	5.1.0	ngs2counts	Illumina NextSeq 2000	5.7722		1	1	1	1
79_MYOT_602_DMSO_VC	SAMPLE	G10	reveal_plate_layout_GB221025_CD	R10002	OID51037	P09341	CXCL1	assay	Reveal	1	55067	0.4341	2.2751	Plate control	2.2751	PASS	PASS	1.3.0	NPX Map	1.5.0	5.1.0	ngs2counts	Illumina NextSeq 2000	5.7722		1	1	1	1
56_MYOT_537_GIP_VC	SAMPLE	H7	reveal_plate_layout_GB221025_CD	R10002	OID51037	P09341	CXCL1	assay	Reveal	1	164732	2.1428	3.9837	Plate control	3.9837	PASS	PASS	1.3.0	NPX Map	1.5.0	5.1.0	ngs2counts	Illumina NextSeq 2000	5.7722		1	1	1	1
25_MYOT_530_GIP_VC	SAMPLE	A4	reveal_plate_layout_GB221025_CD	R10002	OID51038	P02778	CXCL10	assay	Reveal	1	882	-4.9717	-5.0517	Plate control	-5.0517	PASS	PASS	1.3.0	NPX Map	1.5.0	5.1.0	ngs2counts	Illumina NextSeq 2000	4.589		1	1	1	1
49_MYOT_602_SEMA_VC	SAMPLE	A7	reveal_plate_layout_GB221025_CD	R10002	OID51038	P02778	CXCL10	assay	Reveal	1	235	-7.3013	-7.3813	Plate control	-7.3813	PASS	PASS	1.3.0	NPX Map	1.5.0	5.1.0	ngs2counts	Illumina NextSeq 2000	4.589		1	1	1	1
73_MYOT_537_DMSO_VC	SAMPLE	A10	reveal_plate_layout_GB221025_CD	R10002	OID51038	P02778	CXCL10	assay	Reveal	1	272	-7.1715	-7.2516	Plate control	-7.2516	PASS	PASS	1.3.0	NPX Map	1.5.0	5.1.0	ngs2counts	Illumina NextSeq 2000	4.589		1	1	1	1
81_MYOT_651_DMSO_VC	SAMPLE	A11	reveal_plate_layout_GB221025_CD	R10002	OID51038	P02778	CXCL10	assay	Reveal	1	258	-7.2642	-7.3442	Plate control	-7.3442	PASS	PASS	1.3.0	NPX Map	1.5.0	5.1.0	ngs2counts	Illumina NextSeq 2000	4.589		1	1	1	1
2_MYOT_651_H2O_VC	SAMPLE	B1	reveal_plate_layout_GB221025_CD	R10002	OID51038	P02778	CXCL10	assay	Reveal	1	141	-7.865	-7.945	Plate control	-7.945	PASS	PASS	1.3.0	NPX Map	1.5.0	5.1.0	ngs2counts	Illumina NextSeq 2000	4.589		1	1	1	1
10_MYOT_601_DMSO_VC	SAMPLE	B2	reveal_plate_layout_GB221025_CD	R10002	OID51038	P02778	CXCL10	assay	Reveal	1	288	-6.9472	-7.0272	Plate control	-7.0272	PASS	PASS	1.3.0	NPX Map	1.5.0	5.1.0	ngs2counts	Illumina NextSeq 2000	4.589		1	1	1	1
18_MYOT_602_H2O_VC	SAMPLE	B3	reveal_plate_layout_GB221025_CD	R10002	OID51038	P02778	CXCL10	assay	Reveal	1	145	-8.093	-8.173	Plate control	-8.173	PASS	PASS	1.3.0	NPX Map	1.5.0	5.1.0	ngs2counts	Illumina NextSeq 2000	4.589		1	1	1	1
42_MYOT_537_H2O_VC	SAMPLE	B6	reveal_plate_layout_GB221025_CD	R10002	OID51038	P02778	CXCL10	assay	Reveal	1	314	-7.0058	-7.0858	Plate control	-7.0858	PASS	PASS	1.3.0	NPX Map	1.5.0	5.1.0	ngs2counts	Illumina NextSeq 2000	4.589		1	1	1	1
58_MYOT_601_GIP_VC	SAMPLE	B8	reveal_plate_layout_GB221025_CD	R10002	OID51038	P02778	CXCL10	assay	Reveal	1	3252	-3.357	-3.437	Plate control	-3.437	PASS	PASS	1.3.0	NPX Map	1.5.0	5.1.0	ngs2counts	Illumina NextSeq 2000	4.589		1	1	1	1
66_MYOT_651_SEMA_VC	SAMPLE	B9	reveal_plate_layout_GB221025_CD	R10002	OID51038	P02778	CXCL10	assay	Reveal	1	216	-7.3092	-7.3892	Plate control	-7.3892	PASS	PASS	1.3.0	NPX Map	1.5.0	5.1.0	ngs2counts	Illumina NextSeq 2000	4.589		1	1	1	1
19_MYOT_RHH80_SEMA_VC	SAMPLE	C3	reveal_plate_layout_GB221025_CD	R10002	OID51038	P02778	CXCL10	assay	Reveal	1	430	-6.3467	-6.4267	Plate control	-6.4267	PASS	PASS	1.3.0	NPX Map	1.5.0	5.1.0	ngs2counts	Illumina NextSeq 2000	4.589		1	1	1	1
27_MYOT_601_H2O_VC	SAMPLE	C4	reveal_plate_layout_GB221025_CD	R10002	OID51038	P02778	CXCL10	assay	Reveal	1	358	-6.5634	-6.6434	Plate control	-6.6434	PASS	PASS	1.3.0	NPX Map	1.5.0	5.1.0	ngs2counts	Illumina NextSeq 2000	4.589		1	1	1	1
43_MYOT_601_SEMA_VC	SAMPLE	C6	reveal_plate_layout_GB221025_CD	R10002	OID51038	P02778	CXCL10	assay	Reveal	1	1144	-4.8242	-4.9042	Plate control	-4.9042	PASS	PASS	1.3.0	NPX Map	1.5.0	5.1.0	ngs2counts	Illumina NextSeq 2000	4.589		1	1	1	1
51_MYOT_530_H2O_VC	SAMPLE	C7	reveal_plate_layout_GB221025_CD	R10002	OID51038	P02778	CXCL10	assay	Reveal	1	357	-6.4996	-6.5796	Plate control	-6.5796	PASS	PASS	1.3.0	NPX Map	1.5.0	5.1.0	ngs2counts	Illumina NextSeq 2000	4.589		1	1	1	1
4_MYOT_602_GIP_VC	SAMPLE	D1	reveal_plate_layout_GB221025_CD	R10002	OID51038	P02778	CXCL10	assay	Reveal	1	213	-7.1108	-7.1908	Plate control	-7.1908	PASS	PASS	1.3.0	NPX Map	1.5.0	5.1.0	ngs2counts	Illumina NextSeq 2000	4.589		1	1	1	1
21_MYOT_RHH80_H2O_VC	SAMPLE	E3	reveal_plate_layout_GB221025_CD	R10002	OID51038	P02778	CXCL10	assay	Reveal	1	351	-6.6313	-6.7113	Plate control	-6.7113	PASS	PASS	1.3.0	NPX Map	1.5.0	5.1.0	ngs2counts	Illumina NextSeq 2000	4.589		1	1	1	1
37_MYOT_RHH80_GIP_VC	SAMPLE	E5	reveal_plate_layout_GB221025_CD	R10002	OID51038	P02778	CXCL10	assay	Reveal	1	283	-7.3632	-7.4432	Plate control	-7.4432	PASS	PASS	1.3.0	NPX Map	1.5.0	5.1.0	ngs2counts	Illumina NextSeq 2000	4.589		1	1	1	1
53_MYOT_537_SEMA_VC	SAMPLE	E7	reveal_plate_layout_GB221025_CD	R10002	OID51038	P02778	CXCL10	assay	Reveal	1	206	-7.4628	-7.5429	Plate control	-7.5429	PASS	PASS	1.3.0	NPX Map	1.5.0	5.1.0	ngs2counts	Illumina NextSeq 2000	4.589		1	1	1	1
61_MYOT_RHH80_DMSO_VC	SAMPLE	E8	reveal_plate_layout_GB221025_CD	R10002	OID51038	P02778	CXCL10	assay	Reveal	1	507	-6.2902	-6.3702	Plate control	-6.3702	PASS	PASS	1.3.0	NPX Map	1.5.0	5.1.0	ngs2counts	Illumina NextSeq 2000	4.589		1	1	1	1
69_MYOT_530_SEMA_VC	SAMPLE	E9	reveal_plate_layout_GB221025_CD	R10002	OID51038	P02778	CXCL10	assay	Reveal	1	344	-6.8134	-6.8934	Plate control	-6.8934	PASS	PASS	1.3.0	NPX Map	1.5.0	5.1.0	ngs2counts	Illumina NextSeq 2000	4.589		1	1	1	1
85_MYOT_651_GIP_VC	SAMPLE	E11	reveal_plate_layout_GB221025_CD	R10002	OID51038	P02778	CXCL10	assay	Reveal	1	609	-5.9461	-6.0261	Plate control	-6.0261	PASS	PASS	1.3.0	NPX Map	1.5.0	5.1.0	ngs2counts	Illumina NextSeq 2000	4.589		1	1	1	1
15_MYOT_530_DMSO_VC	SAMPLE	G2	reveal_plate_layout_GB221025_CD	R10002	OID51038	P02778	CXCL10	assay	Reveal	1	499	-5.9508	-6.0308	Plate control	-6.0308	PASS	PASS	1.3.0	NPX Map	1.5.0	5.1.0	ngs2counts	Illumina NextSeq 2000	4.589		1	1	1	1
79_MYOT_602_DMSO_VC	SAMPLE	G10	reveal_plate_layout_GB221025_CD	R10002	OID51038	P02778	CXCL10	assay	Reveal	1	211	-7.5937	-7.6737	Plate control	-7.6737	PASS	PASS	1.3.0	NPX Map	1.5.0	5.1.0	ngs2counts	Illumina NextSeq 2000	4.589		1	1	1	1
56_MYOT_537_GIP_VC	SAMPLE	H7	reveal_plate_layout_GB221025_CD	R10002	OID51038	P02778	CXCL10	assay	Reveal	1	246	-7.2445	-7.3245	Plate control	-7.3245	PASS	PASS	1.3.0	NPX Map	1.5.0	5.1.0	ngs2counts	Illumina NextSeq 2000	4.589		1	1	1	1
25_MYOT_530_GIP_VC	SAMPLE	A4	reveal_plate_layout_GB221025_CD	R10002	OID51039	O14625	CXCL11	assay	Reveal	1	162	-7.4165	-6.7398	Plate control	-6.7398	PASS	PASS	1.3.0	NPX Map	1.5.0	5.1.0	ngs2counts	Illumina NextSeq 2000	2.1317		1	1	1	1
49_MYOT_602_SEMA_VC	SAMPLE	A7	reveal_plate_layout_GB221025_CD	R10002	OID51039	O14625	CXCL11	assay	Reveal	1	48	-9.5928	-8.9161	Plate control	-8.9161	PASS	PASS	1.3.0	NPX Map	1.5.0	5.1.0	ngs2counts	Illumina NextSeq 2000	2.1317		1	1	1	1
73_MYOT_537_DMSO_VC	SAMPLE	A10	reveal_plate_layout_GB221025_CD	R10002	OID51039	O14625	CXCL11	assay	Reveal	1	35	-10.1297	-9.4531	Plate control	-9.4531	PASS	PASS	1.3.0	NPX Map	1.5.0	5.1.0	ngs2counts	Illumina NextSeq 2000	2.1317		1	1	1	1
81_MYOT_651_DMSO_VC	SAMPLE	A11	reveal_plate_layout_GB221025_CD	R10002	OID51039	O14625	CXCL11	assay	Reveal	1	118	-8.3928	-7.7161	Plate control	-7.7161	PASS	PASS	1.3.0	NPX Map	1.5.0	5.1.0	ngs2counts	Illumina NextSeq 2000	2.1317		1	1	1	1
2_MYOT_651_H2O_VC	SAMPLE	B1	reveal_plate_layout_GB221025_CD	R10002	OID51039	O14625	CXCL11	assay	Reveal	1	125	-8.0388	-7.3621	Plate control	-7.3621	PASS	PASS	1.3.0	NPX Map	1.5.0	5.1.0	ngs2counts	Illumina NextSeq 2000	2.1317		1	1	1	1
10_MYOT_601_DMSO_VC	SAMPLE	B2	reveal_plate_layout_GB221025_CD	R10002	OID51039	O14625	CXCL11	assay	Reveal	1	76	-8.8692	-8.1925	Plate control	-8.1925	PASS	PASS	1.3.0	NPX Map	1.5.0	5.1.0	ngs2counts	Illumina NextSeq 2000	2.1317		1	1	1	1
18_MYOT_602_H2O_VC	SAMPLE	B3	reveal_plate_layout_GB221025_CD	R10002	OID51039	O14625	CXCL11	assay	Reveal	1	17	-11.1855	-10.5088	Plate control	-10.5088	PASS	PASS	1.3.0	NPX Map	1.5.0	5.1.0	ngs2counts	Illumina NextSeq 2000	2.1317		1	1	1	1
42_MYOT_537_H2O_VC	SAMPLE	B6	reveal_plate_layout_GB221025_CD	R10002	OID51039	O14625	CXCL11	assay	Reveal	1	51	-9.628	-8.9513	Plate control	-8.9513	PASS	PASS	1.3.0	NPX Map	1.5.0	5.1.0	ngs2counts	Illumina NextSeq 2000	2.1317		1	1	1	1
58_MYOT_601_GIP_VC	SAMPLE	B8	reveal_plate_layout_GB221025_CD	R10002	OID51039	O14625	CXCL11	assay	Reveal	1	706	-5.5606	-4.8839	Plate control	-4.8839	PASS	PASS	1.3.0	NPX Map	1.5.0	5.1.0	ngs2counts	Illumina NextSeq 2000	2.1317		1	1	1	1
66_MYOT_651_SEMA_VC	SAMPLE	B9	reveal_plate_layout_GB221025_CD	R10002	OID51039	O14625	CXCL11	assay	Reveal	1	146	-7.8743	-7.1976	Plate control	-7.1976	PASS	PASS	1.3.0	NPX Map	1.5.0	5.1.0	ngs2counts	Illumina NextSeq 2000	2.1317		1	1	1	1
19_MYOT_RHH80_SEMA_VC	SAMPLE	C3	reveal_plate_layout_GB221025_CD	R10002	OID51039	O14625	CXCL11	assay	Reveal	1	135	-8.0181	-7.3414	Plate control	-7.3414	PASS	PASS	1.3.0	NPX Map	1.5.0	5.1.0	ngs2counts	Illumina NextSeq 2000	2.1317		1	1	1	1
27_MYOT_601_H2O_VC	SAMPLE	C4	reveal_plate_layout_GB221025_CD	R10002	OID51039	O14625	CXCL11	assay	Reveal	1	77	-8.7804	-8.1038	Plate control	-8.1038	PASS	PASS	1.3.0	NPX Map	1.5.0	5.1.0	ngs2counts	Illumina NextSeq 2000	2.1317		1	1	1	1
43_MYOT_601_SEMA_VC	SAMPLE	C6	reveal_plate_layout_GB221025_CD	R10002	OID51039	O14625	CXCL11	assay	Reveal	1	448	-6.1767	-5.5	Plate control	-5.5	PASS	PASS	1.3.0	NPX Map	1.5.0	5.1.0	ngs2counts	Illumina NextSeq 2000	2.1317		1	1	1	1
51_MYOT_530_H2O_VC	SAMPLE	C7	reveal_plate_layout_GB221025_CD	R10002	OID51039	O14625	CXCL11	assay	Reveal	1	100	-8.3355	-7.6589	Plate control	-7.6589	PASS	PASS	1.3.0	NPX Map	1.5.0	5.1.0	ngs2counts	Illumina NextSeq 2000	2.1317		1	1	1	1
4_MYOT_602_GIP_VC	SAMPLE	D1	reveal_plate_layout_GB221025_CD	R10002	OID51039	O14625	CXCL11	assay	Reveal	1	63	-8.8683	-8.1916	Plate control	-8.1916	PASS	PASS	1.3.0	NPX Map	1.5.0	5.1.0	ngs2counts	Illumina NextSeq 2000	2.1317		1	1	1	1
21_MYOT_RHH80_H2O_VC	SAMPLE	E3	reveal_plate_layout_GB221025_CD	R10002	OID51039	O14625	CXCL11	assay	Reveal	1	83	-8.7116	-8.0349	Plate control	-8.0349	PASS	PASS	1.3.0	NPX Map	1.5.0	5.1.0	ngs2counts	Illumina NextSeq 2000	2.1317		1	1	1	1
37_MYOT_RHH80_GIP_VC	SAMPLE	E5	reveal_plate_layout_GB221025_CD	R10002	OID51039	O14625	CXCL11	assay	Reveal	1	122	-8.5771	-7.9004	Plate control	-7.9004	PASS	PASS	1.3.0	NPX Map	1.5.0	5.1.0	ngs2counts	Illumina NextSeq 2000	2.1317		1	1	1	1
53_MYOT_537_SEMA_VC	SAMPLE	E7	reveal_plate_layout_GB221025_CD	R10002	OID51039	O14625	CXCL11	assay	Reveal	1	58	-9.2914	-8.6147	Plate control	-8.6147	PASS	PASS	1.3.0	NPX Map	1.5.0	5.1.0	ngs2counts	Illumina NextSeq 2000	2.1317		1	1	1	1
61_MYOT_RHH80_DMSO_VC	SAMPLE	E8	reveal_plate_layout_GB221025_CD	R10002	OID51039	O14625	CXCL11	assay	Reveal	1	63	-9.2988	-8.6221	Plate control	-8.6221	PASS	PASS	1.3.0	NPX Map	1.5.0	5.1.0	ngs2counts	Illumina NextSeq 2000	2.1317		1	1	1	1
69_MYOT_530_SEMA_VC	SAMPLE	E9	reveal_plate_layout_GB221025_CD	R10002	OID51039	O14625	CXCL11	assay	Reveal	1	76	-8.9917	-8.3151	Plate control	-8.3151	PASS	PASS	1.3.0	NPX Map	1.5.0	5.1.0	ngs2counts	Illumina NextSeq 2000	2.1317		1	1	1	1
85_MYOT_651_GIP_VC	SAMPLE	E11	reveal_plate_layout_GB221025_CD	R10002	OID51039	O14625	CXCL11	assay	Reveal	1	267	-7.1357	-6.459	Plate control	-6.459	PASS	PASS	1.3.0	NPX Map	1.5.0	5.1.0	ngs2counts	Illumina NextSeq 2000	2.1317		1	1	1	1
15_MYOT_530_DMSO_VC	SAMPLE	G2	reveal_plate_layout_GB221025_CD	R10002	OID51039	O14625	CXCL11	assay	Reveal	1	146	-7.7239	-7.0472	Plate control	-7.0472	PASS	PASS	1.3.0	NPX Map	1.5.0	5.1.0	ngs2counts	Illumina NextSeq 2000	2.1317		1	1	1	1
79_MYOT_602_DMSO_VC	SAMPLE	G10	reveal_plate_layout_GB221025_CD	R10002	OID51039	O14625	CXCL11	assay	Reveal	1	19	-11.0668	-10.3902	Plate control	-10.3902	PASS	PASS	1.3.0	NPX Map	1.5.0	5.1.0	ngs2counts	Illumina NextSeq 2000	2.1317		1	1	1	1
56_MYOT_537_GIP_VC	SAMPLE	H7	reveal_plate_layout_GB221025_CD	R10002	OID51039	O14625	CXCL11	assay	Reveal	1	37	-9.9776	-9.3009	Plate control	-9.3009	PASS	PASS	1.3.0	NPX Map	1.5.0	5.1.0	ngs2counts	Illumina NextSeq 2000	2.1317		1	1	1	1
25_MYOT_530_GIP_VC	SAMPLE	A4	reveal_plate_layout_GB221025_CD	R10002	OID50136	P48061	CXCL12	assay	Reveal	1	1208	-4.5179	-1.2038	Plate control	-1.2038	PASS	PASS	1.3.0	NPX Map	1.5.0	5.1.0	ngs2counts	Illumina NextSeq 2000	2.2934		1	1	1	1
49_MYOT_602_SEMA_VC	SAMPLE	A7	reveal_plate_layout_GB221025_CD	R10002	OID50136	P48061	CXCL12	assay	Reveal	1	1308	-4.8246	-1.5104	Plate control	-1.5104	PASS	PASS	1.3.0	NPX Map	1.5.0	5.1.0	ngs2counts	Illumina NextSeq 2000	2.2934		1	1	1	1
73_MYOT_537_DMSO_VC	SAMPLE	A10	reveal_plate_layout_GB221025_CD	R10002	OID50136	P48061	CXCL12	assay	Reveal	1	1157	-5.0828	-1.7686	Plate control	-1.7686	PASS	PASS	1.3.0	NPX Map	1.5.0	5.1.0	ngs2counts	Illumina NextSeq 2000	2.2934		1	1	1	1
81_MYOT_651_DMSO_VC	SAMPLE	A11	reveal_plate_layout_GB221025_CD	R10002	OID50136	P48061	CXCL12	assay	Reveal	1	1264	-4.9716	-1.6574	Plate control	-1.6574	PASS	PASS	1.3.0	NPX Map	1.5.0	5.1.0	ngs2counts	Illumina NextSeq 2000	2.2934		1	1	1	1
2_MYOT_651_H2O_VC	SAMPLE	B1	reveal_plate_layout_GB221025_CD	R10002	OID50136	P48061	CXCL12	assay	Reveal	1	931	-5.1419	-1.8277	Plate control	-1.8277	PASS	PASS	1.3.0	NPX Map	1.5.0	5.1.0	ngs2counts	Illumina NextSeq 2000	2.2934		1	1	1	1
10_MYOT_601_DMSO_VC	SAMPLE	B2	reveal_plate_layout_GB221025_CD	R10002	OID50136	P48061	CXCL12	assay	Reveal	1	911	-5.2858	-1.9716	Plate control	-1.9716	PASS	PASS	1.3.0	NPX Map	1.5.0	5.1.0	ngs2counts	Illumina NextSeq 2000	2.2934		1	1	1	1
18_MYOT_602_H2O_VC	SAMPLE	B3	reveal_plate_layout_GB221025_CD	R10002	OID50136	P48061	CXCL12	assay	Reveal	1	1020	-5.2786	-1.9644	Plate control	-1.9644	PASS	PASS	1.3.0	NPX Map	1.5.0	5.1.0	ngs2counts	Illumina NextSeq 2000	2.2934		1	1	1	1
42_MYOT_537_H2O_VC	SAMPLE	B6	reveal_plate_layout_GB221025_CD	R10002	OID50136	P48061	CXCL12	assay	Reveal	1	1239	-5.0255	-1.7113	Plate control	-1.7113	PASS	PASS	1.3.0	NPX Map	1.5.0	5.1.0	ngs2counts	Illumina NextSeq 2000	2.2934		1	1	1	1
58_MYOT_601_GIP_VC	SAMPLE	B8	reveal_plate_layout_GB221025_CD	R10002	OID50136	P48061	CXCL12	assay	Reveal	1	972	-5.0993	-1.7851	Plate control	-1.7851	PASS	PASS	1.3.0	NPX Map	1.5.0	5.1.0	ngs2counts	Illumina NextSeq 2000	2.2934		1	1	1	1
66_MYOT_651_SEMA_VC	SAMPLE	B9	reveal_plate_layout_GB221025_CD	R10002	OID50136	P48061	CXCL12	assay	Reveal	1	1061	-5.0129	-1.6987	Plate control	-1.6987	PASS	PASS	1.3.0	NPX Map	1.5.0	5.1.0	ngs2counts	Illumina NextSeq 2000	2.2934		1	1	1	1
19_MYOT_RHH80_SEMA_VC	SAMPLE	C3	reveal_plate_layout_GB221025_CD	R10002	OID50136	P48061	CXCL12	assay	Reveal	1	1792	-4.2875	-0.9734	Plate control	-0.9734	PASS	PASS	1.3.0	NPX Map	1.5.0	5.1.0	ngs2counts	Illumina NextSeq 2000	2.2934		1	1	1	1
27_MYOT_601_H2O_VC	SAMPLE	C4	reveal_plate_layout_GB221025_CD	R10002	OID50136	P48061	CXCL12	assay	Reveal	1	972	-5.1224	-1.8082	Plate control	-1.8082	PASS	PASS	1.3.0	NPX Map	1.5.0	5.1.0	ngs2counts	Illumina NextSeq 2000	2.2934		1	1	1	1
43_MYOT_601_SEMA_VC	SAMPLE	C6	reveal_plate_layout_GB221025_CD	R10002	OID50136	P48061	CXCL12	assay	Reveal	1	852	-5.2494	-1.9352	Plate control	-1.9352	PASS	PASS	1.3.0	NPX Map	1.5.0	5.1.0	ngs2counts	Illumina NextSeq 2000	2.2934		1	1	1	1
51_MYOT_530_H2O_VC	SAMPLE	C7	reveal_plate_layout_GB221025_CD	R10002	OID50136	P48061	CXCL12	assay	Reveal	1	997	-5.0179	-1.7037	Plate control	-1.7037	PASS	PASS	1.3.0	NPX Map	1.5.0	5.1.0	ngs2counts	Illumina NextSeq 2000	2.2934		1	1	1	1
4_MYOT_602_GIP_VC	SAMPLE	D1	reveal_plate_layout_GB221025_CD	R10002	OID50136	P48061	CXCL12	assay	Reveal	1	1089	-4.7568	-1.4426	Plate control	-1.4426	PASS	PASS	1.3.0	NPX Map	1.5.0	5.1.0	ngs2counts	Illumina NextSeq 2000	2.2934		1	1	1	1
21_MYOT_RHH80_H2O_VC	SAMPLE	E3	reveal_plate_layout_GB221025_CD	R10002	OID50136	P48061	CXCL12	assay	Reveal	1	1339	-4.6997	-1.3855	Plate control	-1.3855	PASS	PASS	1.3.0	NPX Map	1.5.0	5.1.0	ngs2counts	Illumina NextSeq 2000	2.2934		1	1	1	1
37_MYOT_RHH80_GIP_VC	SAMPLE	E5	reveal_plate_layout_GB221025_CD	R10002	OID50136	P48061	CXCL12	assay	Reveal	1	1317	-5.1448	-1.8306	Plate control	-1.8306	PASS	PASS	1.3.0	NPX Map	1.5.0	5.1.0	ngs2counts	Illumina NextSeq 2000	2.2934		1	1	1	1
53_MYOT_537_SEMA_VC	SAMPLE	E7	reveal_plate_layout_GB221025_CD	R10002	OID50136	P48061	CXCL12	assay	Reveal	1	1078	-5.0752	-1.761	Plate control	-1.761	PASS	PASS	1.3.0	NPX Map	1.5.0	5.1.0	ngs2counts	Illumina NextSeq 2000	2.2934		1	1	1	1
61_MYOT_RHH80_DMSO_VC	SAMPLE	E8	reveal_plate_layout_GB221025_CD	R10002	OID50136	P48061	CXCL12	assay	Reveal	1	1015	-5.2888	-1.9746	Plate control	-1.9746	PASS	PASS	1.3.0	NPX Map	1.5.0	5.1.0	ngs2counts	Illumina NextSeq 2000	2.2934		1	1	1	1
69_MYOT_530_SEMA_VC	SAMPLE	E9	reveal_plate_layout_GB221025_CD	R10002	OID50136	P48061	CXCL12	assay	Reveal	1	888	-5.4453	-2.1311	Plate control	-2.1311	PASS	PASS	1.3.0	NPX Map	1.5.0	5.1.0	ngs2counts	Illumina NextSeq 2000	2.2934		1	1	1	1
85_MYOT_651_GIP_VC	SAMPLE	E11	reveal_plate_layout_GB221025_CD	R10002	OID50136	P48061	CXCL12	assay	Reveal	1	1061	-5.1452	-1.831	Plate control	-1.831	PASS	PASS	1.3.0	NPX Map	1.5.0	5.1.0	ngs2counts	Illumina NextSeq 2000	2.2934		1	1	1	1
15_MYOT_530_DMSO_VC	SAMPLE	G2	reveal_plate_layout_GB221025_CD	R10002	OID50136	P48061	CXCL12	assay	Reveal	1	1204	-4.6801	-1.3659	Plate control	-1.3659	PASS	PASS	1.3.0	NPX Map	1.5.0	5.1.0	ngs2counts	Illumina NextSeq 2000	2.2934		1	1	1	1
79_MYOT_602_DMSO_VC	SAMPLE	G10	reveal_plate_layout_GB221025_CD	R10002	OID50136	P48061	CXCL12	assay	Reveal	1	972	-5.3899	-2.0758	Plate control	-2.0758	PASS	PASS	1.3.0	NPX Map	1.5.0	5.1.0	ngs2counts	Illumina NextSeq 2000	2.2934		1	1	1	1
56_MYOT_537_GIP_VC	SAMPLE	H7	reveal_plate_layout_GB221025_CD	R10002	OID50136	P48061	CXCL12	assay	Reveal	1	1417	-4.7184	-1.4042	Plate control	-1.4042	PASS	PASS	1.3.0	NPX Map	1.5.0	5.1.0	ngs2counts	Illumina NextSeq 2000	2.2934		1	1	1	1
25_MYOT_530_GIP_VC	SAMPLE	A4	reveal_plate_layout_GB221025_CD	R10002	OID50533	Q6UXB2	CXCL17	assay	Reveal	1	194	-7.1564	-4.1863	Plate control	-4.1863	PASS	PASS	1.3.0	NPX Map	1.5.0	5.1.0	ngs2counts	Illumina NextSeq 2000	5.449		1	1	1	1
49_MYOT_602_SEMA_VC	SAMPLE	A7	reveal_plate_layout_GB221025_CD	R10002	OID50533	Q6UXB2	CXCL17	assay	Reveal	1	93	-8.6386	-5.6685	Plate control	-5.6685	PASS	PASS	1.3.0	NPX Map	1.5.0	5.1.0	ngs2counts	Illumina NextSeq 2000	5.449		1	1	1	1
73_MYOT_537_DMSO_VC	SAMPLE	A10	reveal_plate_layout_GB221025_CD	R10002	OID50533	Q6UXB2	CXCL17	assay	Reveal	1	136	-8.1715	-5.2014	Plate control	-5.2014	PASS	PASS	1.3.0	NPX Map	1.5.0	5.1.0	ngs2counts	Illumina NextSeq 2000	5.449		1	1	1	1
81_MYOT_651_DMSO_VC	SAMPLE	A11	reveal_plate_layout_GB221025_CD	R10002	OID50533	Q6UXB2	CXCL17	assay	Reveal	1	34	-10.1879	-7.2178	Plate control	-7.2178	PASS	PASS	1.3.0	NPX Map	1.5.0	5.1.0	ngs2counts	Illumina NextSeq 2000	5.449		1	1	1	1
2_MYOT_651_H2O_VC	SAMPLE	B1	reveal_plate_layout_GB221025_CD	R10002	OID50533	Q6UXB2	CXCL17	assay	Reveal	1	252	-7.0273	-4.0572	Plate control	-4.0572	PASS	PASS	1.3.0	NPX Map	1.5.0	5.1.0	ngs2counts	Illumina NextSeq 2000	5.449		1	1	1	1
10_MYOT_601_DMSO_VC	SAMPLE	B2	reveal_plate_layout_GB221025_CD	R10002	OID50533	Q6UXB2	CXCL17	assay	Reveal	1	125	-8.1513	-5.1812	Plate control	-5.1812	PASS	PASS	1.3.0	NPX Map	1.5.0	5.1.0	ngs2counts	Illumina NextSeq 2000	5.449		1	1	1	1
18_MYOT_602_H2O_VC	SAMPLE	B3	reveal_plate_layout_GB221025_CD	R10002	OID50533	Q6UXB2	CXCL17	assay	Reveal	1	98	-8.6582	-5.6881	Plate control	-5.6881	PASS	PASS	1.3.0	NPX Map	1.5.0	5.1.0	ngs2counts	Illumina NextSeq 2000	5.449		1	1	1	1
42_MYOT_537_H2O_VC	SAMPLE	B6	reveal_plate_layout_GB221025_CD	R10002	OID50533	Q6UXB2	CXCL17	assay	Reveal	1	177	-7.8328	-4.8627	Plate control	-4.8627	PASS	PASS	1.3.0	NPX Map	1.5.0	5.1.0	ngs2counts	Illumina NextSeq 2000	5.449		1	1	1	1
58_MYOT_601_GIP_VC	SAMPLE	B8	reveal_plate_layout_GB221025_CD	R10002	OID50533	Q6UXB2	CXCL17	assay	Reveal	1	102	-8.3517	-5.3816	Plate control	-5.3816	PASS	PASS	1.3.0	NPX Map	1.5.0	5.1.0	ngs2counts	Illumina NextSeq 2000	5.449		1	1	1	1
66_MYOT_651_SEMA_VC	SAMPLE	B9	reveal_plate_layout_GB221025_CD	R10002	OID50533	Q6UXB2	CXCL17	assay	Reveal	1	103	-8.3776	-5.4075	Plate control	-5.4075	PASS	PASS	1.3.0	NPX Map	1.5.0	5.1.0	ngs2counts	Illumina NextSeq 2000	5.449		1	1	1	1
19_MYOT_RHH80_SEMA_VC	SAMPLE	C3	reveal_plate_layout_GB221025_CD	R10002	OID50533	Q6UXB2	CXCL17	assay	Reveal	1	101	-8.4367	-5.4666	Plate control	-5.4666	PASS	PASS	1.3.0	NPX Map	1.5.0	5.1.0	ngs2counts	Illumina NextSeq 2000	5.449		1	1	1	1
27_MYOT_601_H2O_VC	SAMPLE	C4	reveal_plate_layout_GB221025_CD	R10002	OID50533	Q6UXB2	CXCL17	assay	Reveal	1	200	-7.4034	-4.4333	Plate control	-4.4333	PASS	PASS	1.3.0	NPX Map	1.5.0	5.1.0	ngs2counts	Illumina NextSeq 2000	5.449		1	1	1	1
43_MYOT_601_SEMA_VC	SAMPLE	C6	reveal_plate_layout_GB221025_CD	R10002	OID50533	Q6UXB2	CXCL17	assay	Reveal	1	104	-8.2836	-5.3135	Plate control	-5.3135	PASS	PASS	1.3.0	NPX Map	1.5.0	5.1.0	ngs2counts	Illumina NextSeq 2000	5.449		1	1	1	1
51_MYOT_530_H2O_VC	SAMPLE	C7	reveal_plate_layout_GB221025_CD	R10002	OID50533	Q6UXB2	CXCL17	assay	Reveal	1	54	-9.2245	-6.2544	Plate control	-6.2544	PASS	PASS	1.3.0	NPX Map	1.5.0	5.1.0	ngs2counts	Illumina NextSeq 2000	5.449		1	1	1	1
4_MYOT_602_GIP_VC	SAMPLE	D1	reveal_plate_layout_GB221025_CD	R10002	OID50533	Q6UXB2	CXCL17	assay	Reveal	1	98	-8.2308	-5.2607	Plate control	-5.2607	PASS	PASS	1.3.0	NPX Map	1.5.0	5.1.0	ngs2counts	Illumina NextSeq 2000	5.449		1	1	1	1
21_MYOT_RHH80_H2O_VC	SAMPLE	E3	reveal_plate_layout_GB221025_CD	R10002	OID50533	Q6UXB2	CXCL17	assay	Reveal	1	138	-7.9781	-5.008	Plate control	-5.008	PASS	PASS	1.3.0	NPX Map	1.5.0	5.1.0	ngs2counts	Illumina NextSeq 2000	5.449		1	1	1	1
37_MYOT_RHH80_GIP_VC	SAMPLE	E5	reveal_plate_layout_GB221025_CD	R10002	OID50533	Q6UXB2	CXCL17	assay	Reveal	1	79	-9.204	-6.2339	Plate control	-6.2339	PASS	PASS	1.3.0	NPX Map	1.5.0	5.1.0	ngs2counts	Illumina NextSeq 2000	5.449		1	1	1	1
53_MYOT_537_SEMA_VC	SAMPLE	E7	reveal_plate_layout_GB221025_CD	R10002	OID50533	Q6UXB2	CXCL17	assay	Reveal	1	115	-8.3039	-5.3338	Plate control	-5.3338	PASS	PASS	1.3.0	NPX Map	1.5.0	5.1.0	ngs2counts	Illumina NextSeq 2000	5.449		1	1	1	1
61_MYOT_RHH80_DMSO_VC	SAMPLE	E8	reveal_plate_layout_GB221025_CD	R10002	OID50533	Q6UXB2	CXCL17	assay	Reveal	1	195	-7.6687	-4.6986	Plate control	-4.6986	PASS	PASS	1.3.0	NPX Map	1.5.0	5.1.0	ngs2counts	Illumina NextSeq 2000	5.449		1	1	1	1
69_MYOT_530_SEMA_VC	SAMPLE	E9	reveal_plate_layout_GB221025_CD	R10002	OID50533	Q6UXB2	CXCL17	assay	Reveal	1	78	-8.9543	-5.9842	Plate control	-5.9842	PASS	PASS	1.3.0	NPX Map	1.5.0	5.1.0	ngs2counts	Illumina NextSeq 2000	5.449		1	1	1	1
85_MYOT_651_GIP_VC	SAMPLE	E11	reveal_plate_layout_GB221025_CD	R10002	OID50533	Q6UXB2	CXCL17	assay	Reveal	1	118	-8.3137	-5.3436	Plate control	-5.3436	PASS	PASS	1.3.0	NPX Map	1.5.0	5.1.0	ngs2counts	Illumina NextSeq 2000	5.449		1	1	1	1
15_MYOT_530_DMSO_VC	SAMPLE	G2	reveal_plate_layout_GB221025_CD	R10002	OID50533	Q6UXB2	CXCL17	assay	Reveal	1	151	-7.6753	-4.7052	Plate control	-4.7052	PASS	PASS	1.3.0	NPX Map	1.5.0	5.1.0	ngs2counts	Illumina NextSeq 2000	5.449		1	1	1	1
79_MYOT_602_DMSO_VC	SAMPLE	G10	reveal_plate_layout_GB221025_CD	R10002	OID50533	Q6UXB2	CXCL17	assay	Reveal	1	102	-8.6423	-5.6722	Plate control	-5.6722	PASS	PASS	1.3.0	NPX Map	1.5.0	5.1.0	ngs2counts	Illumina NextSeq 2000	5.449		1	1	1	1
56_MYOT_537_GIP_VC	SAMPLE	H7	reveal_plate_layout_GB221025_CD	R10002	OID50533	Q6UXB2	CXCL17	assay	Reveal	1	124	-8.2328	-5.2627	Plate control	-5.2627	PASS	PASS	1.3.0	NPX Map	1.5.0	5.1.0	ngs2counts	Illumina NextSeq 2000	5.449		1	1	1	1
25_MYOT_530_GIP_VC	SAMPLE	A4	reveal_plate_layout_GB221025_CD	R10002	OID51041	P80162	CXCL6	assay	Reveal	1	280159	3.3395	3.7511	Plate control	3.7511	PASS	PASS	1.3.0	NPX Map	1.5.0	5.1.0	ngs2counts	Illumina NextSeq 2000	1.5371		1	1	1	1
49_MYOT_602_SEMA_VC	SAMPLE	A7	reveal_plate_layout_GB221025_CD	R10002	OID51041	P80162	CXCL6	assay	Reveal	1	133550	1.8493	2.2608	Plate control	2.2608	PASS	PASS	1.3.0	NPX Map	1.5.0	5.1.0	ngs2counts	Illumina NextSeq 2000	1.5371		1	1	1	1
73_MYOT_537_DMSO_VC	SAMPLE	A10	reveal_plate_layout_GB221025_CD	R10002	OID51041	P80162	CXCL6	assay	Reveal	1	37280	-0.0729	0.3387	Plate control	0.3387	PASS	PASS	1.3.0	NPX Map	1.5.0	5.1.0	ngs2counts	Illumina NextSeq 2000	1.5371		1	1	1	1
81_MYOT_651_DMSO_VC	SAMPLE	A11	reveal_plate_layout_GB221025_CD	R10002	OID51041	P80162	CXCL6	assay	Reveal	1	125361	1.6603	2.0719	Plate control	2.0719	PASS	PASS	1.3.0	NPX Map	1.5.0	5.1.0	ngs2counts	Illumina NextSeq 2000	1.5371		1	1	1	1
2_MYOT_651_H2O_VC	SAMPLE	B1	reveal_plate_layout_GB221025_CD	R10002	OID51041	P80162	CXCL6	assay	Reveal	1	122507	1.8979	2.3095	Plate control	2.3095	PASS	PASS	1.3.0	NPX Map	1.5.0	5.1.0	ngs2counts	Illumina NextSeq 2000	1.5371		1	1	1	1
10_MYOT_601_DMSO_VC	SAMPLE	B2	reveal_plate_layout_GB221025_CD	R10002	OID51041	P80162	CXCL6	assay	Reveal	1	227762	2.6801	3.0916	Plate control	3.0916	PASS	PASS	1.3.0	NPX Map	1.5.0	5.1.0	ngs2counts	Illumina NextSeq 2000	1.5371		1	1	1	1
18_MYOT_602_H2O_VC	SAMPLE	B3	reveal_plate_layout_GB221025_CD	R10002	OID51041	P80162	CXCL6	assay	Reveal	1	76370	0.9478	1.3594	Plate control	1.3594	PASS	PASS	1.3.0	NPX Map	1.5.0	5.1.0	ngs2counts	Illumina NextSeq 2000	1.5371		1	1	1	1
42_MYOT_537_H2O_VC	SAMPLE	B6	reveal_plate_layout_GB221025_CD	R10002	OID51041	P80162	CXCL6	assay	Reveal	1	46088	0.1917	0.6033	Plate control	0.6033	PASS	PASS	1.3.0	NPX Map	1.5.0	5.1.0	ngs2counts	Illumina NextSeq 2000	1.5371		1	1	1	1
58_MYOT_601_GIP_VC	SAMPLE	B8	reveal_plate_layout_GB221025_CD	R10002	OID51041	P80162	CXCL6	assay	Reveal	1	431262	3.6941	4.1057	Plate control	4.1057	PASS	PASS	1.3.0	NPX Map	1.5.0	5.1.0	ngs2counts	Illumina NextSeq 2000	1.5371		1	1	1	1
66_MYOT_651_SEMA_VC	SAMPLE	B9	reveal_plate_layout_GB221025_CD	R10002	OID51041	P80162	CXCL6	assay	Reveal	1	133718	1.9647	2.3763	Plate control	2.3763	PASS	PASS	1.3.0	NPX Map	1.5.0	5.1.0	ngs2counts	Illumina NextSeq 2000	1.5371		1	1	1	1
19_MYOT_RHH80_SEMA_VC	SAMPLE	C3	reveal_plate_layout_GB221025_CD	R10002	OID51041	P80162	CXCL6	assay	Reveal	1	250161	2.8376	3.2492	Plate control	3.2492	PASS	PASS	1.3.0	NPX Map	1.5.0	5.1.0	ngs2counts	Illumina NextSeq 2000	1.5371		1	1	1	1
27_MYOT_601_H2O_VC	SAMPLE	C4	reveal_plate_layout_GB221025_CD	R10002	OID51041	P80162	CXCL6	assay	Reveal	1	288358	3.0903	3.5019	Plate control	3.5019	PASS	PASS	1.3.0	NPX Map	1.5.0	5.1.0	ngs2counts	Illumina NextSeq 2000	1.5371		1	1	1	1
43_MYOT_601_SEMA_VC	SAMPLE	C6	reveal_plate_layout_GB221025_CD	R10002	OID51041	P80162	CXCL6	assay	Reveal	1	554320	4.0963	4.5079	Plate control	4.5079	PASS	PASS	1.3.0	NPX Map	1.5.0	5.1.0	ngs2counts	Illumina NextSeq 2000	1.5371		1	1	1	1
51_MYOT_530_H2O_VC	SAMPLE	C7	reveal_plate_layout_GB221025_CD	R10002	OID51041	P80162	CXCL6	assay	Reveal	1	159983	2.3082	2.7198	Plate control	2.7198	PASS	PASS	1.3.0	NPX Map	1.5.0	5.1.0	ngs2counts	Illumina NextSeq 2000	1.5371		1	1	1	1
4_MYOT_602_GIP_VC	SAMPLE	D1	reveal_plate_layout_GB221025_CD	R10002	OID51041	P80162	CXCL6	assay	Reveal	1	233188	2.9856	3.3972	Plate control	3.3972	PASS	PASS	1.3.0	NPX Map	1.5.0	5.1.0	ngs2counts	Illumina NextSeq 2000	1.5371		1	1	1	1
21_MYOT_RHH80_H2O_VC	SAMPLE	E3	reveal_plate_layout_GB221025_CD	R10002	OID51041	P80162	CXCL6	assay	Reveal	1	98616	1.5029	1.9145	Plate control	1.9145	PASS	PASS	1.3.0	NPX Map	1.5.0	5.1.0	ngs2counts	Illumina NextSeq 2000	1.5371		1	1	1	1
37_MYOT_RHH80_GIP_VC	SAMPLE	E5	reveal_plate_layout_GB221025_CD	R10002	OID51041	P80162	CXCL6	assay	Reveal	1	72807	0.644	1.0556	Plate control	1.0556	PASS	PASS	1.3.0	NPX Map	1.5.0	5.1.0	ngs2counts	Illumina NextSeq 2000	1.5371		1	1	1	1
53_MYOT_537_SEMA_VC	SAMPLE	E7	reveal_plate_layout_GB221025_CD	R10002	OID51041	P80162	CXCL6	assay	Reveal	1	41860	0.2039	0.6155	Plate control	0.6155	PASS	PASS	1.3.0	NPX Map	1.5.0	5.1.0	ngs2counts	Illumina NextSeq 2000	1.5371		1	1	1	1
61_MYOT_RHH80_DMSO_VC	SAMPLE	E8	reveal_plate_layout_GB221025_CD	R10002	OID51041	P80162	CXCL6	assay	Reveal	1	92258	1.2173	1.6289	Plate control	1.6289	PASS	PASS	1.3.0	NPX Map	1.5.0	5.1.0	ngs2counts	Illumina NextSeq 2000	1.5371		1	1	1	1
69_MYOT_530_SEMA_VC	SAMPLE	E9	reveal_plate_layout_GB221025_CD	R10002	OID51041	P80162	CXCL6	assay	Reveal	1	83270	1.1058	1.5174	Plate control	1.5174	PASS	PASS	1.3.0	NPX Map	1.5.0	5.1.0	ngs2counts	Illumina NextSeq 2000	1.5371		1	1	1	1
85_MYOT_651_GIP_VC	SAMPLE	E11	reveal_plate_layout_GB221025_CD	R10002	OID51041	P80162	CXCL6	assay	Reveal	1	182679	2.2826	2.6942	Plate control	2.6942	PASS	PASS	1.3.0	NPX Map	1.5.0	5.1.0	ngs2counts	Illumina NextSeq 2000	1.5371		1	1	1	1
15_MYOT_530_DMSO_VC	SAMPLE	G2	reveal_plate_layout_GB221025_CD	R10002	OID51041	P80162	CXCL6	assay	Reveal	1	267956	3.1179	3.5295	Plate control	3.5295	PASS	PASS	1.3.0	NPX Map	1.5.0	5.1.0	ngs2counts	Illumina NextSeq 2000	1.5371		1	1	1	1
79_MYOT_602_DMSO_VC	SAMPLE	G10	reveal_plate_layout_GB221025_CD	R10002	OID51041	P80162	CXCL6	assay	Reveal	1	59306	0.5411	0.9527	Plate control	0.9527	PASS	PASS	1.3.0	NPX Map	1.5.0	5.1.0	ngs2counts	Illumina NextSeq 2000	1.5371		1	1	1	1
56_MYOT_537_GIP_VC	SAMPLE	H7	reveal_plate_layout_GB221025_CD	R10002	OID51041	P80162	CXCL6	assay	Reveal	1	75845	1.0238	1.4353	Plate control	1.4353	PASS	PASS	1.3.0	NPX Map	1.5.0	5.1.0	ngs2counts	Illumina NextSeq 2000	1.5371		1	1	1	1
25_MYOT_530_GIP_VC	SAMPLE	A4	reveal_plate_layout_GB221025_CD	R10002	OID50534	P10145	CXCL8	assay	Reveal	1	714595	4.6904	7.387	Plate control	7.387	PASS	PASS	1.3.0	NPX Map	1.5.0	5.1.0	ngs2counts	Illumina NextSeq 2000	2.6624		1	1	1	1
49_MYOT_602_SEMA_VC	SAMPLE	A7	reveal_plate_layout_GB221025_CD	R10002	OID50534	P10145	CXCL8	assay	Reveal	1	187017	2.335	5.0316	Plate control	5.0316	PASS	PASS	1.3.0	NPX Map	1.5.0	5.1.0	ngs2counts	Illumina NextSeq 2000	2.6624		1	1	1	1
73_MYOT_537_DMSO_VC	SAMPLE	A10	reveal_plate_layout_GB221025_CD	R10002	OID50534	P10145	CXCL8	assay	Reveal	1	225948	2.5266	5.2232	Plate control	5.2232	PASS	PASS	1.3.0	NPX Map	1.5.0	5.1.0	ngs2counts	Illumina NextSeq 2000	2.6624		1	1	1	1
81_MYOT_651_DMSO_VC	SAMPLE	A11	reveal_plate_layout_GB221025_CD	R10002	OID50534	P10145	CXCL8	assay	Reveal	1	111603	1.4926	4.1892	Plate control	4.1892	PASS	PASS	1.3.0	NPX Map	1.5.0	5.1.0	ngs2counts	Illumina NextSeq 2000	2.6624		1	1	1	1
2_MYOT_651_H2O_VC	SAMPLE	B1	reveal_plate_layout_GB221025_CD	R10002	OID50534	P10145	CXCL8	assay	Reveal	1	112585	1.7761	4.4727	Plate control	4.4727	PASS	PASS	1.3.0	NPX Map	1.5.0	5.1.0	ngs2counts	Illumina NextSeq 2000	2.6624		1	1	1	1
10_MYOT_601_DMSO_VC	SAMPLE	B2	reveal_plate_layout_GB221025_CD	R10002	OID50534	P10145	CXCL8	assay	Reveal	1	366023	3.3645	6.061	Plate control	6.061	PASS	PASS	1.3.0	NPX Map	1.5.0	5.1.0	ngs2counts	Illumina NextSeq 2000	2.6624		1	1	1	1
18_MYOT_602_H2O_VC	SAMPLE	B3	reveal_plate_layout_GB221025_CD	R10002	OID50534	P10145	CXCL8	assay	Reveal	1	159806	2.013	4.7096	Plate control	4.7096	PASS	PASS	1.3.0	NPX Map	1.5.0	5.1.0	ngs2counts	Illumina NextSeq 2000	2.6624		1	1	1	1
42_MYOT_537_H2O_VC	SAMPLE	B6	reveal_plate_layout_GB221025_CD	R10002	OID50534	P10145	CXCL8	assay	Reveal	1	328759	3.0262	5.7228	Plate control	5.7228	PASS	PASS	1.3.0	NPX Map	1.5.0	5.1.0	ngs2counts	Illumina NextSeq 2000	2.6624		1	1	1	1
58_MYOT_601_GIP_VC	SAMPLE	B8	reveal_plate_layout_GB221025_CD	R10002	OID50534	P10145	CXCL8	assay	Reveal	1	638020	4.2591	6.9557	Plate control	6.9557	PASS	PASS	1.3.0	NPX Map	1.5.0	5.1.0	ngs2counts	Illumina NextSeq 2000	2.6624		1	1	1	1
66_MYOT_651_SEMA_VC	SAMPLE	B9	reveal_plate_layout_GB221025_CD	R10002	OID50534	P10145	CXCL8	assay	Reveal	1	115159	1.7492	4.4457	Plate control	4.4457	PASS	PASS	1.3.0	NPX Map	1.5.0	5.1.0	ngs2counts	Illumina NextSeq 2000	2.6624		1	1	1	1
19_MYOT_RHH80_SEMA_VC	SAMPLE	C3	reveal_plate_layout_GB221025_CD	R10002	OID50534	P10145	CXCL8	assay	Reveal	1	589694	4.0747	6.7713	Plate control	6.7713	PASS	PASS	1.3.0	NPX Map	1.5.0	5.1.0	ngs2counts	Illumina NextSeq 2000	2.6624		1	1	1	1
27_MYOT_601_H2O_VC	SAMPLE	C4	reveal_plate_layout_GB221025_CD	R10002	OID50534	P10145	CXCL8	assay	Reveal	1	491126	3.8585	6.5551	Plate control	6.5551	PASS	PASS	1.3.0	NPX Map	1.5.0	5.1.0	ngs2counts	Illumina NextSeq 2000	2.6624		1	1	1	1
43_MYOT_601_SEMA_VC	SAMPLE	C6	reveal_plate_layout_GB221025_CD	R10002	OID50534	P10145	CXCL8	assay	Reveal	1	571340	4.1399	6.8365	Plate control	6.8365	PASS	PASS	1.3.0	NPX Map	1.5.0	5.1.0	ngs2counts	Illumina NextSeq 2000	2.6624		1	1	1	1
51_MYOT_530_H2O_VC	SAMPLE	C7	reveal_plate_layout_GB221025_CD	R10002	OID50534	P10145	CXCL8	assay	Reveal	1	520152	4.0092	6.7058	Plate control	6.7058	PASS	PASS	1.3.0	NPX Map	1.5.0	5.1.0	ngs2counts	Illumina NextSeq 2000	2.6624		1	1	1	1
4_MYOT_602_GIP_VC	SAMPLE	D1	reveal_plate_layout_GB221025_CD	R10002	OID50534	P10145	CXCL8	assay	Reveal	1	286978	3.285	5.9816	Plate control	5.9816	PASS	PASS	1.3.0	NPX Map	1.5.0	5.1.0	ngs2counts	Illumina NextSeq 2000	2.6624		1	1	1	1
21_MYOT_RHH80_H2O_VC	SAMPLE	E3	reveal_plate_layout_GB221025_CD	R10002	OID50534	P10145	CXCL8	assay	Reveal	1	415746	3.5788	6.2753	Plate control	6.2753	PASS	PASS	1.3.0	NPX Map	1.5.0	5.1.0	ngs2counts	Illumina NextSeq 2000	2.6624		1	1	1	1
37_MYOT_RHH80_GIP_VC	SAMPLE	E5	reveal_plate_layout_GB221025_CD	R10002	OID50534	P10145	CXCL8	assay	Reveal	1	288690	2.6313	5.3279	Plate control	5.3279	PASS	PASS	1.3.0	NPX Map	1.5.0	5.1.0	ngs2counts	Illumina NextSeq 2000	2.6624		1	1	1	1
53_MYOT_537_SEMA_VC	SAMPLE	E7	reveal_plate_layout_GB221025_CD	R10002	OID50534	P10145	CXCL8	assay	Reveal	1	247909	2.7701	5.4667	Plate control	5.4667	PASS	PASS	1.3.0	NPX Map	1.5.0	5.1.0	ngs2counts	Illumina NextSeq 2000	2.6624		1	1	1	1
61_MYOT_RHH80_DMSO_VC	SAMPLE	E8	reveal_plate_layout_GB221025_CD	R10002	OID50534	P10145	CXCL8	assay	Reveal	1	322685	3.0237	5.7203	Plate control	5.7203	PASS	PASS	1.3.0	NPX Map	1.5.0	5.1.0	ngs2counts	Illumina NextSeq 2000	2.6624		1	1	1	1
69_MYOT_530_SEMA_VC	SAMPLE	E9	reveal_plate_layout_GB221025_CD	R10002	OID50534	P10145	CXCL8	assay	Reveal	1	296540	2.9382	5.6348	Plate control	5.6348	PASS	PASS	1.3.0	NPX Map	1.5.0	5.1.0	ngs2counts	Illumina NextSeq 2000	2.6624		1	1	1	1
85_MYOT_651_GIP_VC	SAMPLE	E11	reveal_plate_layout_GB221025_CD	R10002	OID50534	P10145	CXCL8	assay	Reveal	1	151230	2.01	4.7066	Plate control	4.7066	PASS	PASS	1.3.0	NPX Map	1.5.0	5.1.0	ngs2counts	Illumina NextSeq 2000	2.6624		1	1	1	1
15_MYOT_530_DMSO_VC	SAMPLE	G2	reveal_plate_layout_GB221025_CD	R10002	OID50534	P10145	CXCL8	assay	Reveal	1	659747	4.4178	7.1144	Plate control	7.1144	PASS	PASS	1.3.0	NPX Map	1.5.0	5.1.0	ngs2counts	Illumina NextSeq 2000	2.6624		1	1	1	1
79_MYOT_602_DMSO_VC	SAMPLE	G10	reveal_plate_layout_GB221025_CD	R10002	OID50534	P10145	CXCL8	assay	Reveal	1	133881	1.7158	4.4124	Plate control	4.4124	PASS	PASS	1.3.0	NPX Map	1.5.0	5.1.0	ngs2counts	Illumina NextSeq 2000	2.6624		1	1	1	1
56_MYOT_537_GIP_VC	SAMPLE	H7	reveal_plate_layout_GB221025_CD	R10002	OID50534	P10145	CXCL8	assay	Reveal	1	564783	3.9203	6.6169	Plate control	6.6169	PASS	PASS	1.3.0	NPX Map	1.5.0	5.1.0	ngs2counts	Illumina NextSeq 2000	2.6624		1	1	1	1
25_MYOT_530_GIP_VC	SAMPLE	A4	reveal_plate_layout_GB221025_CD	R10002	OID51042	Q07325	CXCL9	assay	Reveal	1	509	-5.7648	-6.8587	Plate control	-6.8587	PASS	PASS	1.3.0	NPX Map	1.5.0	5.1.0	ngs2counts	Illumina NextSeq 2000	6.8918		1	1	1	1
49_MYOT_602_SEMA_VC	SAMPLE	A7	reveal_plate_layout_GB221025_CD	R10002	OID51042	Q07325	CXCL9	assay	Reveal	1	682	-5.7641	-6.858	Plate control	-6.858	PASS	PASS	1.3.0	NPX Map	1.5.0	5.1.0	ngs2counts	Illumina NextSeq 2000	6.8918		1	1	1	1
73_MYOT_537_DMSO_VC	SAMPLE	A10	reveal_plate_layout_GB221025_CD	R10002	OID51042	Q07325	CXCL9	assay	Reveal	1	468	-6.3886	-7.4825	Plate control	-7.4825	PASS	PASS	1.3.0	NPX Map	1.5.0	5.1.0	ngs2counts	Illumina NextSeq 2000	6.8918		1	1	1	1
81_MYOT_651_DMSO_VC	SAMPLE	A11	reveal_plate_layout_GB221025_CD	R10002	OID51042	Q07325	CXCL9	assay	Reveal	1	547	-6.18	-7.2738	Plate control	-7.2738	PASS	PASS	1.3.0	NPX Map	1.5.0	5.1.0	ngs2counts	Illumina NextSeq 2000	6.8918		1	1	1	1
2_MYOT_651_H2O_VC	SAMPLE	B1	reveal_plate_layout_GB221025_CD	R10002	OID51042	Q07325	CXCL9	assay	Reveal	1	516	-5.9933	-7.0872	Plate control	-7.0872	PASS	PASS	1.3.0	NPX Map	1.5.0	5.1.0	ngs2counts	Illumina NextSeq 2000	6.8918		1	1	1	1
10_MYOT_601_DMSO_VC	SAMPLE	B2	reveal_plate_layout_GB221025_CD	R10002	OID51042	Q07325	CXCL9	assay	Reveal	1	571	-5.9598	-7.0536	Plate control	-7.0536	PASS	PASS	1.3.0	NPX Map	1.5.0	5.1.0	ngs2counts	Illumina NextSeq 2000	6.8918		1	1	1	1
18_MYOT_602_H2O_VC	SAMPLE	B3	reveal_plate_layout_GB221025_CD	R10002	OID51042	Q07325	CXCL9	assay	Reveal	1	644	-5.942	-7.0358	Plate control	-7.0358	PASS	PASS	1.3.0	NPX Map	1.5.0	5.1.0	ngs2counts	Illumina NextSeq 2000	6.8918		1	1	1	1
42_MYOT_537_H2O_VC	SAMPLE	B6	reveal_plate_layout_GB221025_CD	R10002	OID51042	Q07325	CXCL9	assay	Reveal	1	484	-6.3816	-7.4754	Plate control	-7.4754	PASS	PASS	1.3.0	NPX Map	1.5.0	5.1.0	ngs2counts	Illumina NextSeq 2000	6.8918		1	1	1	1
58_MYOT_601_GIP_VC	SAMPLE	B8	reveal_plate_layout_GB221025_CD	R10002	OID51042	Q07325	CXCL9	assay	Reveal	1	480	-6.1172	-7.211	Plate control	-7.211	PASS	PASS	1.3.0	NPX Map	1.5.0	5.1.0	ngs2counts	Illumina NextSeq 2000	6.8918		1	1	1	1
66_MYOT_651_SEMA_VC	SAMPLE	B9	reveal_plate_layout_GB221025_CD	R10002	OID51042	Q07325	CXCL9	assay	Reveal	1	583	-5.8768	-6.9706	Plate control	-6.9706	PASS	PASS	1.3.0	NPX Map	1.5.0	5.1.0	ngs2counts	Illumina NextSeq 2000	6.8918		1	1	1	1
19_MYOT_RHH80_SEMA_VC	SAMPLE	C3	reveal_plate_layout_GB221025_CD	R10002	OID51042	Q07325	CXCL9	assay	Reveal	1	844	-5.3738	-6.4676	Plate control	-6.4676	PASS	PASS	1.3.0	NPX Map	1.5.0	5.1.0	ngs2counts	Illumina NextSeq 2000	6.8918		1	1	1	1
27_MYOT_601_H2O_VC	SAMPLE	C4	reveal_plate_layout_GB221025_CD	R10002	OID51042	Q07325	CXCL9	assay	Reveal	1	469	-6.1738	-7.2676	Plate control	-7.2676	PASS	PASS	1.3.0	NPX Map	1.5.0	5.1.0	ngs2counts	Illumina NextSeq 2000	6.8918		1	1	1	1
43_MYOT_601_SEMA_VC	SAMPLE	C6	reveal_plate_layout_GB221025_CD	R10002	OID51042	Q07325	CXCL9	assay	Reveal	1	566	-5.8394	-6.9332	Plate control	-6.9332	PASS	PASS	1.3.0	NPX Map	1.5.0	5.1.0	ngs2counts	Illumina NextSeq 2000	6.8918		1	1	1	1
51_MYOT_530_H2O_VC	SAMPLE	C7	reveal_plate_layout_GB221025_CD	R10002	OID51042	Q07325	CXCL9	assay	Reveal	1	529	-5.9323	-7.0261	Plate control	-7.0261	PASS	PASS	1.3.0	NPX Map	1.5.0	5.1.0	ngs2counts	Illumina NextSeq 2000	6.8918		1	1	1	1
4_MYOT_602_GIP_VC	SAMPLE	D1	reveal_plate_layout_GB221025_CD	R10002	OID51042	Q07325	CXCL9	assay	Reveal	1	537	-5.7768	-6.8706	Plate control	-6.8706	PASS	PASS	1.3.0	NPX Map	1.5.0	5.1.0	ngs2counts	Illumina NextSeq 2000	6.8918		1	1	1	1
21_MYOT_RHH80_H2O_VC	SAMPLE	E3	reveal_plate_layout_GB221025_CD	R10002	OID51042	Q07325	CXCL9	assay	Reveal	1	624	-5.8012	-6.895	Plate control	-6.895	PASS	PASS	1.3.0	NPX Map	1.5.0	5.1.0	ngs2counts	Illumina NextSeq 2000	6.8918		1	1	1	1
37_MYOT_RHH80_GIP_VC	SAMPLE	E5	reveal_plate_layout_GB221025_CD	R10002	OID51042	Q07325	CXCL9	assay	Reveal	1	557	-6.3863	-7.4801	Plate control	-7.4801	PASS	PASS	1.3.0	NPX Map	1.5.0	5.1.0	ngs2counts	Illumina NextSeq 2000	6.8918		1	1	1	1
53_MYOT_537_SEMA_VC	SAMPLE	E7	reveal_plate_layout_GB221025_CD	R10002	OID51042	Q07325	CXCL9	assay	Reveal	1	456	-6.3165	-7.4103	Plate control	-7.4103	PASS	PASS	1.3.0	NPX Map	1.5.0	5.1.0	ngs2counts	Illumina NextSeq 2000	6.8918		1	1	1	1
61_MYOT_RHH80_DMSO_VC	SAMPLE	E8	reveal_plate_layout_GB221025_CD	R10002	OID51042	Q07325	CXCL9	assay	Reveal	1	576	-6.1061	-7.2	Plate control	-7.2	PASS	PASS	1.3.0	NPX Map	1.5.0	5.1.0	ngs2counts	Illumina NextSeq 2000	6.8918		1	1	1	1
69_MYOT_530_SEMA_VC	SAMPLE	E9	reveal_plate_layout_GB221025_CD	R10002	OID51042	Q07325	CXCL9	assay	Reveal	1	429	-6.4948	-7.5887	Plate control	-7.5887	PASS	PASS	1.3.0	NPX Map	1.5.0	5.1.0	ngs2counts	Illumina NextSeq 2000	6.8918		1	1	1	1
85_MYOT_651_GIP_VC	SAMPLE	E11	reveal_plate_layout_GB221025_CD	R10002	OID51042	Q07325	CXCL9	assay	Reveal	1	640	-5.8744	-6.9683	Plate control	-6.9683	PASS	PASS	1.3.0	NPX Map	1.5.0	5.1.0	ngs2counts	Illumina NextSeq 2000	6.8918		1	1	1	1
15_MYOT_530_DMSO_VC	SAMPLE	G2	reveal_plate_layout_GB221025_CD	R10002	OID51042	Q07325	CXCL9	assay	Reveal	1	519	-5.8941	-6.988	Plate control	-6.988	PASS	PASS	1.3.0	NPX Map	1.5.0	5.1.0	ngs2counts	Illumina NextSeq 2000	6.8918		1	1	1	1
79_MYOT_602_DMSO_VC	SAMPLE	G10	reveal_plate_layout_GB221025_CD	R10002	OID51042	Q07325	CXCL9	assay	Reveal	1	490	-6.3781	-7.4719	Plate control	-7.4719	PASS	PASS	1.3.0	NPX Map	1.5.0	5.1.0	ngs2counts	Illumina NextSeq 2000	6.8918		1	1	1	1
56_MYOT_537_GIP_VC	SAMPLE	H7	reveal_plate_layout_GB221025_CD	R10002	OID51042	Q07325	CXCL9	assay	Reveal	1	572	-6.0271	-7.121	Plate control	-7.121	PASS	PASS	1.3.0	NPX Map	1.5.0	5.1.0	ngs2counts	Illumina NextSeq 2000	6.8918		1	1	1	1
25_MYOT_530_GIP_VC	SAMPLE	A4	reveal_plate_layout_GB221025_CD	R10002	OID50535	Q6BCY4	CYB5R2	assay	Reveal	1	543	-5.6715	-3.6721	Plate control	-3.6721	PASS	PASS	1.3.0	NPX Map	1.5.0	5.1.0	ngs2counts	Illumina NextSeq 2000	4.3317		1	1	1	1
49_MYOT_602_SEMA_VC	SAMPLE	A7	reveal_plate_layout_GB221025_CD	R10002	OID50535	Q6BCY4	CYB5R2	assay	Reveal	1	132	-8.1334	-6.1339	Plate control	-6.1339	PASS	PASS	1.3.0	NPX Map	1.5.0	5.1.0	ngs2counts	Illumina NextSeq 2000	4.3317		1	1	1	1
73_MYOT_537_DMSO_VC	SAMPLE	A10	reveal_plate_layout_GB221025_CD	R10002	OID50535	Q6BCY4	CYB5R2	assay	Reveal	1	210	-7.5448	-5.5453	Plate control	-5.5453	PASS	PASS	1.3.0	NPX Map	1.5.0	5.1.0	ngs2counts	Illumina NextSeq 2000	4.3317		1	1	1	1
81_MYOT_651_DMSO_VC	SAMPLE	A11	reveal_plate_layout_GB221025_CD	R10002	OID50535	Q6BCY4	CYB5R2	assay	Reveal	1	415	-6.5784	-4.579	Plate control	-4.579	PASS	PASS	1.3.0	NPX Map	1.5.0	5.1.0	ngs2counts	Illumina NextSeq 2000	4.3317		1	1	1	1
2_MYOT_651_H2O_VC	SAMPLE	B1	reveal_plate_layout_GB221025_CD	R10002	OID50535	Q6BCY4	CYB5R2	assay	Reveal	1	400	-6.3607	-4.3612	Plate control	-4.3612	PASS	PASS	1.3.0	NPX Map	1.5.0	5.1.0	ngs2counts	Illumina NextSeq 2000	4.3317		1	1	1	1
10_MYOT_601_DMSO_VC	SAMPLE	B2	reveal_plate_layout_GB221025_CD	R10002	OID50535	Q6BCY4	CYB5R2	assay	Reveal	1	175	-7.6659	-5.6664	Plate control	-5.6664	PASS	PASS	1.3.0	NPX Map	1.5.0	5.1.0	ngs2counts	Illumina NextSeq 2000	4.3317		1	1	1	1
18_MYOT_602_H2O_VC	SAMPLE	B3	reveal_plate_layout_GB221025_CD	R10002	OID50535	Q6BCY4	CYB5R2	assay	Reveal	1	91	-8.7651	-6.7657	Plate control	-6.7657	PASS	PASS	1.3.0	NPX Map	1.5.0	5.1.0	ngs2counts	Illumina NextSeq 2000	4.3317		1	1	1	1
42_MYOT_537_H2O_VC	SAMPLE	B6	reveal_plate_layout_GB221025_CD	R10002	OID50535	Q6BCY4	CYB5R2	assay	Reveal	1	113	-8.4802	-6.4808	Plate control	-6.4808	PASS	PASS	1.3.0	NPX Map	1.5.0	5.1.0	ngs2counts	Illumina NextSeq 2000	4.3317		1	1	1	1
58_MYOT_601_GIP_VC	SAMPLE	B8	reveal_plate_layout_GB221025_CD	R10002	OID50535	Q6BCY4	CYB5R2	assay	Reveal	1	231	-7.1724	-5.1729	Plate control	-5.1729	PASS	PASS	1.3.0	NPX Map	1.5.0	5.1.0	ngs2counts	Illumina NextSeq 2000	4.3317		1	1	1	1
66_MYOT_651_SEMA_VC	SAMPLE	B9	reveal_plate_layout_GB221025_CD	R10002	OID50535	Q6BCY4	CYB5R2	assay	Reveal	1	315	-6.7649	-4.7654	Plate control	-4.7654	PASS	PASS	1.3.0	NPX Map	1.5.0	5.1.0	ngs2counts	Illumina NextSeq 2000	4.3317		1	1	1	1
19_MYOT_RHH80_SEMA_VC	SAMPLE	C3	reveal_plate_layout_GB221025_CD	R10002	OID50535	Q6BCY4	CYB5R2	assay	Reveal	1	205	-7.4154	-5.416	Plate control	-5.416	PASS	PASS	1.3.0	NPX Map	1.5.0	5.1.0	ngs2counts	Illumina NextSeq 2000	4.3317		1	1	1	1
27_MYOT_601_H2O_VC	SAMPLE	C4	reveal_plate_layout_GB221025_CD	R10002	OID50535	Q6BCY4	CYB5R2	assay	Reveal	1	242	-7.1283	-5.1289	Plate control	-5.1289	PASS	PASS	1.3.0	NPX Map	1.5.0	5.1.0	ngs2counts	Illumina NextSeq 2000	4.3317		1	1	1	1
43_MYOT_601_SEMA_VC	SAMPLE	C6	reveal_plate_layout_GB221025_CD	R10002	OID50535	Q6BCY4	CYB5R2	assay	Reveal	1	265	-6.9342	-4.9347	Plate control	-4.9347	PASS	PASS	1.3.0	NPX Map	1.5.0	5.1.0	ngs2counts	Illumina NextSeq 2000	4.3317		1	1	1	1
51_MYOT_530_H2O_VC	SAMPLE	C7	reveal_plate_layout_GB221025_CD	R10002	OID50535	Q6BCY4	CYB5R2	assay	Reveal	1	271	-6.8972	-4.8978	Plate control	-4.8978	PASS	PASS	1.3.0	NPX Map	1.5.0	5.1.0	ngs2counts	Illumina NextSeq 2000	4.3317		1	1	1	1
4_MYOT_602_GIP_VC	SAMPLE	D1	reveal_plate_layout_GB221025_CD	R10002	OID50535	Q6BCY4	CYB5R2	assay	Reveal	1	118	-7.9629	-5.9634	Plate control	-5.9634	PASS	PASS	1.3.0	NPX Map	1.5.0	5.1.0	ngs2counts	Illumina NextSeq 2000	4.3317		1	1	1	1
21_MYOT_RHH80_H2O_VC	SAMPLE	E3	reveal_plate_layout_GB221025_CD	R10002	OID50535	Q6BCY4	CYB5R2	assay	Reveal	1	183	-7.5709	-5.5714	Plate control	-5.5714	PASS	PASS	1.3.0	NPX Map	1.5.0	5.1.0	ngs2counts	Illumina NextSeq 2000	4.3317		1	1	1	1
37_MYOT_RHH80_GIP_VC	SAMPLE	E5	reveal_plate_layout_GB221025_CD	R10002	OID50535	Q6BCY4	CYB5R2	assay	Reveal	1	184	-7.9843	-5.9848	Plate control	-5.9848	PASS	PASS	1.3.0	NPX Map	1.5.0	5.1.0	ngs2counts	Illumina NextSeq 2000	4.3317		1	1	1	1
53_MYOT_537_SEMA_VC	SAMPLE	E7	reveal_plate_layout_GB221025_CD	R10002	OID50535	Q6BCY4	CYB5R2	assay	Reveal	1	156	-7.8639	-5.8645	Plate control	-5.8645	PASS	PASS	1.3.0	NPX Map	1.5.0	5.1.0	ngs2counts	Illumina NextSeq 2000	4.3317		1	1	1	1
61_MYOT_RHH80_DMSO_VC	SAMPLE	E8	reveal_plate_layout_GB221025_CD	R10002	OID50535	Q6BCY4	CYB5R2	assay	Reveal	1	116	-8.4181	-6.4186	Plate control	-6.4186	PASS	PASS	1.3.0	NPX Map	1.5.0	5.1.0	ngs2counts	Illumina NextSeq 2000	4.3317		1	1	1	1
69_MYOT_530_SEMA_VC	SAMPLE	E9	reveal_plate_layout_GB221025_CD	R10002	OID50535	Q6BCY4	CYB5R2	assay	Reveal	1	250	-7.2739	-5.2744	Plate control	-5.2744	PASS	PASS	1.3.0	NPX Map	1.5.0	5.1.0	ngs2counts	Illumina NextSeq 2000	4.3317		1	1	1	1
85_MYOT_651_GIP_VC	SAMPLE	E11	reveal_plate_layout_GB221025_CD	R10002	OID50535	Q6BCY4	CYB5R2	assay	Reveal	1	345	-6.7659	-4.7665	Plate control	-4.7665	PASS	PASS	1.3.0	NPX Map	1.5.0	5.1.0	ngs2counts	Illumina NextSeq 2000	4.3317		1	1	1	1
15_MYOT_530_DMSO_VC	SAMPLE	G2	reveal_plate_layout_GB221025_CD	R10002	OID50535	Q6BCY4	CYB5R2	assay	Reveal	1	477	-6.0159	-4.0164	Plate control	-4.0164	PASS	PASS	1.3.0	NPX Map	1.5.0	5.1.0	ngs2counts	Illumina NextSeq 2000	4.3317		1	1	1	1
79_MYOT_602_DMSO_VC	SAMPLE	G10	reveal_plate_layout_GB221025_CD	R10002	OID50535	Q6BCY4	CYB5R2	assay	Reveal	1	147	-8.1151	-6.1156	Plate control	-6.1156	PASS	PASS	1.3.0	NPX Map	1.5.0	5.1.0	ngs2counts	Illumina NextSeq 2000	4.3317		1	1	1	1
56_MYOT_537_GIP_VC	SAMPLE	H7	reveal_plate_layout_GB221025_CD	R10002	OID50535	Q6BCY4	CYB5R2	assay	Reveal	1	265	-7.1372	-5.1377	Plate control	-5.1377	PASS	PASS	1.3.0	NPX Map	1.5.0	5.1.0	ngs2counts	Illumina NextSeq 2000	4.3317		1	1	1	1
25_MYOT_530_GIP_VC	SAMPLE	A4	reveal_plate_layout_GB221025_CD	R10002	OID50038	Q9NQC7	CYLD	assay	Reveal	1	798	-5.1161	-1.4871	Plate control	-1.4871	PASS	PASS	1.3.0	NPX Map	1.5.0	5.1.0	ngs2counts	Illumina NextSeq 2000	4.3777		1	1	1	1
49_MYOT_602_SEMA_VC	SAMPLE	A7	reveal_plate_layout_GB221025_CD	R10002	OID50038	Q9NQC7	CYLD	assay	Reveal	1	892	-5.3769	-1.7478	Plate control	-1.7478	PASS	PASS	1.3.0	NPX Map	1.5.0	5.1.0	ngs2counts	Illumina NextSeq 2000	4.3777		1	1	1	1
73_MYOT_537_DMSO_VC	SAMPLE	A10	reveal_plate_layout_GB221025_CD	R10002	OID50038	Q9NQC7	CYLD	assay	Reveal	1	916	-5.4198	-1.7908	Plate control	-1.7908	PASS	PASS	1.3.0	NPX Map	1.5.0	5.1.0	ngs2counts	Illumina NextSeq 2000	4.3777		1	1	1	1
81_MYOT_651_DMSO_VC	SAMPLE	A11	reveal_plate_layout_GB221025_CD	R10002	OID50038	Q9NQC7	CYLD	assay	Reveal	1	1068	-5.2147	-1.5857	Plate control	-1.5857	PASS	PASS	1.3.0	NPX Map	1.5.0	5.1.0	ngs2counts	Illumina NextSeq 2000	4.3777		1	1	1	1
2_MYOT_651_H2O_VC	SAMPLE	B1	reveal_plate_layout_GB221025_CD	R10002	OID50038	Q9NQC7	CYLD	assay	Reveal	1	1093	-4.9105	-1.2814	Plate control	-1.2814	PASS	PASS	1.3.0	NPX Map	1.5.0	5.1.0	ngs2counts	Illumina NextSeq 2000	4.3777		1	1	1	1
10_MYOT_601_DMSO_VC	SAMPLE	B2	reveal_plate_layout_GB221025_CD	R10002	OID50038	Q9NQC7	CYLD	assay	Reveal	1	1386	-4.6804	-1.0514	Plate control	-1.0514	PASS	PASS	1.3.0	NPX Map	1.5.0	5.1.0	ngs2counts	Illumina NextSeq 2000	4.3777		1	1	1	1
18_MYOT_602_H2O_VC	SAMPLE	B3	reveal_plate_layout_GB221025_CD	R10002	OID50038	Q9NQC7	CYLD	assay	Reveal	1	928	-5.4149	-1.7859	Plate control	-1.7859	PASS	PASS	1.3.0	NPX Map	1.5.0	5.1.0	ngs2counts	Illumina NextSeq 2000	4.3777		1	1	1	1
42_MYOT_537_H2O_VC	SAMPLE	B6	reveal_plate_layout_GB221025_CD	R10002	OID50038	Q9NQC7	CYLD	assay	Reveal	1	861	-5.5506	-1.9215	Plate control	-1.9215	PASS	PASS	1.3.0	NPX Map	1.5.0	5.1.0	ngs2counts	Illumina NextSeq 2000	4.3777		1	1	1	1
58_MYOT_601_GIP_VC	SAMPLE	B8	reveal_plate_layout_GB221025_CD	R10002	OID50038	Q9NQC7	CYLD	assay	Reveal	1	1481	-4.4917	-0.8627	Plate control	-0.8627	PASS	PASS	1.3.0	NPX Map	1.5.0	5.1.0	ngs2counts	Illumina NextSeq 2000	4.3777		1	1	1	1
66_MYOT_651_SEMA_VC	SAMPLE	B9	reveal_plate_layout_GB221025_CD	R10002	OID50038	Q9NQC7	CYLD	assay	Reveal	1	905	-5.2423	-1.6133	Plate control	-1.6133	PASS	PASS	1.3.0	NPX Map	1.5.0	5.1.0	ngs2counts	Illumina NextSeq 2000	4.3777		1	1	1	1
19_MYOT_RHH80_SEMA_VC	SAMPLE	C3	reveal_plate_layout_GB221025_CD	R10002	OID50038	Q9NQC7	CYLD	assay	Reveal	1	963	-5.1835	-1.5545	Plate control	-1.5545	PASS	PASS	1.3.0	NPX Map	1.5.0	5.1.0	ngs2counts	Illumina NextSeq 2000	4.3777		1	1	1	1
27_MYOT_601_H2O_VC	SAMPLE	C4	reveal_plate_layout_GB221025_CD	R10002	OID50038	Q9NQC7	CYLD	assay	Reveal	1	1149	-4.881	-1.252	Plate control	-1.252	PASS	PASS	1.3.0	NPX Map	1.5.0	5.1.0	ngs2counts	Illumina NextSeq 2000	4.3777		1	1	1	1
43_MYOT_601_SEMA_VC	SAMPLE	C6	reveal_plate_layout_GB221025_CD	R10002	OID50038	Q9NQC7	CYLD	assay	Reveal	1	894	-5.1799	-1.5509	Plate control	-1.5509	PASS	PASS	1.3.0	NPX Map	1.5.0	5.1.0	ngs2counts	Illumina NextSeq 2000	4.3777		1	1	1	1
51_MYOT_530_H2O_VC	SAMPLE	C7	reveal_plate_layout_GB221025_CD	R10002	OID50038	Q9NQC7	CYLD	assay	Reveal	1	1250	-4.6917	-1.0626	Plate control	-1.0626	PASS	PASS	1.3.0	NPX Map	1.5.0	5.1.0	ngs2counts	Illumina NextSeq 2000	4.3777		1	1	1	1
4_MYOT_602_GIP_VC	SAMPLE	D1	reveal_plate_layout_GB221025_CD	R10002	OID50038	Q9NQC7	CYLD	assay	Reveal	1	641	-5.5214	-1.8923	Plate control	-1.8923	PASS	PASS	1.3.0	NPX Map	1.5.0	5.1.0	ngs2counts	Illumina NextSeq 2000	4.3777		1	1	1	1
21_MYOT_RHH80_H2O_VC	SAMPLE	E3	reveal_plate_layout_GB221025_CD	R10002	OID50038	Q9NQC7	CYLD	assay	Reveal	1	965	-5.1722	-1.5432	Plate control	-1.5432	PASS	PASS	1.3.0	NPX Map	1.5.0	5.1.0	ngs2counts	Illumina NextSeq 2000	4.3777		1	1	1	1
37_MYOT_RHH80_GIP_VC	SAMPLE	E5	reveal_plate_layout_GB221025_CD	R10002	OID50038	Q9NQC7	CYLD	assay	Reveal	1	742	-5.9726	-2.3435	Plate control	-2.3435	PASS	PASS	1.3.0	NPX Map	1.5.0	5.1.0	ngs2counts	Illumina NextSeq 2000	4.3777		1	1	1	1
53_MYOT_537_SEMA_VC	SAMPLE	E7	reveal_plate_layout_GB221025_CD	R10002	OID50038	Q9NQC7	CYLD	assay	Reveal	1	804	-5.4983	-1.8693	Plate control	-1.8693	PASS	PASS	1.3.0	NPX Map	1.5.0	5.1.0	ngs2counts	Illumina NextSeq 2000	4.3777		1	1	1	1
61_MYOT_RHH80_DMSO_VC	SAMPLE	E8	reveal_plate_layout_GB221025_CD	R10002	OID50038	Q9NQC7	CYLD	assay	Reveal	1	954	-5.3782	-1.7492	Plate control	-1.7492	PASS	PASS	1.3.0	NPX Map	1.5.0	5.1.0	ngs2counts	Illumina NextSeq 2000	4.3777		1	1	1	1
69_MYOT_530_SEMA_VC	SAMPLE	E9	reveal_plate_layout_GB221025_CD	R10002	OID50038	Q9NQC7	CYLD	assay	Reveal	1	969	-5.3193	-1.6903	Plate control	-1.6903	PASS	PASS	1.3.0	NPX Map	1.5.0	5.1.0	ngs2counts	Illumina NextSeq 2000	4.3777		1	1	1	1
85_MYOT_651_GIP_VC	SAMPLE	E11	reveal_plate_layout_GB221025_CD	R10002	OID50038	Q9NQC7	CYLD	assay	Reveal	1	1047	-5.1643	-1.5353	Plate control	-1.5353	PASS	PASS	1.3.0	NPX Map	1.5.0	5.1.0	ngs2counts	Illumina NextSeq 2000	4.3777		1	1	1	1
15_MYOT_530_DMSO_VC	SAMPLE	G2	reveal_plate_layout_GB221025_CD	R10002	OID50038	Q9NQC7	CYLD	assay	Reveal	1	1104	-4.8052	-1.1762	Plate control	-1.1762	PASS	PASS	1.3.0	NPX Map	1.5.0	5.1.0	ngs2counts	Illumina NextSeq 2000	4.3777		1	1	1	1
79_MYOT_602_DMSO_VC	SAMPLE	G10	reveal_plate_layout_GB221025_CD	R10002	OID50038	Q9NQC7	CYLD	assay	Reveal	1	878	-5.5367	-1.9076	Plate control	-1.9076	PASS	PASS	1.3.0	NPX Map	1.5.0	5.1.0	ngs2counts	Illumina NextSeq 2000	4.3777		1	1	1	1
56_MYOT_537_GIP_VC	SAMPLE	H7	reveal_plate_layout_GB221025_CD	R10002	OID50038	Q9NQC7	CYLD	assay	Reveal	1	1081	-5.1089	-1.4798	Plate control	-1.4798	PASS	PASS	1.3.0	NPX Map	1.5.0	5.1.0	ngs2counts	Illumina NextSeq 2000	4.3777		1	1	1	1
25_MYOT_530_GIP_VC	SAMPLE	A4	reveal_plate_layout_GB221025_CD	R10002	OID50536	Q9UIK4	DAPK2	assay	Reveal	1	128	-7.7563	-7.1289	Plate control	-7.1289	PASS	PASS	1.3.0	NPX Map	1.5.0	5.1.0	ngs2counts	Illumina NextSeq 2000	6.1173		1	1	1	1
49_MYOT_602_SEMA_VC	SAMPLE	A7	reveal_plate_layout_GB221025_CD	R10002	OID50536	Q9UIK4	DAPK2	assay	Reveal	1	94	-8.6232	-7.9958	Plate control	-7.9958	PASS	PASS	1.3.0	NPX Map	1.5.0	5.1.0	ngs2counts	Illumina NextSeq 2000	6.1173		1	1	1	1
73_MYOT_537_DMSO_VC	SAMPLE	A10	reveal_plate_layout_GB221025_CD	R10002	OID50536	Q9UIK4	DAPK2	assay	Reveal	1	190	-7.6892	-7.0617	Plate control	-7.0617	PASS	PASS	1.3.0	NPX Map	1.5.0	5.1.0	ngs2counts	Illumina NextSeq 2000	6.1173		1	1	1	1
81_MYOT_651_DMSO_VC	SAMPLE	A11	reveal_plate_layout_GB221025_CD	R10002	OID50536	Q9UIK4	DAPK2	assay	Reveal	1	119	-8.3806	-7.7532	Plate control	-7.7532	PASS	PASS	1.3.0	NPX Map	1.5.0	5.1.0	ngs2counts	Illumina NextSeq 2000	6.1173		1	1	1	1
2_MYOT_651_H2O_VC	SAMPLE	B1	reveal_plate_layout_GB221025_CD	R10002	OID50536	Q9UIK4	DAPK2	assay	Reveal	1	154	-7.7378	-7.1104	Plate control	-7.1104	PASS	PASS	1.3.0	NPX Map	1.5.0	5.1.0	ngs2counts	Illumina NextSeq 2000	6.1173		1	1	1	1
10_MYOT_601_DMSO_VC	SAMPLE	B2	reveal_plate_layout_GB221025_CD	R10002	OID50536	Q9UIK4	DAPK2	assay	Reveal	1	136	-8.0297	-7.4022	Plate control	-7.4022	PASS	PASS	1.3.0	NPX Map	1.5.0	5.1.0	ngs2counts	Illumina NextSeq 2000	6.1173		1	1	1	1
18_MYOT_602_H2O_VC	SAMPLE	B3	reveal_plate_layout_GB221025_CD	R10002	OID50536	Q9UIK4	DAPK2	assay	Reveal	1	110	-8.4916	-7.8641	Plate control	-7.8641	PASS	PASS	1.3.0	NPX Map	1.5.0	5.1.0	ngs2counts	Illumina NextSeq 2000	6.1173		1	1	1	1
42_MYOT_537_H2O_VC	SAMPLE	B6	reveal_plate_layout_GB221025_CD	R10002	OID50536	Q9UIK4	DAPK2	assay	Reveal	1	136	-8.213	-7.5855	Plate control	-7.5855	PASS	PASS	1.3.0	NPX Map	1.5.0	5.1.0	ngs2counts	Illumina NextSeq 2000	6.1173		1	1	1	1
58_MYOT_601_GIP_VC	SAMPLE	B8	reveal_plate_layout_GB221025_CD	R10002	OID50536	Q9UIK4	DAPK2	assay	Reveal	1	189	-7.4619	-6.8344	Plate control	-6.8344	PASS	PASS	1.3.0	NPX Map	1.5.0	5.1.0	ngs2counts	Illumina NextSeq 2000	6.1173		1	1	1	1
66_MYOT_651_SEMA_VC	SAMPLE	B9	reveal_plate_layout_GB221025_CD	R10002	OID50536	Q9UIK4	DAPK2	assay	Reveal	1	91	-8.5563	-7.9289	Plate control	-7.9289	PASS	PASS	1.3.0	NPX Map	1.5.0	5.1.0	ngs2counts	Illumina NextSeq 2000	6.1173		1	1	1	1
19_MYOT_RHH80_SEMA_VC	SAMPLE	C3	reveal_plate_layout_GB221025_CD	R10002	OID50536	Q9UIK4	DAPK2	assay	Reveal	1	121	-8.176	-7.5486	Plate control	-7.5486	PASS	PASS	1.3.0	NPX Map	1.5.0	5.1.0	ngs2counts	Illumina NextSeq 2000	6.1173		1	1	1	1
27_MYOT_601_H2O_VC	SAMPLE	C4	reveal_plate_layout_GB221025_CD	R10002	OID50536	Q9UIK4	DAPK2	assay	Reveal	1	80	-8.7253	-8.0979	Plate control	-8.0979	PASS	PASS	1.3.0	NPX Map	1.5.0	5.1.0	ngs2counts	Illumina NextSeq 2000	6.1173		1	1	1	1
43_MYOT_601_SEMA_VC	SAMPLE	C6	reveal_plate_layout_GB221025_CD	R10002	OID50536	Q9UIK4	DAPK2	assay	Reveal	1	178	-7.5083	-6.8809	Plate control	-6.8809	PASS	PASS	1.3.0	NPX Map	1.5.0	5.1.0	ngs2counts	Illumina NextSeq 2000	6.1173		1	1	1	1
51_MYOT_530_H2O_VC	SAMPLE	C7	reveal_plate_layout_GB221025_CD	R10002	OID50536	Q9UIK4	DAPK2	assay	Reveal	1	123	-8.0369	-7.4094	Plate control	-7.4094	PASS	PASS	1.3.0	NPX Map	1.5.0	5.1.0	ngs2counts	Illumina NextSeq 2000	6.1173		1	1	1	1
4_MYOT_602_GIP_VC	SAMPLE	D1	reveal_plate_layout_GB221025_CD	R10002	OID50536	Q9UIK4	DAPK2	assay	Reveal	1	95	-8.2757	-7.6483	Plate control	-7.6483	PASS	PASS	1.3.0	NPX Map	1.5.0	5.1.0	ngs2counts	Illumina NextSeq 2000	6.1173		1	1	1	1
21_MYOT_RHH80_H2O_VC	SAMPLE	E3	reveal_plate_layout_GB221025_CD	R10002	OID50536	Q9UIK4	DAPK2	assay	Reveal	1	135	-8.0098	-7.3824	Plate control	-7.3824	PASS	PASS	1.3.0	NPX Map	1.5.0	5.1.0	ngs2counts	Illumina NextSeq 2000	6.1173		1	1	1	1
37_MYOT_RHH80_GIP_VC	SAMPLE	E5	reveal_plate_layout_GB221025_CD	R10002	OID50536	Q9UIK4	DAPK2	assay	Reveal	1	231	-7.6561	-7.0287	Plate control	-7.0287	PASS	PASS	1.3.0	NPX Map	1.5.0	5.1.0	ngs2counts	Illumina NextSeq 2000	6.1173		1	1	1	1
53_MYOT_537_SEMA_VC	SAMPLE	E7	reveal_plate_layout_GB221025_CD	R10002	OID50536	Q9UIK4	DAPK2	assay	Reveal	1	174	-7.7064	-7.079	Plate control	-7.079	PASS	PASS	1.3.0	NPX Map	1.5.0	5.1.0	ngs2counts	Illumina NextSeq 2000	6.1173		1	1	1	1
61_MYOT_RHH80_DMSO_VC	SAMPLE	E8	reveal_plate_layout_GB221025_CD	R10002	OID50536	Q9UIK4	DAPK2	assay	Reveal	1	168	-7.8837	-7.2563	Plate control	-7.2563	PASS	PASS	1.3.0	NPX Map	1.5.0	5.1.0	ngs2counts	Illumina NextSeq 2000	6.1173		1	1	1	1
69_MYOT_530_SEMA_VC	SAMPLE	E9	reveal_plate_layout_GB221025_CD	R10002	OID50536	Q9UIK4	DAPK2	assay	Reveal	1	91	-8.7319	-8.1045	Plate control	-8.1045	PASS	PASS	1.3.0	NPX Map	1.5.0	5.1.0	ngs2counts	Illumina NextSeq 2000	6.1173		1	1	1	1
85_MYOT_651_GIP_VC	SAMPLE	E11	reveal_plate_layout_GB221025_CD	R10002	OID50536	Q9UIK4	DAPK2	assay	Reveal	1	161	-7.8655	-7.238	Plate control	-7.238	PASS	PASS	1.3.0	NPX Map	1.5.0	5.1.0	ngs2counts	Illumina NextSeq 2000	6.1173		1	1	1	1
15_MYOT_530_DMSO_VC	SAMPLE	G2	reveal_plate_layout_GB221025_CD	R10002	OID50536	Q9UIK4	DAPK2	assay	Reveal	1	105	-8.1995	-7.5721	Plate control	-7.5721	PASS	PASS	1.3.0	NPX Map	1.5.0	5.1.0	ngs2counts	Illumina NextSeq 2000	6.1173		1	1	1	1
79_MYOT_602_DMSO_VC	SAMPLE	G10	reveal_plate_layout_GB221025_CD	R10002	OID50536	Q9UIK4	DAPK2	assay	Reveal	1	138	-8.2062	-7.5788	Plate control	-7.5788	PASS	PASS	1.3.0	NPX Map	1.5.0	5.1.0	ngs2counts	Illumina NextSeq 2000	6.1173		1	1	1	1
56_MYOT_537_GIP_VC	SAMPLE	H7	reveal_plate_layout_GB221025_CD	R10002	OID50536	Q9UIK4	DAPK2	assay	Reveal	1	183	-7.6713	-7.0439	Plate control	-7.0439	PASS	PASS	1.3.0	NPX Map	1.5.0	5.1.0	ngs2counts	Illumina NextSeq 2000	6.1173		1	1	1	1
25_MYOT_530_GIP_VC	SAMPLE	A4	reveal_plate_layout_GB221025_CD	R10002	OID50537	Q9UN19	DAPP1	assay	Reveal	1	166	-7.3813	-0.9567	Plate control	-0.9567	PASS	PASS	1.3.0	NPX Map	1.5.0	5.1.0	ngs2counts	Illumina NextSeq 2000	4.8681		1	1	1	1
49_MYOT_602_SEMA_VC	SAMPLE	A7	reveal_plate_layout_GB221025_CD	R10002	OID50537	Q9UN19	DAPP1	assay	Reveal	1	197	-7.5557	-1.1311	Plate control	-1.1311	PASS	PASS	1.3.0	NPX Map	1.5.0	5.1.0	ngs2counts	Illumina NextSeq 2000	4.8681		1	1	1	1
73_MYOT_537_DMSO_VC	SAMPLE	A10	reveal_plate_layout_GB221025_CD	R10002	OID50537	Q9UN19	DAPP1	assay	Reveal	1	205	-7.5795	-1.1549	Plate control	-1.1549	PASS	PASS	1.3.0	NPX Map	1.5.0	5.1.0	ngs2counts	Illumina NextSeq 2000	4.8681		1	1	1	1
81_MYOT_651_DMSO_VC	SAMPLE	A11	reveal_plate_layout_GB221025_CD	R10002	OID50537	Q9UN19	DAPP1	assay	Reveal	1	221	-7.4875	-1.0629	Plate control	-1.0629	PASS	PASS	1.3.0	NPX Map	1.5.0	5.1.0	ngs2counts	Illumina NextSeq 2000	4.8681		1	1	1	1
2_MYOT_651_H2O_VC	SAMPLE	B1	reveal_plate_layout_GB221025_CD	R10002	OID50537	Q9UN19	DAPP1	assay	Reveal	1	213	-7.2699	-0.8453	Plate control	-0.8453	PASS	PASS	1.3.0	NPX Map	1.5.0	5.1.0	ngs2counts	Illumina NextSeq 2000	4.8681		1	1	1	1
10_MYOT_601_DMSO_VC	SAMPLE	B2	reveal_plate_layout_GB221025_CD	R10002	OID50537	Q9UN19	DAPP1	assay	Reveal	1	224	-7.3098	-0.8852	Plate control	-0.8852	PASS	PASS	1.3.0	NPX Map	1.5.0	5.1.0	ngs2counts	Illumina NextSeq 2000	4.8681		1	1	1	1
18_MYOT_602_H2O_VC	SAMPLE	B3	reveal_plate_layout_GB221025_CD	R10002	OID50537	Q9UN19	DAPP1	assay	Reveal	1	247	-7.3246	-0.9	Plate control	-0.9	PASS	PASS	1.3.0	NPX Map	1.5.0	5.1.0	ngs2counts	Illumina NextSeq 2000	4.8681		1	1	1	1
42_MYOT_537_H2O_VC	SAMPLE	B6	reveal_plate_layout_GB221025_CD	R10002	OID50537	Q9UN19	DAPP1	assay	Reveal	1	219	-7.5256	-1.101	Plate control	-1.101	PASS	PASS	1.3.0	NPX Map	1.5.0	5.1.0	ngs2counts	Illumina NextSeq 2000	4.8681		1	1	1	1
58_MYOT_601_GIP_VC	SAMPLE	B8	reveal_plate_layout_GB221025_CD	R10002	OID50537	Q9UN19	DAPP1	assay	Reveal	1	176	-7.5647	-1.1401	Plate control	-1.1401	PASS	PASS	1.3.0	NPX Map	1.5.0	5.1.0	ngs2counts	Illumina NextSeq 2000	4.8681		1	1	1	1
66_MYOT_651_SEMA_VC	SAMPLE	B9	reveal_plate_layout_GB221025_CD	R10002	OID50537	Q9UN19	DAPP1	assay	Reveal	1	222	-7.2697	-0.8451	Plate control	-0.8451	PASS	PASS	1.3.0	NPX Map	1.5.0	5.1.0	ngs2counts	Illumina NextSeq 2000	4.8681		1	1	1	1
19_MYOT_RHH80_SEMA_VC	SAMPLE	C3	reveal_plate_layout_GB221025_CD	R10002	OID50537	Q9UN19	DAPP1	assay	Reveal	1	294	-6.8952	-0.4706	Plate control	-0.4706	PASS	PASS	1.3.0	NPX Map	1.5.0	5.1.0	ngs2counts	Illumina NextSeq 2000	4.8681		1	1	1	1
27_MYOT_601_H2O_VC	SAMPLE	C4	reveal_plate_layout_GB221025_CD	R10002	OID50537	Q9UN19	DAPP1	assay	Reveal	1	188	-7.4926	-1.068	Plate control	-1.068	PASS	PASS	1.3.0	NPX Map	1.5.0	5.1.0	ngs2counts	Illumina NextSeq 2000	4.8681		1	1	1	1
43_MYOT_601_SEMA_VC	SAMPLE	C6	reveal_plate_layout_GB221025_CD	R10002	OID50537	Q9UN19	DAPP1	assay	Reveal	1	126	-8.0068	-1.5822	Plate control	-1.5822	PASS	PASS	1.3.0	NPX Map	1.5.0	5.1.0	ngs2counts	Illumina NextSeq 2000	4.8681		1	1	1	1
51_MYOT_530_H2O_VC	SAMPLE	C7	reveal_plate_layout_GB221025_CD	R10002	OID50537	Q9UN19	DAPP1	assay	Reveal	1	151	-7.741	-1.3164	Plate control	-1.3164	PASS	PASS	1.3.0	NPX Map	1.5.0	5.1.0	ngs2counts	Illumina NextSeq 2000	4.8681		1	1	1	1
4_MYOT_602_GIP_VC	SAMPLE	D1	reveal_plate_layout_GB221025_CD	R10002	OID50537	Q9UN19	DAPP1	assay	Reveal	1	210	-7.1313	-0.7067	Plate control	-0.7067	PASS	PASS	1.3.0	NPX Map	1.5.0	5.1.0	ngs2counts	Illumina NextSeq 2000	4.8681		1	1	1	1
21_MYOT_RHH80_H2O_VC	SAMPLE	E3	reveal_plate_layout_GB221025_CD	R10002	OID50537	Q9UN19	DAPP1	assay	Reveal	1	195	-7.4793	-1.0547	Plate control	-1.0547	PASS	PASS	1.3.0	NPX Map	1.5.0	5.1.0	ngs2counts	Illumina NextSeq 2000	4.8681		1	1	1	1
37_MYOT_RHH80_GIP_VC	SAMPLE	E5	reveal_plate_layout_GB221025_CD	R10002	OID50537	Q9UN19	DAPP1	assay	Reveal	1	262	-7.4744	-1.0498	Plate control	-1.0498	PASS	PASS	1.3.0	NPX Map	1.5.0	5.1.0	ngs2counts	Illumina NextSeq 2000	4.8681		1	1	1	1
53_MYOT_537_SEMA_VC	SAMPLE	E7	reveal_plate_layout_GB221025_CD	R10002	OID50537	Q9UN19	DAPP1	assay	Reveal	1	204	-7.4769	-1.0523	Plate control	-1.0523	PASS	PASS	1.3.0	NPX Map	1.5.0	5.1.0	ngs2counts	Illumina NextSeq 2000	4.8681		1	1	1	1
61_MYOT_RHH80_DMSO_VC	SAMPLE	E8	reveal_plate_layout_GB221025_CD	R10002	OID50537	Q9UN19	DAPP1	assay	Reveal	1	203	-7.6107	-1.1861	Plate control	-1.1861	PASS	PASS	1.3.0	NPX Map	1.5.0	5.1.0	ngs2counts	Illumina NextSeq 2000	4.8681		1	1	1	1
69_MYOT_530_SEMA_VC	SAMPLE	E9	reveal_plate_layout_GB221025_CD	R10002	OID50537	Q9UN19	DAPP1	assay	Reveal	1	209	-7.5323	-1.1077	Plate control	-1.1077	PASS	PASS	1.3.0	NPX Map	1.5.0	5.1.0	ngs2counts	Illumina NextSeq 2000	4.8681		1	1	1	1
85_MYOT_651_GIP_VC	SAMPLE	E11	reveal_plate_layout_GB221025_CD	R10002	OID50537	Q9UN19	DAPP1	assay	Reveal	1	207	-7.5029	-1.0783	Plate control	-1.0783	PASS	PASS	1.3.0	NPX Map	1.5.0	5.1.0	ngs2counts	Illumina NextSeq 2000	4.8681		1	1	1	1
15_MYOT_530_DMSO_VC	SAMPLE	G2	reveal_plate_layout_GB221025_CD	R10002	OID50537	Q9UN19	DAPP1	assay	Reveal	1	195	-7.3064	-0.8818	Plate control	-0.8818	PASS	PASS	1.3.0	NPX Map	1.5.0	5.1.0	ngs2counts	Illumina NextSeq 2000	4.8681		1	1	1	1
79_MYOT_602_DMSO_VC	SAMPLE	G10	reveal_plate_layout_GB221025_CD	R10002	OID50537	Q9UN19	DAPP1	assay	Reveal	1	282	-7.1752	-0.7506	Plate control	-0.7506	PASS	PASS	1.3.0	NPX Map	1.5.0	5.1.0	ngs2counts	Illumina NextSeq 2000	4.8681		1	1	1	1
56_MYOT_537_GIP_VC	SAMPLE	H7	reveal_plate_layout_GB221025_CD	R10002	OID50537	Q9UN19	DAPP1	assay	Reveal	1	193	-7.5945	-1.17	Plate control	-1.17	PASS	PASS	1.3.0	NPX Map	1.5.0	5.1.0	ngs2counts	Illumina NextSeq 2000	4.8681		1	1	1	1
25_MYOT_530_GIP_VC	SAMPLE	A4	reveal_plate_layout_GB221025_CD	R10002	OID50538	Q16643	DBN1	assay	Reveal	1	1545	-4.163	2.2421	Plate control	2.2421	PASS	PASS	1.3.0	NPX Map	1.5.0	5.1.0	ngs2counts	Illumina NextSeq 2000	43.8262		1	1	1	1
49_MYOT_602_SEMA_VC	SAMPLE	A7	reveal_plate_layout_GB221025_CD	R10002	OID50538	Q16643	DBN1	assay	Reveal	1	121	-8.2589	-1.8538	Plate control	-1.8538	PASS	PASS	1.3.0	NPX Map	1.5.0	5.1.0	ngs2counts	Illumina NextSeq 2000	43.8262		1	1	1	1
73_MYOT_537_DMSO_VC	SAMPLE	A10	reveal_plate_layout_GB221025_CD	R10002	OID50538	Q16643	DBN1	assay	Reveal	1	159	-7.9461	-1.541	Plate control	-1.541	PASS	PASS	1.3.0	NPX Map	1.5.0	5.1.0	ngs2counts	Illumina NextSeq 2000	43.8262		1	1	1	1
81_MYOT_651_DMSO_VC	SAMPLE	A11	reveal_plate_layout_GB221025_CD	R10002	OID50538	Q16643	DBN1	assay	Reveal	1	793	-5.6442	0.7609	Plate control	0.7609	PASS	PASS	1.3.0	NPX Map	1.5.0	5.1.0	ngs2counts	Illumina NextSeq 2000	43.8262		1	1	1	1
2_MYOT_651_H2O_VC	SAMPLE	B1	reveal_plate_layout_GB221025_CD	R10002	OID50538	Q16643	DBN1	assay	Reveal	1	854	-5.2665	1.1386	Plate control	1.1386	PASS	PASS	1.3.0	NPX Map	1.5.0	5.1.0	ngs2counts	Illumina NextSeq 2000	43.8262		1	1	1	1
10_MYOT_601_DMSO_VC	SAMPLE	B2	reveal_plate_layout_GB221025_CD	R10002	OID50538	Q16643	DBN1	assay	Reveal	1	886	-5.326	1.0791	Plate control	1.0791	PASS	PASS	1.3.0	NPX Map	1.5.0	5.1.0	ngs2counts	Illumina NextSeq 2000	43.8262		1	1	1	1
18_MYOT_602_H2O_VC	SAMPLE	B3	reveal_plate_layout_GB221025_CD	R10002	OID50538	Q16643	DBN1	assay	Reveal	1	187	-7.726	-1.3209	Plate control	-1.3209	PASS	PASS	1.3.0	NPX Map	1.5.0	5.1.0	ngs2counts	Illumina NextSeq 2000	43.8262		1	1	1	1
42_MYOT_537_H2O_VC	SAMPLE	B6	reveal_plate_layout_GB221025_CD	R10002	OID50538	Q16643	DBN1	assay	Reveal	1	252	-7.3231	-0.9181	Plate control	-0.9181	PASS	PASS	1.3.0	NPX Map	1.5.0	5.1.0	ngs2counts	Illumina NextSeq 2000	43.8262		1	1	1	1
58_MYOT_601_GIP_VC	SAMPLE	B8	reveal_plate_layout_GB221025_CD	R10002	OID50538	Q16643	DBN1	assay	Reveal	1	1099	-4.9221	1.483	Plate control	1.483	PASS	PASS	1.3.0	NPX Map	1.5.0	5.1.0	ngs2counts	Illumina NextSeq 2000	43.8262		1	1	1	1
66_MYOT_651_SEMA_VC	SAMPLE	B9	reveal_plate_layout_GB221025_CD	R10002	OID50538	Q16643	DBN1	assay	Reveal	1	745	-5.523	0.8821	Plate control	0.8821	PASS	PASS	1.3.0	NPX Map	1.5.0	5.1.0	ngs2counts	Illumina NextSeq 2000	43.8262		1	1	1	1
19_MYOT_RHH80_SEMA_VC	SAMPLE	C3	reveal_plate_layout_GB221025_CD	R10002	OID50538	Q16643	DBN1	assay	Reveal	1	246	-7.1524	-0.7473	Plate control	-0.7473	PASS	PASS	1.3.0	NPX Map	1.5.0	5.1.0	ngs2counts	Illumina NextSeq 2000	43.8262		1	1	1	1
27_MYOT_601_H2O_VC	SAMPLE	C4	reveal_plate_layout_GB221025_CD	R10002	OID50538	Q16643	DBN1	assay	Reveal	1	849	-5.3176	1.0875	Plate control	1.0875	PASS	PASS	1.3.0	NPX Map	1.5.0	5.1.0	ngs2counts	Illumina NextSeq 2000	43.8262		1	1	1	1
43_MYOT_601_SEMA_VC	SAMPLE	C6	reveal_plate_layout_GB221025_CD	R10002	OID50538	Q16643	DBN1	assay	Reveal	1	1099	-4.8821	1.523	Plate control	1.523	PASS	PASS	1.3.0	NPX Map	1.5.0	5.1.0	ngs2counts	Illumina NextSeq 2000	43.8262		1	1	1	1
51_MYOT_530_H2O_VC	SAMPLE	C7	reveal_plate_layout_GB221025_CD	R10002	OID50538	Q16643	DBN1	assay	Reveal	1	1088	-4.8919	1.5132	Plate control	1.5132	PASS	PASS	1.3.0	NPX Map	1.5.0	5.1.0	ngs2counts	Illumina NextSeq 2000	43.8262		1	1	1	1
4_MYOT_602_GIP_VC	SAMPLE	D1	reveal_plate_layout_GB221025_CD	R10002	OID50538	Q16643	DBN1	assay	Reveal	1	144	-7.6756	-1.2705	Plate control	-1.2705	PASS	PASS	1.3.0	NPX Map	1.5.0	5.1.0	ngs2counts	Illumina NextSeq 2000	43.8262		1	1	1	1
21_MYOT_RHH80_H2O_VC	SAMPLE	E3	reveal_plate_layout_GB221025_CD	R10002	OID50538	Q16643	DBN1	assay	Reveal	1	202	-7.4284	-1.0233	Plate control	-1.0233	PASS	PASS	1.3.0	NPX Map	1.5.0	5.1.0	ngs2counts	Illumina NextSeq 2000	43.8262		1	1	1	1
37_MYOT_RHH80_GIP_VC	SAMPLE	E5	reveal_plate_layout_GB221025_CD	R10002	OID50538	Q16643	DBN1	assay	Reveal	1	175	-8.0566	-1.6515	Plate control	-1.6515	PASS	PASS	1.3.0	NPX Map	1.5.0	5.1.0	ngs2counts	Illumina NextSeq 2000	43.8262		1	1	1	1
53_MYOT_537_SEMA_VC	SAMPLE	E7	reveal_plate_layout_GB221025_CD	R10002	OID50538	Q16643	DBN1	assay	Reveal	1	140	-8.0201	-1.615	Plate control	-1.615	PASS	PASS	1.3.0	NPX Map	1.5.0	5.1.0	ngs2counts	Illumina NextSeq 2000	43.8262		1	1	1	1
61_MYOT_RHH80_DMSO_VC	SAMPLE	E8	reveal_plate_layout_GB221025_CD	R10002	OID50538	Q16643	DBN1	assay	Reveal	1	162	-7.9362	-1.5311	Plate control	-1.5311	PASS	PASS	1.3.0	NPX Map	1.5.0	5.1.0	ngs2counts	Illumina NextSeq 2000	43.8262		1	1	1	1
69_MYOT_530_SEMA_VC	SAMPLE	E9	reveal_plate_layout_GB221025_CD	R10002	OID50538	Q16643	DBN1	assay	Reveal	1	788	-5.6176	0.7875	Plate control	0.7875	PASS	PASS	1.3.0	NPX Map	1.5.0	5.1.0	ngs2counts	Illumina NextSeq 2000	43.8262		1	1	1	1
85_MYOT_651_GIP_VC	SAMPLE	E11	reveal_plate_layout_GB221025_CD	R10002	OID50538	Q16643	DBN1	assay	Reveal	1	885	-5.4068	0.9982	Plate control	0.9982	PASS	PASS	1.3.0	NPX Map	1.5.0	5.1.0	ngs2counts	Illumina NextSeq 2000	43.8262		1	1	1	1
15_MYOT_530_DMSO_VC	SAMPLE	G2	reveal_plate_layout_GB221025_CD	R10002	OID50538	Q16643	DBN1	assay	Reveal	1	1325	-4.542	1.8631	Plate control	1.8631	PASS	PASS	1.3.0	NPX Map	1.5.0	5.1.0	ngs2counts	Illumina NextSeq 2000	43.8262		1	1	1	1
79_MYOT_602_DMSO_VC	SAMPLE	G10	reveal_plate_layout_GB221025_CD	R10002	OID50538	Q16643	DBN1	assay	Reveal	1	136	-8.2273	-1.8222	Plate control	-1.8222	PASS	PASS	1.3.0	NPX Map	1.5.0	5.1.0	ngs2counts	Illumina NextSeq 2000	43.8262		1	1	1	1
56_MYOT_537_GIP_VC	SAMPLE	H7	reveal_plate_layout_GB221025_CD	R10002	OID50538	Q16643	DBN1	assay	Reveal	1	288	-7.0171	-0.612	Plate control	-0.612	PASS	PASS	1.3.0	NPX Map	1.5.0	5.1.0	ngs2counts	Illumina NextSeq 2000	43.8262		1	1	1	1
25_MYOT_530_GIP_VC	SAMPLE	A4	reveal_plate_layout_GB221025_CD	R10002	OID50539	P07585	DCN	assay	Reveal	1	13113	-1.0776	0.3276	Plate control	0.3276	PASS	PASS	1.3.0	NPX Map	1.5.0	5.1.0	ngs2counts	Illumina NextSeq 2000	0.6388		1	1	1	1
49_MYOT_602_SEMA_VC	SAMPLE	A7	reveal_plate_layout_GB221025_CD	R10002	OID50539	P07585	DCN	assay	Reveal	1	11273	-1.7172	-0.3119	Plate control	-0.3119	PASS	PASS	1.3.0	NPX Map	1.5.0	5.1.0	ngs2counts	Illumina NextSeq 2000	0.6388		1	1	1	1
73_MYOT_537_DMSO_VC	SAMPLE	A10	reveal_plate_layout_GB221025_CD	R10002	OID50539	P07585	DCN	assay	Reveal	1	14320	-1.4533	-0.048	Plate control	-0.048	PASS	PASS	1.3.0	NPX Map	1.5.0	5.1.0	ngs2counts	Illumina NextSeq 2000	0.6388		1	1	1	1
81_MYOT_651_DMSO_VC	SAMPLE	A11	reveal_plate_layout_GB221025_CD	R10002	OID50539	P07585	DCN	assay	Reveal	1	12293	-1.6898	-0.2846	Plate control	-0.2846	PASS	PASS	1.3.0	NPX Map	1.5.0	5.1.0	ngs2counts	Illumina NextSeq 2000	0.6388		1	1	1	1
2_MYOT_651_H2O_VC	SAMPLE	B1	reveal_plate_layout_GB221025_CD	R10002	OID50539	P07585	DCN	assay	Reveal	1	11099	-1.5664	-0.1612	Plate control	-0.1612	PASS	PASS	1.3.0	NPX Map	1.5.0	5.1.0	ngs2counts	Illumina NextSeq 2000	0.6388		1	1	1	1
10_MYOT_601_DMSO_VC	SAMPLE	B2	reveal_plate_layout_GB221025_CD	R10002	OID50539	P07585	DCN	assay	Reveal	1	7131	-2.3172	-0.9119	Plate control	-0.9119	PASS	PASS	1.3.0	NPX Map	1.5.0	5.1.0	ngs2counts	Illumina NextSeq 2000	0.6388		1	1	1	1
18_MYOT_602_H2O_VC	SAMPLE	B3	reveal_plate_layout_GB221025_CD	R10002	OID50539	P07585	DCN	assay	Reveal	1	10585	-1.9032	-0.4979	Plate control	-0.4979	PASS	PASS	1.3.0	NPX Map	1.5.0	5.1.0	ngs2counts	Illumina NextSeq 2000	0.6388		1	1	1	1
42_MYOT_537_H2O_VC	SAMPLE	B6	reveal_plate_layout_GB221025_CD	R10002	OID50539	P07585	DCN	assay	Reveal	1	14613	-1.4655	-0.0602	Plate control	-0.0602	PASS	PASS	1.3.0	NPX Map	1.5.0	5.1.0	ngs2counts	Illumina NextSeq 2000	0.6388		1	1	1	1
58_MYOT_601_GIP_VC	SAMPLE	B8	reveal_plate_layout_GB221025_CD	R10002	OID50539	P07585	DCN	assay	Reveal	1	11985	-1.4752	-0.0699	Plate control	-0.0699	PASS	PASS	1.3.0	NPX Map	1.5.0	5.1.0	ngs2counts	Illumina NextSeq 2000	0.6388		1	1	1	1
66_MYOT_651_SEMA_VC	SAMPLE	B9	reveal_plate_layout_GB221025_CD	R10002	OID50539	P07585	DCN	assay	Reveal	1	10539	-1.7007	-0.2954	Plate control	-0.2954	PASS	PASS	1.3.0	NPX Map	1.5.0	5.1.0	ngs2counts	Illumina NextSeq 2000	0.6388		1	1	1	1
19_MYOT_RHH80_SEMA_VC	SAMPLE	C3	reveal_plate_layout_GB221025_CD	R10002	OID50539	P07585	DCN	assay	Reveal	1	8466	-2.0474	-0.6422	Plate control	-0.6422	PASS	PASS	1.3.0	NPX Map	1.5.0	5.1.0	ngs2counts	Illumina NextSeq 2000	0.6388		1	1	1	1
27_MYOT_601_H2O_VC	SAMPLE	C4	reveal_plate_layout_GB221025_CD	R10002	OID50539	P07585	DCN	assay	Reveal	1	9467	-1.8385	-0.4332	Plate control	-0.4332	PASS	PASS	1.3.0	NPX Map	1.5.0	5.1.0	ngs2counts	Illumina NextSeq 2000	0.6388		1	1	1	1
43_MYOT_601_SEMA_VC	SAMPLE	C6	reveal_plate_layout_GB221025_CD	R10002	OID50539	P07585	DCN	assay	Reveal	1	10202	-1.6675	-0.2622	Plate control	-0.2622	PASS	PASS	1.3.0	NPX Map	1.5.0	5.1.0	ngs2counts	Illumina NextSeq 2000	0.6388		1	1	1	1
51_MYOT_530_H2O_VC	SAMPLE	C7	reveal_plate_layout_GB221025_CD	R10002	OID50539	P07585	DCN	assay	Reveal	1	12659	-1.3515	0.0538	Plate control	0.0538	PASS	PASS	1.3.0	NPX Map	1.5.0	5.1.0	ngs2counts	Illumina NextSeq 2000	0.6388		1	1	1	1
4_MYOT_602_GIP_VC	SAMPLE	D1	reveal_plate_layout_GB221025_CD	R10002	OID50539	P07585	DCN	assay	Reveal	1	11392	-1.3698	0.0355	Plate control	0.0355	PASS	PASS	1.3.0	NPX Map	1.5.0	5.1.0	ngs2counts	Illumina NextSeq 2000	0.6388		1	1	1	1
21_MYOT_RHH80_H2O_VC	SAMPLE	E3	reveal_plate_layout_GB221025_CD	R10002	OID50539	P07585	DCN	assay	Reveal	1	6568	-2.4054	-1.0001	Plate control	-1.0001	PASS	PASS	1.3.0	NPX Map	1.5.0	5.1.0	ngs2counts	Illumina NextSeq 2000	0.6388		1	1	1	1
37_MYOT_RHH80_GIP_VC	SAMPLE	E5	reveal_plate_layout_GB221025_CD	R10002	OID50539	P07585	DCN	assay	Reveal	1	5486	-3.0863	-1.681	Plate control	-1.681	PASS	PASS	1.3.0	NPX Map	1.5.0	5.1.0	ngs2counts	Illumina NextSeq 2000	0.6388		1	1	1	1
53_MYOT_537_SEMA_VC	SAMPLE	E7	reveal_plate_layout_GB221025_CD	R10002	OID50539	P07585	DCN	assay	Reveal	1	12318	-1.5609	-0.1556	Plate control	-0.1556	PASS	PASS	1.3.0	NPX Map	1.5.0	5.1.0	ngs2counts	Illumina NextSeq 2000	0.6388		1	1	1	1
61_MYOT_RHH80_DMSO_VC	SAMPLE	E8	reveal_plate_layout_GB221025_CD	R10002	OID50539	P07585	DCN	assay	Reveal	1	5872	-2.7564	-1.3511	Plate control	-1.3511	PASS	PASS	1.3.0	NPX Map	1.5.0	5.1.0	ngs2counts	Illumina NextSeq 2000	0.6388		1	1	1	1
69_MYOT_530_SEMA_VC	SAMPLE	E9	reveal_plate_layout_GB221025_CD	R10002	OID50539	P07585	DCN	assay	Reveal	1	12234	-1.6611	-0.2558	Plate control	-0.2558	PASS	PASS	1.3.0	NPX Map	1.5.0	5.1.0	ngs2counts	Illumina NextSeq 2000	0.6388		1	1	1	1
85_MYOT_651_GIP_VC	SAMPLE	E11	reveal_plate_layout_GB221025_CD	R10002	OID50539	P07585	DCN	assay	Reveal	1	13407	-1.4857	-0.0804	Plate control	-0.0804	PASS	PASS	1.3.0	NPX Map	1.5.0	5.1.0	ngs2counts	Illumina NextSeq 2000	0.6388		1	1	1	1
15_MYOT_530_DMSO_VC	SAMPLE	G2	reveal_plate_layout_GB221025_CD	R10002	OID50539	P07585	DCN	assay	Reveal	1	12739	-1.2768	0.1285	Plate control	0.1285	PASS	PASS	1.3.0	NPX Map	1.5.0	5.1.0	ngs2counts	Illumina NextSeq 2000	0.6388		1	1	1	1
79_MYOT_602_DMSO_VC	SAMPLE	G10	reveal_plate_layout_GB221025_CD	R10002	OID50539	P07585	DCN	assay	Reveal	1	9784	-2.0586	-0.6533	Plate control	-0.6533	PASS	PASS	1.3.0	NPX Map	1.5.0	5.1.0	ngs2counts	Illumina NextSeq 2000	0.6388		1	1	1	1
56_MYOT_537_GIP_VC	SAMPLE	H7	reveal_plate_layout_GB221025_CD	R10002	OID50539	P07585	DCN	assay	Reveal	1	19126	-0.9638	0.4415	Plate control	0.4415	PASS	PASS	1.3.0	NPX Map	1.5.0	5.1.0	ngs2counts	Illumina NextSeq 2000	0.6388		1	1	1	1
25_MYOT_530_GIP_VC	SAMPLE	A4	reveal_plate_layout_GB221025_CD	R10002	OID50540	Q96C86	DCPS	assay	Reveal	1	941	-4.8783	-3.3383	Plate control	-3.3383	PASS	PASS	1.3.0	NPX Map	1.5.0	5.1.0	ngs2counts	Illumina NextSeq 2000	3.4509		1	1	1	1
49_MYOT_602_SEMA_VC	SAMPLE	A7	reveal_plate_layout_GB221025_CD	R10002	OID50540	Q96C86	DCPS	assay	Reveal	1	140	-8.0485	-6.5085	Plate control	-6.5085	PASS	PASS	1.3.0	NPX Map	1.5.0	5.1.0	ngs2counts	Illumina NextSeq 2000	3.4509		1	1	1	1
73_MYOT_537_DMSO_VC	SAMPLE	A10	reveal_plate_layout_GB221025_CD	R10002	OID50540	Q96C86	DCPS	assay	Reveal	1	146	-8.0692	-6.5292	Plate control	-6.5292	PASS	PASS	1.3.0	NPX Map	1.5.0	5.1.0	ngs2counts	Illumina NextSeq 2000	3.4509		1	1	1	1
81_MYOT_651_DMSO_VC	SAMPLE	A11	reveal_plate_layout_GB221025_CD	R10002	OID50540	Q96C86	DCPS	assay	Reveal	1	571	-6.1181	-4.5781	Plate control	-4.5781	PASS	PASS	1.3.0	NPX Map	1.5.0	5.1.0	ngs2counts	Illumina NextSeq 2000	3.4509		1	1	1	1
2_MYOT_651_H2O_VC	SAMPLE	B1	reveal_plate_layout_GB221025_CD	R10002	OID50540	Q96C86	DCPS	assay	Reveal	1	523	-5.9739	-4.4339	Plate control	-4.4339	PASS	PASS	1.3.0	NPX Map	1.5.0	5.1.0	ngs2counts	Illumina NextSeq 2000	3.4509		1	1	1	1
10_MYOT_601_DMSO_VC	SAMPLE	B2	reveal_plate_layout_GB221025_CD	R10002	OID50540	Q96C86	DCPS	assay	Reveal	1	424	-6.3892	-4.8492	Plate control	-4.8492	PASS	PASS	1.3.0	NPX Map	1.5.0	5.1.0	ngs2counts	Illumina NextSeq 2000	3.4509		1	1	1	1
18_MYOT_602_H2O_VC	SAMPLE	B3	reveal_plate_layout_GB221025_CD	R10002	OID50540	Q96C86	DCPS	assay	Reveal	1	139	-8.154	-6.614	Plate control	-6.614	PASS	PASS	1.3.0	NPX Map	1.5.0	5.1.0	ngs2counts	Illumina NextSeq 2000	3.4509		1	1	1	1
42_MYOT_537_H2O_VC	SAMPLE	B6	reveal_plate_layout_GB221025_CD	R10002	OID50540	Q96C86	DCPS	assay	Reveal	1	177	-7.8328	-6.2929	Plate control	-6.2929	PASS	PASS	1.3.0	NPX Map	1.5.0	5.1.0	ngs2counts	Illumina NextSeq 2000	3.4509		1	1	1	1
58_MYOT_601_GIP_VC	SAMPLE	B8	reveal_plate_layout_GB221025_CD	R10002	OID50540	Q96C86	DCPS	assay	Reveal	1	436	-6.2559	-4.716	Plate control	-4.716	PASS	PASS	1.3.0	NPX Map	1.5.0	5.1.0	ngs2counts	Illumina NextSeq 2000	3.4509		1	1	1	1
66_MYOT_651_SEMA_VC	SAMPLE	B9	reveal_plate_layout_GB221025_CD	R10002	OID50540	Q96C86	DCPS	assay	Reveal	1	580	-5.8842	-4.3442	Plate control	-4.3442	PASS	PASS	1.3.0	NPX Map	1.5.0	5.1.0	ngs2counts	Illumina NextSeq 2000	3.4509		1	1	1	1
19_MYOT_RHH80_SEMA_VC	SAMPLE	C3	reveal_plate_layout_GB221025_CD	R10002	OID50540	Q96C86	DCPS	assay	Reveal	1	176	-7.6355	-6.0955	Plate control	-6.0955	PASS	PASS	1.3.0	NPX Map	1.5.0	5.1.0	ngs2counts	Illumina NextSeq 2000	3.4509		1	1	1	1
27_MYOT_601_H2O_VC	SAMPLE	C4	reveal_plate_layout_GB221025_CD	R10002	OID50540	Q96C86	DCPS	assay	Reveal	1	470	-6.1707	-4.6307	Plate control	-4.6307	PASS	PASS	1.3.0	NPX Map	1.5.0	5.1.0	ngs2counts	Illumina NextSeq 2000	3.4509		1	1	1	1
43_MYOT_601_SEMA_VC	SAMPLE	C6	reveal_plate_layout_GB221025_CD	R10002	OID50540	Q96C86	DCPS	assay	Reveal	1	518	-5.9673	-4.4273	Plate control	-4.4273	PASS	PASS	1.3.0	NPX Map	1.5.0	5.1.0	ngs2counts	Illumina NextSeq 2000	3.4509		1	1	1	1
51_MYOT_530_H2O_VC	SAMPLE	C7	reveal_plate_layout_GB221025_CD	R10002	OID50540	Q96C86	DCPS	assay	Reveal	1	558	-5.8553	-4.3153	Plate control	-4.3153	PASS	PASS	1.3.0	NPX Map	1.5.0	5.1.0	ngs2counts	Illumina NextSeq 2000	3.4509		1	1	1	1
4_MYOT_602_GIP_VC	SAMPLE	D1	reveal_plate_layout_GB221025_CD	R10002	OID50540	Q96C86	DCPS	assay	Reveal	1	195	-7.2382	-5.6983	Plate control	-5.6983	PASS	PASS	1.3.0	NPX Map	1.5.0	5.1.0	ngs2counts	Illumina NextSeq 2000	3.4509		1	1	1	1
21_MYOT_RHH80_H2O_VC	SAMPLE	E3	reveal_plate_layout_GB221025_CD	R10002	OID50540	Q96C86	DCPS	assay	Reveal	1	151	-7.8482	-6.3082	Plate control	-6.3082	PASS	PASS	1.3.0	NPX Map	1.5.0	5.1.0	ngs2counts	Illumina NextSeq 2000	3.4509		1	1	1	1
37_MYOT_RHH80_GIP_VC	SAMPLE	E5	reveal_plate_layout_GB221025_CD	R10002	OID50540	Q96C86	DCPS	assay	Reveal	1	120	-8.6009	-7.061	Plate control	-7.061	PASS	PASS	1.3.0	NPX Map	1.5.0	5.1.0	ngs2counts	Illumina NextSeq 2000	3.4509		1	1	1	1
53_MYOT_537_SEMA_VC	SAMPLE	E7	reveal_plate_layout_GB221025_CD	R10002	OID50540	Q96C86	DCPS	assay	Reveal	1	157	-7.8547	-6.3148	Plate control	-6.3148	PASS	PASS	1.3.0	NPX Map	1.5.0	5.1.0	ngs2counts	Illumina NextSeq 2000	3.4509		1	1	1	1
61_MYOT_RHH80_DMSO_VC	SAMPLE	E8	reveal_plate_layout_GB221025_CD	R10002	OID50540	Q96C86	DCPS	assay	Reveal	1	88	-8.8166	-7.2767	Plate control	-7.2767	PASS	PASS	1.3.0	NPX Map	1.5.0	5.1.0	ngs2counts	Illumina NextSeq 2000	3.4509		1	1	1	1
69_MYOT_530_SEMA_VC	SAMPLE	E9	reveal_plate_layout_GB221025_CD	R10002	OID50540	Q96C86	DCPS	assay	Reveal	1	484	-6.3208	-4.7809	Plate control	-4.7809	PASS	PASS	1.3.0	NPX Map	1.5.0	5.1.0	ngs2counts	Illumina NextSeq 2000	3.4509		1	1	1	1
85_MYOT_651_GIP_VC	SAMPLE	E11	reveal_plate_layout_GB221025_CD	R10002	OID50540	Q96C86	DCPS	assay	Reveal	1	438	-6.4216	-4.8816	Plate control	-4.8816	PASS	PASS	1.3.0	NPX Map	1.5.0	5.1.0	ngs2counts	Illumina NextSeq 2000	3.4509		1	1	1	1
15_MYOT_530_DMSO_VC	SAMPLE	G2	reveal_plate_layout_GB221025_CD	R10002	OID50540	Q96C86	DCPS	assay	Reveal	1	812	-5.2484	-3.7084	Plate control	-3.7084	PASS	PASS	1.3.0	NPX Map	1.5.0	5.1.0	ngs2counts	Illumina NextSeq 2000	3.4509		1	1	1	1
79_MYOT_602_DMSO_VC	SAMPLE	G10	reveal_plate_layout_GB221025_CD	R10002	OID50540	Q96C86	DCPS	assay	Reveal	1	113	-8.4946	-6.9546	Plate control	-6.9546	PASS	PASS	1.3.0	NPX Map	1.5.0	5.1.0	ngs2counts	Illumina NextSeq 2000	3.4509		1	1	1	1
56_MYOT_537_GIP_VC	SAMPLE	H7	reveal_plate_layout_GB221025_CD	R10002	OID50540	Q96C86	DCPS	assay	Reveal	1	180	-7.6952	-6.1552	Plate control	-6.1552	PASS	PASS	1.3.0	NPX Map	1.5.0	5.1.0	ngs2counts	Illumina NextSeq 2000	3.4509		1	1	1	1
25_MYOT_530_GIP_VC	SAMPLE	A4	reveal_plate_layout_GB221025_CD	R10002	OID50541	Q14203	DCTN1	assay	Reveal	1	6100	-2.1818	0.598	Plate control	0.598	PASS	PASS	1.3.0	NPX Map	1.5.0	5.1.0	ngs2counts	Illumina NextSeq 2000	3.2494		1	1	1	1
49_MYOT_602_SEMA_VC	SAMPLE	A7	reveal_plate_layout_GB221025_CD	R10002	OID50541	Q14203	DCTN1	assay	Reveal	1	1405	-4.7214	-1.9416	Plate control	-1.9416	PASS	PASS	1.3.0	NPX Map	1.5.0	5.1.0	ngs2counts	Illumina NextSeq 2000	3.2494		1	1	1	1
73_MYOT_537_DMSO_VC	SAMPLE	A10	reveal_plate_layout_GB221025_CD	R10002	OID50541	Q14203	DCTN1	assay	Reveal	1	1163	-5.0754	-2.2956	Plate control	-2.2956	PASS	PASS	1.3.0	NPX Map	1.5.0	5.1.0	ngs2counts	Illumina NextSeq 2000	3.2494		1	1	1	1
81_MYOT_651_DMSO_VC	SAMPLE	A11	reveal_plate_layout_GB221025_CD	R10002	OID50541	Q14203	DCTN1	assay	Reveal	1	3446	-3.5247	-0.7449	Plate control	-0.7449	PASS	PASS	1.3.0	NPX Map	1.5.0	5.1.0	ngs2counts	Illumina NextSeq 2000	3.2494		1	1	1	1
2_MYOT_651_H2O_VC	SAMPLE	B1	reveal_plate_layout_GB221025_CD	R10002	OID50541	Q14203	DCTN1	assay	Reveal	1	4446	-2.8863	-0.1065	Plate control	-0.1065	PASS	PASS	1.3.0	NPX Map	1.5.0	5.1.0	ngs2counts	Illumina NextSeq 2000	3.2494		1	1	1	1
10_MYOT_601_DMSO_VC	SAMPLE	B2	reveal_plate_layout_GB221025_CD	R10002	OID50541	Q14203	DCTN1	assay	Reveal	1	4944	-2.8457	-0.0659	Plate control	-0.0659	PASS	PASS	1.3.0	NPX Map	1.5.0	5.1.0	ngs2counts	Illumina NextSeq 2000	3.2494		1	1	1	1
18_MYOT_602_H2O_VC	SAMPLE	B3	reveal_plate_layout_GB221025_CD	R10002	OID50541	Q14203	DCTN1	assay	Reveal	1	1246	-4.9898	-2.21	Plate control	-2.21	PASS	PASS	1.3.0	NPX Map	1.5.0	5.1.0	ngs2counts	Illumina NextSeq 2000	3.2494		1	1	1	1
42_MYOT_537_H2O_VC	SAMPLE	B6	reveal_plate_layout_GB221025_CD	R10002	OID50541	Q14203	DCTN1	assay	Reveal	1	1216	-5.0525	-2.2727	Plate control	-2.2727	PASS	PASS	1.3.0	NPX Map	1.5.0	5.1.0	ngs2counts	Illumina NextSeq 2000	3.2494		1	1	1	1
58_MYOT_601_GIP_VC	SAMPLE	B8	reveal_plate_layout_GB221025_CD	R10002	OID50541	Q14203	DCTN1	assay	Reveal	1	6103	-2.4488	0.331	Plate control	0.331	PASS	PASS	1.3.0	NPX Map	1.5.0	5.1.0	ngs2counts	Illumina NextSeq 2000	3.2494		1	1	1	1
66_MYOT_651_SEMA_VC	SAMPLE	B9	reveal_plate_layout_GB221025_CD	R10002	OID50541	Q14203	DCTN1	assay	Reveal	1	3724	-3.2015	-0.4217	Plate control	-0.4217	PASS	PASS	1.3.0	NPX Map	1.5.0	5.1.0	ngs2counts	Illumina NextSeq 2000	3.2494		1	1	1	1
19_MYOT_RHH80_SEMA_VC	SAMPLE	C3	reveal_plate_layout_GB221025_CD	R10002	OID50541	Q14203	DCTN1	assay	Reveal	1	1231	-4.8293	-2.0495	Plate control	-2.0495	PASS	PASS	1.3.0	NPX Map	1.5.0	5.1.0	ngs2counts	Illumina NextSeq 2000	3.2494		1	1	1	1
27_MYOT_601_H2O_VC	SAMPLE	C4	reveal_plate_layout_GB221025_CD	R10002	OID50541	Q14203	DCTN1	assay	Reveal	1	4741	-2.8362	-0.0564	Plate control	-0.0564	PASS	PASS	1.3.0	NPX Map	1.5.0	5.1.0	ngs2counts	Illumina NextSeq 2000	3.2494		1	1	1	1
43_MYOT_601_SEMA_VC	SAMPLE	C6	reveal_plate_layout_GB221025_CD	R10002	OID50541	Q14203	DCTN1	assay	Reveal	1	7268	-2.1567	0.6231	Plate control	0.6231	PASS	PASS	1.3.0	NPX Map	1.5.0	5.1.0	ngs2counts	Illumina NextSeq 2000	3.2494		1	1	1	1
51_MYOT_530_H2O_VC	SAMPLE	C7	reveal_plate_layout_GB221025_CD	R10002	OID50541	Q14203	DCTN1	assay	Reveal	1	4527	-2.835	-0.0553	Plate control	-0.0553	PASS	PASS	1.3.0	NPX Map	1.5.0	5.1.0	ngs2counts	Illumina NextSeq 2000	3.2494		1	1	1	1
4_MYOT_602_GIP_VC	SAMPLE	D1	reveal_plate_layout_GB221025_CD	R10002	OID50541	Q14203	DCTN1	assay	Reveal	1	1189	-4.63	-1.8502	Plate control	-1.8502	PASS	PASS	1.3.0	NPX Map	1.5.0	5.1.0	ngs2counts	Illumina NextSeq 2000	3.2494		1	1	1	1
21_MYOT_RHH80_H2O_VC	SAMPLE	E3	reveal_plate_layout_GB221025_CD	R10002	OID50541	Q14203	DCTN1	assay	Reveal	1	1192	-4.8674	-2.0876	Plate control	-2.0876	PASS	PASS	1.3.0	NPX Map	1.5.0	5.1.0	ngs2counts	Illumina NextSeq 2000	3.2494		1	1	1	1
37_MYOT_RHH80_GIP_VC	SAMPLE	E5	reveal_plate_layout_GB221025_CD	R10002	OID50541	Q14203	DCTN1	assay	Reveal	1	1497	-4.96	-2.1802	Plate control	-2.1802	PASS	PASS	1.3.0	NPX Map	1.5.0	5.1.0	ngs2counts	Illumina NextSeq 2000	3.2494		1	1	1	1
53_MYOT_537_SEMA_VC	SAMPLE	E7	reveal_plate_layout_GB221025_CD	R10002	OID50541	Q14203	DCTN1	assay	Reveal	1	1269	-4.8399	-2.0601	Plate control	-2.0601	PASS	PASS	1.3.0	NPX Map	1.5.0	5.1.0	ngs2counts	Illumina NextSeq 2000	3.2494		1	1	1	1
61_MYOT_RHH80_DMSO_VC	SAMPLE	E8	reveal_plate_layout_GB221025_CD	R10002	OID50541	Q14203	DCTN1	assay	Reveal	1	1493	-4.7321	-1.9523	Plate control	-1.9523	PASS	PASS	1.3.0	NPX Map	1.5.0	5.1.0	ngs2counts	Illumina NextSeq 2000	3.2494		1	1	1	1
69_MYOT_530_SEMA_VC	SAMPLE	E9	reveal_plate_layout_GB221025_CD	R10002	OID50541	Q14203	DCTN1	assay	Reveal	1	3035	-3.6722	-0.8924	Plate control	-0.8924	PASS	PASS	1.3.0	NPX Map	1.5.0	5.1.0	ngs2counts	Illumina NextSeq 2000	3.2494		1	1	1	1
85_MYOT_651_GIP_VC	SAMPLE	E11	reveal_plate_layout_GB221025_CD	R10002	OID50541	Q14203	DCTN1	assay	Reveal	1	4364	-3.1049	-0.3251	Plate control	-0.3251	PASS	PASS	1.3.0	NPX Map	1.5.0	5.1.0	ngs2counts	Illumina NextSeq 2000	3.2494		1	1	1	1
15_MYOT_530_DMSO_VC	SAMPLE	G2	reveal_plate_layout_GB221025_CD	R10002	OID50541	Q14203	DCTN1	assay	Reveal	1	5872	-2.3941	0.3857	Plate control	0.3857	PASS	PASS	1.3.0	NPX Map	1.5.0	5.1.0	ngs2counts	Illumina NextSeq 2000	3.2494		1	1	1	1
79_MYOT_602_DMSO_VC	SAMPLE	G10	reveal_plate_layout_GB221025_CD	R10002	OID50541	Q14203	DCTN1	assay	Reveal	1	1395	-4.8687	-2.0889	Plate control	-2.0889	PASS	PASS	1.3.0	NPX Map	1.5.0	5.1.0	ngs2counts	Illumina NextSeq 2000	3.2494		1	1	1	1
56_MYOT_537_GIP_VC	SAMPLE	H7	reveal_plate_layout_GB221025_CD	R10002	OID50541	Q14203	DCTN1	assay	Reveal	1	1535	-4.603	-1.8232	Plate control	-1.8232	PASS	PASS	1.3.0	NPX Map	1.5.0	5.1.0	ngs2counts	Illumina NextSeq 2000	3.2494		1	1	1	1
25_MYOT_530_GIP_VC	SAMPLE	A4	reveal_plate_layout_GB221025_CD	R10002	OID50542	Q13561	DCTN2	assay	Reveal	1	4264	-2.6984	1.3076	Plate control	1.3076	PASS	PASS	1.3.0	NPX Map	1.5.0	5.1.0	ngs2counts	Illumina NextSeq 2000	2.0367		1	1	1	1
49_MYOT_602_SEMA_VC	SAMPLE	A7	reveal_plate_layout_GB221025_CD	R10002	OID50542	Q13561	DCTN2	assay	Reveal	1	1926	-4.2664	-0.2604	Plate control	-0.2604	PASS	PASS	1.3.0	NPX Map	1.5.0	5.1.0	ngs2counts	Illumina NextSeq 2000	2.0367		1	1	1	1
73_MYOT_537_DMSO_VC	SAMPLE	A10	reveal_plate_layout_GB221025_CD	R10002	OID50542	Q13561	DCTN2	assay	Reveal	1	1781	-4.4605	-0.4546	Plate control	-0.4546	PASS	PASS	1.3.0	NPX Map	1.5.0	5.1.0	ngs2counts	Illumina NextSeq 2000	2.0367		1	1	1	1
81_MYOT_651_DMSO_VC	SAMPLE	A11	reveal_plate_layout_GB221025_CD	R10002	OID50542	Q13561	DCTN2	assay	Reveal	1	2483	-3.9975	0.0084	Plate control	0.0084	PASS	PASS	1.3.0	NPX Map	1.5.0	5.1.0	ngs2counts	Illumina NextSeq 2000	2.0367		1	1	1	1
2_MYOT_651_H2O_VC	SAMPLE	B1	reveal_plate_layout_GB221025_CD	R10002	OID50542	Q13561	DCTN2	assay	Reveal	1	2276	-3.8523	0.1536	Plate control	0.1536	PASS	PASS	1.3.0	NPX Map	1.5.0	5.1.0	ngs2counts	Illumina NextSeq 2000	2.0367		1	1	1	1
10_MYOT_601_DMSO_VC	SAMPLE	B2	reveal_plate_layout_GB221025_CD	R10002	OID50542	Q13561	DCTN2	assay	Reveal	1	2583	-3.7823	0.2236	Plate control	0.2236	PASS	PASS	1.3.0	NPX Map	1.5.0	5.1.0	ngs2counts	Illumina NextSeq 2000	2.0367		1	1	1	1
18_MYOT_602_H2O_VC	SAMPLE	B3	reveal_plate_layout_GB221025_CD	R10002	OID50542	Q13561	DCTN2	assay	Reveal	1	1439	-4.7821	-0.7761	Plate control	-0.7761	PASS	PASS	1.3.0	NPX Map	1.5.0	5.1.0	ngs2counts	Illumina NextSeq 2000	2.0367		1	1	1	1
42_MYOT_537_H2O_VC	SAMPLE	B6	reveal_plate_layout_GB221025_CD	R10002	OID50542	Q13561	DCTN2	assay	Reveal	1	1765	-4.515	-0.509	Plate control	-0.509	PASS	PASS	1.3.0	NPX Map	1.5.0	5.1.0	ngs2counts	Illumina NextSeq 2000	2.0367		1	1	1	1
58_MYOT_601_GIP_VC	SAMPLE	B8	reveal_plate_layout_GB221025_CD	R10002	OID50542	Q13561	DCTN2	assay	Reveal	1	3005	-3.471	0.535	Plate control	0.535	PASS	PASS	1.3.0	NPX Map	1.5.0	5.1.0	ngs2counts	Illumina NextSeq 2000	2.0367		1	1	1	1
66_MYOT_651_SEMA_VC	SAMPLE	B9	reveal_plate_layout_GB221025_CD	R10002	OID50542	Q13561	DCTN2	assay	Reveal	1	2471	-3.7932	0.2127	Plate control	0.2127	PASS	PASS	1.3.0	NPX Map	1.5.0	5.1.0	ngs2counts	Illumina NextSeq 2000	2.0367		1	1	1	1
19_MYOT_RHH80_SEMA_VC	SAMPLE	C3	reveal_plate_layout_GB221025_CD	R10002	OID50542	Q13561	DCTN2	assay	Reveal	1	2048	-4.0949	-0.089	Plate control	-0.089	PASS	PASS	1.3.0	NPX Map	1.5.0	5.1.0	ngs2counts	Illumina NextSeq 2000	2.0367		1	1	1	1
27_MYOT_601_H2O_VC	SAMPLE	C4	reveal_plate_layout_GB221025_CD	R10002	OID50542	Q13561	DCTN2	assay	Reveal	1	2588	-3.7096	0.2963	Plate control	0.2963	PASS	PASS	1.3.0	NPX Map	1.5.0	5.1.0	ngs2counts	Illumina NextSeq 2000	2.0367		1	1	1	1
43_MYOT_601_SEMA_VC	SAMPLE	C6	reveal_plate_layout_GB221025_CD	R10002	OID50542	Q13561	DCTN2	assay	Reveal	1	3649	-3.1508	0.8552	Plate control	0.8552	PASS	PASS	1.3.0	NPX Map	1.5.0	5.1.0	ngs2counts	Illumina NextSeq 2000	2.0367		1	1	1	1
51_MYOT_530_H2O_VC	SAMPLE	C7	reveal_plate_layout_GB221025_CD	R10002	OID50542	Q13561	DCTN2	assay	Reveal	1	3456	-3.2245	0.7814	Plate control	0.7814	PASS	PASS	1.3.0	NPX Map	1.5.0	5.1.0	ngs2counts	Illumina NextSeq 2000	2.0367		1	1	1	1
4_MYOT_602_GIP_VC	SAMPLE	D1	reveal_plate_layout_GB221025_CD	R10002	OID50542	Q13561	DCTN2	assay	Reveal	1	1390	-4.4047	-0.3987	Plate control	-0.3987	PASS	PASS	1.3.0	NPX Map	1.5.0	5.1.0	ngs2counts	Illumina NextSeq 2000	2.0367		1	1	1	1
21_MYOT_RHH80_H2O_VC	SAMPLE	E3	reveal_plate_layout_GB221025_CD	R10002	OID50542	Q13561	DCTN2	assay	Reveal	1	1455	-4.5798	-0.5739	Plate control	-0.5739	PASS	PASS	1.3.0	NPX Map	1.5.0	5.1.0	ngs2counts	Illumina NextSeq 2000	2.0367		1	1	1	1
37_MYOT_RHH80_GIP_VC	SAMPLE	E5	reveal_plate_layout_GB221025_CD	R10002	OID50542	Q13561	DCTN2	assay	Reveal	1	1573	-4.8885	-0.8826	Plate control	-0.8826	PASS	PASS	1.3.0	NPX Map	1.5.0	5.1.0	ngs2counts	Illumina NextSeq 2000	2.0367		1	1	1	1
53_MYOT_537_SEMA_VC	SAMPLE	E7	reveal_plate_layout_GB221025_CD	R10002	OID50542	Q13561	DCTN2	assay	Reveal	1	1564	-4.5383	-0.5324	Plate control	-0.5324	PASS	PASS	1.3.0	NPX Map	1.5.0	5.1.0	ngs2counts	Illumina NextSeq 2000	2.0367		1	1	1	1
61_MYOT_RHH80_DMSO_VC	SAMPLE	E8	reveal_plate_layout_GB221025_CD	R10002	OID50542	Q13561	DCTN2	assay	Reveal	1	1581	-4.6494	-0.6435	Plate control	-0.6435	PASS	PASS	1.3.0	NPX Map	1.5.0	5.1.0	ngs2counts	Illumina NextSeq 2000	2.0367		1	1	1	1
69_MYOT_530_SEMA_VC	SAMPLE	E9	reveal_plate_layout_GB221025_CD	R10002	OID50542	Q13561	DCTN2	assay	Reveal	1	2209	-4.1305	-0.1246	Plate control	-0.1246	PASS	PASS	1.3.0	NPX Map	1.5.0	5.1.0	ngs2counts	Illumina NextSeq 2000	2.0367		1	1	1	1
85_MYOT_651_GIP_VC	SAMPLE	E11	reveal_plate_layout_GB221025_CD	R10002	OID50542	Q13561	DCTN2	assay	Reveal	1	2905	-3.692	0.3139	Plate control	0.3139	PASS	PASS	1.3.0	NPX Map	1.5.0	5.1.0	ngs2counts	Illumina NextSeq 2000	2.0367		1	1	1	1
15_MYOT_530_DMSO_VC	SAMPLE	G2	reveal_plate_layout_GB221025_CD	R10002	OID50542	Q13561	DCTN2	assay	Reveal	1	3936	-2.9712	1.0347	Plate control	1.0347	PASS	PASS	1.3.0	NPX Map	1.5.0	5.1.0	ngs2counts	Illumina NextSeq 2000	2.0367		1	1	1	1
79_MYOT_602_DMSO_VC	SAMPLE	G10	reveal_plate_layout_GB221025_CD	R10002	OID50542	Q13561	DCTN2	assay	Reveal	1	1651	-4.6256	-0.6197	Plate control	-0.6197	PASS	PASS	1.3.0	NPX Map	1.5.0	5.1.0	ngs2counts	Illumina NextSeq 2000	2.0367		1	1	1	1
56_MYOT_537_GIP_VC	SAMPLE	H7	reveal_plate_layout_GB221025_CD	R10002	OID50542	Q13561	DCTN2	assay	Reveal	1	2251	-4.0507	-0.0447	Plate control	-0.0447	PASS	PASS	1.3.0	NPX Map	1.5.0	5.1.0	ngs2counts	Illumina NextSeq 2000	2.0367		1	1	1	1
25_MYOT_530_GIP_VC	SAMPLE	A4	reveal_plate_layout_GB221025_CD	R10002	OID50137	Q9UJW0	DCTN4	assay	Reveal	1	2371	-3.5451	0.5651	Plate control	0.5651	PASS	PASS	1.3.0	NPX Map	1.5.0	5.1.0	ngs2counts	Illumina NextSeq 2000	6.5428		1	1	1	1
49_MYOT_602_SEMA_VC	SAMPLE	A7	reveal_plate_layout_GB221025_CD	R10002	OID50137	Q9UJW0	DCTN4	assay	Reveal	1	1301	-4.8324	-0.7222	Plate control	-0.7222	PASS	PASS	1.3.0	NPX Map	1.5.0	5.1.0	ngs2counts	Illumina NextSeq 2000	6.5428		1	1	1	1
73_MYOT_537_DMSO_VC	SAMPLE	A10	reveal_plate_layout_GB221025_CD	R10002	OID50137	Q9UJW0	DCTN4	assay	Reveal	1	1249	-4.9724	-0.8623	Plate control	-0.8623	PASS	PASS	1.3.0	NPX Map	1.5.0	5.1.0	ngs2counts	Illumina NextSeq 2000	6.5428		1	1	1	1
81_MYOT_651_DMSO_VC	SAMPLE	A11	reveal_plate_layout_GB221025_CD	R10002	OID50137	Q9UJW0	DCTN4	assay	Reveal	1	2276	-4.1231	-0.0129	Plate control	-0.0129	PASS	PASS	1.3.0	NPX Map	1.5.0	5.1.0	ngs2counts	Illumina NextSeq 2000	6.5428		1	1	1	1
2_MYOT_651_H2O_VC	SAMPLE	B1	reveal_plate_layout_GB221025_CD	R10002	OID50137	Q9UJW0	DCTN4	assay	Reveal	1	1782	-4.2053	-0.0951	Plate control	-0.0951	PASS	PASS	1.3.0	NPX Map	1.5.0	5.1.0	ngs2counts	Illumina NextSeq 2000	6.5428		1	1	1	1
10_MYOT_601_DMSO_VC	SAMPLE	B2	reveal_plate_layout_GB221025_CD	R10002	OID50137	Q9UJW0	DCTN4	assay	Reveal	1	2324	-3.9347	0.1755	Plate control	0.1755	PASS	PASS	1.3.0	NPX Map	1.5.0	5.1.0	ngs2counts	Illumina NextSeq 2000	6.5428		1	1	1	1
18_MYOT_602_H2O_VC	SAMPLE	B3	reveal_plate_layout_GB221025_CD	R10002	OID50137	Q9UJW0	DCTN4	assay	Reveal	1	1131	-5.1295	-1.0194	Plate control	-1.0194	PASS	PASS	1.3.0	NPX Map	1.5.0	5.1.0	ngs2counts	Illumina NextSeq 2000	6.5428		1	1	1	1
42_MYOT_537_H2O_VC	SAMPLE	B6	reveal_plate_layout_GB221025_CD	R10002	OID50137	Q9UJW0	DCTN4	assay	Reveal	1	1177	-5.0995	-0.9893	Plate control	-0.9893	PASS	PASS	1.3.0	NPX Map	1.5.0	5.1.0	ngs2counts	Illumina NextSeq 2000	6.5428		1	1	1	1
58_MYOT_601_GIP_VC	SAMPLE	B8	reveal_plate_layout_GB221025_CD	R10002	OID50137	Q9UJW0	DCTN4	assay	Reveal	1	2481	-3.7474	0.3628	Plate control	0.3628	PASS	PASS	1.3.0	NPX Map	1.5.0	5.1.0	ngs2counts	Illumina NextSeq 2000	6.5428		1	1	1	1
66_MYOT_651_SEMA_VC	SAMPLE	B9	reveal_plate_layout_GB221025_CD	R10002	OID50137	Q9UJW0	DCTN4	assay	Reveal	1	2119	-4.0149	0.0952	Plate control	0.0952	PASS	PASS	1.3.0	NPX Map	1.5.0	5.1.0	ngs2counts	Illumina NextSeq 2000	6.5428		1	1	1	1
19_MYOT_RHH80_SEMA_VC	SAMPLE	C3	reveal_plate_layout_GB221025_CD	R10002	OID50137	Q9UJW0	DCTN4	assay	Reveal	1	1186	-4.883	-0.7728	Plate control	-0.7728	PASS	PASS	1.3.0	NPX Map	1.5.0	5.1.0	ngs2counts	Illumina NextSeq 2000	6.5428		1	1	1	1
27_MYOT_601_H2O_VC	SAMPLE	C4	reveal_plate_layout_GB221025_CD	R10002	OID50137	Q9UJW0	DCTN4	assay	Reveal	1	2226	-3.927	0.1832	Plate control	0.1832	PASS	PASS	1.3.0	NPX Map	1.5.0	5.1.0	ngs2counts	Illumina NextSeq 2000	6.5428		1	1	1	1
43_MYOT_601_SEMA_VC	SAMPLE	C6	reveal_plate_layout_GB221025_CD	R10002	OID50137	Q9UJW0	DCTN4	assay	Reveal	1	2575	-3.6537	0.4565	Plate control	0.4565	PASS	PASS	1.3.0	NPX Map	1.5.0	5.1.0	ngs2counts	Illumina NextSeq 2000	6.5428		1	1	1	1
51_MYOT_530_H2O_VC	SAMPLE	C7	reveal_plate_layout_GB221025_CD	R10002	OID50137	Q9UJW0	DCTN4	assay	Reveal	1	2350	-3.7809	0.3292	Plate control	0.3292	PASS	PASS	1.3.0	NPX Map	1.5.0	5.1.0	ngs2counts	Illumina NextSeq 2000	6.5428		1	1	1	1
4_MYOT_602_GIP_VC	SAMPLE	D1	reveal_plate_layout_GB221025_CD	R10002	OID50137	Q9UJW0	DCTN4	assay	Reveal	1	874	-5.074	-0.9639	Plate control	-0.9639	PASS	PASS	1.3.0	NPX Map	1.5.0	5.1.0	ngs2counts	Illumina NextSeq 2000	6.5428		1	1	1	1
21_MYOT_RHH80_H2O_VC	SAMPLE	E3	reveal_plate_layout_GB221025_CD	R10002	OID50137	Q9UJW0	DCTN4	assay	Reveal	1	1040	-5.0642	-0.954	Plate control	-0.954	PASS	PASS	1.3.0	NPX Map	1.5.0	5.1.0	ngs2counts	Illumina NextSeq 2000	6.5428		1	1	1	1
37_MYOT_RHH80_GIP_VC	SAMPLE	E5	reveal_plate_layout_GB221025_CD	R10002	OID50137	Q9UJW0	DCTN4	assay	Reveal	1	1224	-5.2504	-1.1403	Plate control	-1.1403	PASS	PASS	1.3.0	NPX Map	1.5.0	5.1.0	ngs2counts	Illumina NextSeq 2000	6.5428		1	1	1	1
53_MYOT_537_SEMA_VC	SAMPLE	E7	reveal_plate_layout_GB221025_CD	R10002	OID50137	Q9UJW0	DCTN4	assay	Reveal	1	1177	-4.9485	-0.8383	Plate control	-0.8383	PASS	PASS	1.3.0	NPX Map	1.5.0	5.1.0	ngs2counts	Illumina NextSeq 2000	6.5428		1	1	1	1
61_MYOT_RHH80_DMSO_VC	SAMPLE	E8	reveal_plate_layout_GB221025_CD	R10002	OID50137	Q9UJW0	DCTN4	assay	Reveal	1	1282	-4.9519	-0.8417	Plate control	-0.8417	PASS	PASS	1.3.0	NPX Map	1.5.0	5.1.0	ngs2counts	Illumina NextSeq 2000	6.5428		1	1	1	1
69_MYOT_530_SEMA_VC	SAMPLE	E9	reveal_plate_layout_GB221025_CD	R10002	OID50137	Q9UJW0	DCTN4	assay	Reveal	1	1914	-4.3373	-0.2271	Plate control	-0.2271	PASS	PASS	1.3.0	NPX Map	1.5.0	5.1.0	ngs2counts	Illumina NextSeq 2000	6.5428		1	1	1	1
85_MYOT_651_GIP_VC	SAMPLE	E11	reveal_plate_layout_GB221025_CD	R10002	OID50137	Q9UJW0	DCTN4	assay	Reveal	1	2358	-3.993	0.1172	Plate control	0.1172	PASS	PASS	1.3.0	NPX Map	1.5.0	5.1.0	ngs2counts	Illumina NextSeq 2000	6.5428		1	1	1	1
15_MYOT_530_DMSO_VC	SAMPLE	G2	reveal_plate_layout_GB221025_CD	R10002	OID50137	Q9UJW0	DCTN4	assay	Reveal	1	2783	-3.4713	0.6389	Plate control	0.6389	PASS	PASS	1.3.0	NPX Map	1.5.0	5.1.0	ngs2counts	Illumina NextSeq 2000	6.5428		1	1	1	1
79_MYOT_602_DMSO_VC	SAMPLE	G10	reveal_plate_layout_GB221025_CD	R10002	OID50137	Q9UJW0	DCTN4	assay	Reveal	1	1092	-5.222	-1.1118	Plate control	-1.1118	PASS	PASS	1.3.0	NPX Map	1.5.0	5.1.0	ngs2counts	Illumina NextSeq 2000	6.5428		1	1	1	1
56_MYOT_537_GIP_VC	SAMPLE	H7	reveal_plate_layout_GB221025_CD	R10002	OID50137	Q9UJW0	DCTN4	assay	Reveal	1	1342	-4.7968	-0.6866	Plate control	-0.6866	PASS	PASS	1.3.0	NPX Map	1.5.0	5.1.0	ngs2counts	Illumina NextSeq 2000	6.5428		1	1	1	1
25_MYOT_530_GIP_VC	SAMPLE	A4	reveal_plate_layout_GB221025_CD	R10002	OID50039	Q9NR30	DDX21	assay	Reveal	1	2434	-3.5072	1.3744	Plate control	1.3744	PASS	PASS	1.3.0	NPX Map	1.5.0	5.1.0	ngs2counts	Illumina NextSeq 2000	1.5868		1	1	1	1
49_MYOT_602_SEMA_VC	SAMPLE	A7	reveal_plate_layout_GB221025_CD	R10002	OID50039	Q9NR30	DDX21	assay	Reveal	1	887	-5.385	-0.5034	Plate control	-0.5034	PASS	PASS	1.3.0	NPX Map	1.5.0	5.1.0	ngs2counts	Illumina NextSeq 2000	1.5868		1	1	1	1
73_MYOT_537_DMSO_VC	SAMPLE	A10	reveal_plate_layout_GB221025_CD	R10002	OID50039	Q9NR30	DDX21	assay	Reveal	1	1156	-5.0841	-0.2025	Plate control	-0.2025	PASS	PASS	1.3.0	NPX Map	1.5.0	5.1.0	ngs2counts	Illumina NextSeq 2000	1.5868		1	1	1	1
81_MYOT_651_DMSO_VC	SAMPLE	A11	reveal_plate_layout_GB221025_CD	R10002	OID50039	Q9NR30	DDX21	assay	Reveal	1	1648	-4.5889	0.2927	Plate control	0.2927	PASS	PASS	1.3.0	NPX Map	1.5.0	5.1.0	ngs2counts	Illumina NextSeq 2000	1.5868		1	1	1	1
2_MYOT_651_H2O_VC	SAMPLE	B1	reveal_plate_layout_GB221025_CD	R10002	OID50039	Q9NR30	DDX21	assay	Reveal	1	2734	-3.5878	1.2938	Plate control	1.2938	PASS	PASS	1.3.0	NPX Map	1.5.0	5.1.0	ngs2counts	Illumina NextSeq 2000	1.5868		1	1	1	1
10_MYOT_601_DMSO_VC	SAMPLE	B2	reveal_plate_layout_GB221025_CD	R10002	OID50039	Q9NR30	DDX21	assay	Reveal	1	1756	-4.339	0.5426	Plate control	0.5426	PASS	PASS	1.3.0	NPX Map	1.5.0	5.1.0	ngs2counts	Illumina NextSeq 2000	1.5868		1	1	1	1
18_MYOT_602_H2O_VC	SAMPLE	B3	reveal_plate_layout_GB221025_CD	R10002	OID50039	Q9NR30	DDX21	assay	Reveal	1	1165	-5.0868	-0.2052	Plate control	-0.2052	PASS	PASS	1.3.0	NPX Map	1.5.0	5.1.0	ngs2counts	Illumina NextSeq 2000	1.5868		1	1	1	1
42_MYOT_537_H2O_VC	SAMPLE	B6	reveal_plate_layout_GB221025_CD	R10002	OID50039	Q9NR30	DDX21	assay	Reveal	1	1213	-5.0561	-0.1745	Plate control	-0.1745	PASS	PASS	1.3.0	NPX Map	1.5.0	5.1.0	ngs2counts	Illumina NextSeq 2000	1.5868		1	1	1	1
58_MYOT_601_GIP_VC	SAMPLE	B8	reveal_plate_layout_GB221025_CD	R10002	OID50039	Q9NR30	DDX21	assay	Reveal	1	1828	-4.1881	0.6936	Plate control	0.6936	PASS	PASS	1.3.0	NPX Map	1.5.0	5.1.0	ngs2counts	Illumina NextSeq 2000	1.5868		1	1	1	1
66_MYOT_651_SEMA_VC	SAMPLE	B9	reveal_plate_layout_GB221025_CD	R10002	OID50039	Q9NR30	DDX21	assay	Reveal	1	1826	-4.2296	0.652	Plate control	0.652	PASS	PASS	1.3.0	NPX Map	1.5.0	5.1.0	ngs2counts	Illumina NextSeq 2000	1.5868		1	1	1	1
19_MYOT_RHH80_SEMA_VC	SAMPLE	C3	reveal_plate_layout_GB221025_CD	R10002	OID50039	Q9NR30	DDX21	assay	Reveal	1	1314	-4.7352	0.1464	Plate control	0.1464	PASS	PASS	1.3.0	NPX Map	1.5.0	5.1.0	ngs2counts	Illumina NextSeq 2000	1.5868		1	1	1	1
27_MYOT_601_H2O_VC	SAMPLE	C4	reveal_plate_layout_GB221025_CD	R10002	OID50039	Q9NR30	DDX21	assay	Reveal	1	1592	-4.4106	0.471	Plate control	0.471	PASS	PASS	1.3.0	NPX Map	1.5.0	5.1.0	ngs2counts	Illumina NextSeq 2000	1.5868		1	1	1	1
43_MYOT_601_SEMA_VC	SAMPLE	C6	reveal_plate_layout_GB221025_CD	R10002	OID50039	Q9NR30	DDX21	assay	Reveal	1	1832	-4.1449	0.7367	Plate control	0.7367	PASS	PASS	1.3.0	NPX Map	1.5.0	5.1.0	ngs2counts	Illumina NextSeq 2000	1.5868		1	1	1	1
51_MYOT_530_H2O_VC	SAMPLE	C7	reveal_plate_layout_GB221025_CD	R10002	OID50039	Q9NR30	DDX21	assay	Reveal	1	1838	-4.1355	0.7461	Plate control	0.7461	PASS	PASS	1.3.0	NPX Map	1.5.0	5.1.0	ngs2counts	Illumina NextSeq 2000	1.5868		1	1	1	1
4_MYOT_602_GIP_VC	SAMPLE	D1	reveal_plate_layout_GB221025_CD	R10002	OID50039	Q9NR30	DDX21	assay	Reveal	1	915	-5.0079	-0.1263	Plate control	-0.1263	PASS	PASS	1.3.0	NPX Map	1.5.0	5.1.0	ngs2counts	Illumina NextSeq 2000	1.5868		1	1	1	1
21_MYOT_RHH80_H2O_VC	SAMPLE	E3	reveal_plate_layout_GB221025_CD	R10002	OID50039	Q9NR30	DDX21	assay	Reveal	1	1027	-5.0824	-0.2008	Plate control	-0.2008	PASS	PASS	1.3.0	NPX Map	1.5.0	5.1.0	ngs2counts	Illumina NextSeq 2000	1.5868		1	1	1	1
37_MYOT_RHH80_GIP_VC	SAMPLE	E5	reveal_plate_layout_GB221025_CD	R10002	OID50039	Q9NR30	DDX21	assay	Reveal	1	858	-5.763	-0.8814	Plate control	-0.8814	PASS	PASS	1.3.0	NPX Map	1.5.0	5.1.0	ngs2counts	Illumina NextSeq 2000	1.5868		1	1	1	1
53_MYOT_537_SEMA_VC	SAMPLE	E7	reveal_plate_layout_GB221025_CD	R10002	OID50039	Q9NR30	DDX21	assay	Reveal	1	841	-5.4334	-0.5518	Plate control	-0.5518	PASS	PASS	1.3.0	NPX Map	1.5.0	5.1.0	ngs2counts	Illumina NextSeq 2000	1.5868		1	1	1	1
61_MYOT_RHH80_DMSO_VC	SAMPLE	E8	reveal_plate_layout_GB221025_CD	R10002	OID50039	Q9NR30	DDX21	assay	Reveal	1	1070	-5.2127	-0.3311	Plate control	-0.3311	PASS	PASS	1.3.0	NPX Map	1.5.0	5.1.0	ngs2counts	Illumina NextSeq 2000	1.5868		1	1	1	1
69_MYOT_530_SEMA_VC	SAMPLE	E9	reveal_plate_layout_GB221025_CD	R10002	OID50039	Q9NR30	DDX21	assay	Reveal	1	1467	-4.721	0.1606	Plate control	0.1606	PASS	PASS	1.3.0	NPX Map	1.5.0	5.1.0	ngs2counts	Illumina NextSeq 2000	1.5868		1	1	1	1
85_MYOT_651_GIP_VC	SAMPLE	E11	reveal_plate_layout_GB221025_CD	R10002	OID50039	Q9NR30	DDX21	assay	Reveal	1	1768	-4.4085	0.4731	Plate control	0.4731	PASS	PASS	1.3.0	NPX Map	1.5.0	5.1.0	ngs2counts	Illumina NextSeq 2000	1.5868		1	1	1	1
15_MYOT_530_DMSO_VC	SAMPLE	G2	reveal_plate_layout_GB221025_CD	R10002	OID50039	Q9NR30	DDX21	assay	Reveal	1	2318	-3.7351	1.1465	Plate control	1.1465	PASS	PASS	1.3.0	NPX Map	1.5.0	5.1.0	ngs2counts	Illumina NextSeq 2000	1.5868		1	1	1	1
79_MYOT_602_DMSO_VC	SAMPLE	G10	reveal_plate_layout_GB221025_CD	R10002	OID50039	Q9NR30	DDX21	assay	Reveal	1	1044	-5.2869	-0.4053	Plate control	-0.4053	PASS	PASS	1.3.0	NPX Map	1.5.0	5.1.0	ngs2counts	Illumina NextSeq 2000	1.5868		1	1	1	1
56_MYOT_537_GIP_VC	SAMPLE	H7	reveal_plate_layout_GB221025_CD	R10002	OID50039	Q9NR30	DDX21	assay	Reveal	1	1166	-4.9997	-0.1181	Plate control	-0.1181	PASS	PASS	1.3.0	NPX Map	1.5.0	5.1.0	ngs2counts	Illumina NextSeq 2000	1.5868		1	1	1	1
25_MYOT_530_GIP_VC	SAMPLE	A4	reveal_plate_layout_GB221025_CD	R10002	OID50138	O00148	DDX39A	assay	Reveal	1	3715	-2.8972	-0.1368	Plate control	-0.1368	PASS	PASS	1.3.0	NPX Map	1.5.0	5.1.0	ngs2counts	Illumina NextSeq 2000	3.0605		1	1	1	1
49_MYOT_602_SEMA_VC	SAMPLE	A7	reveal_plate_layout_GB221025_CD	R10002	OID50138	O00148	DDX39A	assay	Reveal	1	5173	-2.841	-0.0806	Plate control	-0.0806	PASS	PASS	1.3.0	NPX Map	1.5.0	5.1.0	ngs2counts	Illumina NextSeq 2000	3.0605		1	1	1	1
73_MYOT_537_DMSO_VC	SAMPLE	A10	reveal_plate_layout_GB221025_CD	R10002	OID50138	O00148	DDX39A	assay	Reveal	1	5170	-2.9231	-0.1627	Plate control	-0.1627	PASS	PASS	1.3.0	NPX Map	1.5.0	5.1.0	ngs2counts	Illumina NextSeq 2000	3.0605		1	1	1	1
81_MYOT_651_DMSO_VC	SAMPLE	A11	reveal_plate_layout_GB221025_CD	R10002	OID50138	O00148	DDX39A	assay	Reveal	1	4954	-3.001	-0.2406	Plate control	-0.2406	PASS	PASS	1.3.0	NPX Map	1.5.0	5.1.0	ngs2counts	Illumina NextSeq 2000	3.0605		1	1	1	1
2_MYOT_651_H2O_VC	SAMPLE	B1	reveal_plate_layout_GB221025_CD	R10002	OID50138	O00148	DDX39A	assay	Reveal	1	4835	-2.7653	-0.0049	Plate control	-0.0049	PASS	PASS	1.3.0	NPX Map	1.5.0	5.1.0	ngs2counts	Illumina NextSeq 2000	3.0605		1	1	1	1
10_MYOT_601_DMSO_VC	SAMPLE	B2	reveal_plate_layout_GB221025_CD	R10002	OID50138	O00148	DDX39A	assay	Reveal	1	4797	-2.8892	-0.1288	Plate control	-0.1288	PASS	PASS	1.3.0	NPX Map	1.5.0	5.1.0	ngs2counts	Illumina NextSeq 2000	3.0605		1	1	1	1
18_MYOT_602_H2O_VC	SAMPLE	B3	reveal_plate_layout_GB221025_CD	R10002	OID50138	O00148	DDX39A	assay	Reveal	1	5389	-2.8771	-0.1167	Plate control	-0.1167	PASS	PASS	1.3.0	NPX Map	1.5.0	5.1.0	ngs2counts	Illumina NextSeq 2000	3.0605		1	1	1	1
42_MYOT_537_H2O_VC	SAMPLE	B6	reveal_plate_layout_GB221025_CD	R10002	OID50138	O00148	DDX39A	assay	Reveal	1	5394	-2.9033	-0.1429	Plate control	-0.1429	PASS	PASS	1.3.0	NPX Map	1.5.0	5.1.0	ngs2counts	Illumina NextSeq 2000	3.0605		1	1	1	1
58_MYOT_601_GIP_VC	SAMPLE	B8	reveal_plate_layout_GB221025_CD	R10002	OID50138	O00148	DDX39A	assay	Reveal	1	4635	-2.8457	-0.0854	Plate control	-0.0854	PASS	PASS	1.3.0	NPX Map	1.5.0	5.1.0	ngs2counts	Illumina NextSeq 2000	3.0605		1	1	1	1
66_MYOT_651_SEMA_VC	SAMPLE	B9	reveal_plate_layout_GB221025_CD	R10002	OID50138	O00148	DDX39A	assay	Reveal	1	5060	-2.7592	0.0012	Plate control	0.0012	PASS	PASS	1.3.0	NPX Map	1.5.0	5.1.0	ngs2counts	Illumina NextSeq 2000	3.0605		1	1	1	1
19_MYOT_RHH80_SEMA_VC	SAMPLE	C3	reveal_plate_layout_GB221025_CD	R10002	OID50138	O00148	DDX39A	assay	Reveal	1	4965	-2.8173	-0.0569	Plate control	-0.0569	PASS	PASS	1.3.0	NPX Map	1.5.0	5.1.0	ngs2counts	Illumina NextSeq 2000	3.0605		1	1	1	1
27_MYOT_601_H2O_VC	SAMPLE	C4	reveal_plate_layout_GB221025_CD	R10002	OID50138	O00148	DDX39A	assay	Reveal	1	4657	-2.862	-0.1016	Plate control	-0.1016	PASS	PASS	1.3.0	NPX Map	1.5.0	5.1.0	ngs2counts	Illumina NextSeq 2000	3.0605		1	1	1	1
43_MYOT_601_SEMA_VC	SAMPLE	C6	reveal_plate_layout_GB221025_CD	R10002	OID50138	O00148	DDX39A	assay	Reveal	1	3395	-3.2549	-0.4945	Plate control	-0.4945	PASS	PASS	1.3.0	NPX Map	1.5.0	5.1.0	ngs2counts	Illumina NextSeq 2000	3.0605		1	1	1	1
51_MYOT_530_H2O_VC	SAMPLE	C7	reveal_plate_layout_GB221025_CD	R10002	OID50138	O00148	DDX39A	assay	Reveal	1	4582	-2.8176	-0.0572	Plate control	-0.0572	PASS	PASS	1.3.0	NPX Map	1.5.0	5.1.0	ngs2counts	Illumina NextSeq 2000	3.0605		1	1	1	1
4_MYOT_602_GIP_VC	SAMPLE	D1	reveal_plate_layout_GB221025_CD	R10002	OID50138	O00148	DDX39A	assay	Reveal	1	3822	-2.9454	-0.185	Plate control	-0.185	PASS	PASS	1.3.0	NPX Map	1.5.0	5.1.0	ngs2counts	Illumina NextSeq 2000	3.0605		1	1	1	1
21_MYOT_RHH80_H2O_VC	SAMPLE	E3	reveal_plate_layout_GB221025_CD	R10002	OID50138	O00148	DDX39A	assay	Reveal	1	4842	-2.8452	-0.0848	Plate control	-0.0848	PASS	PASS	1.3.0	NPX Map	1.5.0	5.1.0	ngs2counts	Illumina NextSeq 2000	3.0605		1	1	1	1
37_MYOT_RHH80_GIP_VC	SAMPLE	E5	reveal_plate_layout_GB221025_CD	R10002	OID50138	O00148	DDX39A	assay	Reveal	1	5559	-3.0672	-0.3068	Plate control	-0.3068	PASS	PASS	1.3.0	NPX Map	1.5.0	5.1.0	ngs2counts	Illumina NextSeq 2000	3.0605		1	1	1	1
53_MYOT_537_SEMA_VC	SAMPLE	E7	reveal_plate_layout_GB221025_CD	R10002	OID50138	O00148	DDX39A	assay	Reveal	1	5259	-2.7888	-0.0284	Plate control	-0.0284	PASS	PASS	1.3.0	NPX Map	1.5.0	5.1.0	ngs2counts	Illumina NextSeq 2000	3.0605		1	1	1	1
61_MYOT_RHH80_DMSO_VC	SAMPLE	E8	reveal_plate_layout_GB221025_CD	R10002	OID50138	O00148	DDX39A	assay	Reveal	1	5330	-2.8961	-0.1357	Plate control	-0.1357	PASS	PASS	1.3.0	NPX Map	1.5.0	5.1.0	ngs2counts	Illumina NextSeq 2000	3.0605		1	1	1	1
69_MYOT_530_SEMA_VC	SAMPLE	E9	reveal_plate_layout_GB221025_CD	R10002	OID50138	O00148	DDX39A	assay	Reveal	1	5142	-2.9116	-0.1512	Plate control	-0.1512	PASS	PASS	1.3.0	NPX Map	1.5.0	5.1.0	ngs2counts	Illumina NextSeq 2000	3.0605		1	1	1	1
85_MYOT_651_GIP_VC	SAMPLE	E11	reveal_plate_layout_GB221025_CD	R10002	OID50138	O00148	DDX39A	assay	Reveal	1	4907	-2.9357	-0.1754	Plate control	-0.1754	PASS	PASS	1.3.0	NPX Map	1.5.0	5.1.0	ngs2counts	Illumina NextSeq 2000	3.0605		1	1	1	1
15_MYOT_530_DMSO_VC	SAMPLE	G2	reveal_plate_layout_GB221025_CD	R10002	OID50138	O00148	DDX39A	assay	Reveal	1	3669	-3.0726	-0.3122	Plate control	-0.3122	PASS	PASS	1.3.0	NPX Map	1.5.0	5.1.0	ngs2counts	Illumina NextSeq 2000	3.0605		1	1	1	1
79_MYOT_602_DMSO_VC	SAMPLE	G10	reveal_plate_layout_GB221025_CD	R10002	OID50138	O00148	DDX39A	assay	Reveal	1	5368	-2.9246	-0.1642	Plate control	-0.1642	PASS	PASS	1.3.0	NPX Map	1.5.0	5.1.0	ngs2counts	Illumina NextSeq 2000	3.0605		1	1	1	1
56_MYOT_537_GIP_VC	SAMPLE	H7	reveal_plate_layout_GB221025_CD	R10002	OID50138	O00148	DDX39A	assay	Reveal	1	4832	-2.9486	-0.1882	Plate control	-0.1882	PASS	PASS	1.3.0	NPX Map	1.5.0	5.1.0	ngs2counts	Illumina NextSeq 2000	3.0605		1	1	1	1
25_MYOT_530_GIP_VC	SAMPLE	A4	reveal_plate_layout_GB221025_CD	R10002	OID50040	Q8IY21	DDX60	assay	Reveal	1	2553	-3.4384	0.5591	Plate control	0.5591	PASS	PASS	1.3.0	NPX Map	1.5.0	5.1.0	ngs2counts	Illumina NextSeq 2000	23.6519		1	1	1	1
49_MYOT_602_SEMA_VC	SAMPLE	A7	reveal_plate_layout_GB221025_CD	R10002	OID50040	Q8IY21	DDX60	assay	Reveal	1	1695	-4.4507	-0.4532	Plate control	-0.4532	PASS	PASS	1.3.0	NPX Map	1.5.0	5.1.0	ngs2counts	Illumina NextSeq 2000	23.6519		1	1	1	1
73_MYOT_537_DMSO_VC	SAMPLE	A10	reveal_plate_layout_GB221025_CD	R10002	OID50040	Q8IY21	DDX60	assay	Reveal	1	1612	-4.6044	-0.6069	Plate control	-0.6069	PASS	PASS	1.3.0	NPX Map	1.5.0	5.1.0	ngs2counts	Illumina NextSeq 2000	23.6519		1	1	1	1
81_MYOT_651_DMSO_VC	SAMPLE	A11	reveal_plate_layout_GB221025_CD	R10002	OID50040	Q8IY21	DDX60	assay	Reveal	1	286	-7.1155	-3.1181	Plate control	-3.1181	PASS	PASS	1.3.0	NPX Map	1.5.0	5.1.0	ngs2counts	Illumina NextSeq 2000	23.6519		1	1	1	1
2_MYOT_651_H2O_VC	SAMPLE	B1	reveal_plate_layout_GB221025_CD	R10002	OID50040	Q8IY21	DDX60	assay	Reveal	1	2824	-3.541	0.4564	Plate control	0.4564	PASS	PASS	1.3.0	NPX Map	1.5.0	5.1.0	ngs2counts	Illumina NextSeq 2000	23.6519		1	1	1	1
10_MYOT_601_DMSO_VC	SAMPLE	B2	reveal_plate_layout_GB221025_CD	R10002	OID50040	Q8IY21	DDX60	assay	Reveal	1	1884	-4.2375	-0.2401	Plate control	-0.2401	PASS	PASS	1.3.0	NPX Map	1.5.0	5.1.0	ngs2counts	Illumina NextSeq 2000	23.6519		1	1	1	1
18_MYOT_602_H2O_VC	SAMPLE	B3	reveal_plate_layout_GB221025_CD	R10002	OID50040	Q8IY21	DDX60	assay	Reveal	1	1946	-4.3466	-0.3492	Plate control	-0.3492	PASS	PASS	1.3.0	NPX Map	1.5.0	5.1.0	ngs2counts	Illumina NextSeq 2000	23.6519		1	1	1	1
42_MYOT_537_H2O_VC	SAMPLE	B6	reveal_plate_layout_GB221025_CD	R10002	OID50040	Q8IY21	DDX60	assay	Reveal	1	2455	-4.0389	-0.0414	Plate control	-0.0414	PASS	PASS	1.3.0	NPX Map	1.5.0	5.1.0	ngs2counts	Illumina NextSeq 2000	23.6519		1	1	1	1
58_MYOT_601_GIP_VC	SAMPLE	B8	reveal_plate_layout_GB221025_CD	R10002	OID50040	Q8IY21	DDX60	assay	Reveal	1	1442	-4.5302	-0.5328	Plate control	-0.5328	PASS	PASS	1.3.0	NPX Map	1.5.0	5.1.0	ngs2counts	Illumina NextSeq 2000	23.6519		1	1	1	1
66_MYOT_651_SEMA_VC	SAMPLE	B9	reveal_plate_layout_GB221025_CD	R10002	OID50040	Q8IY21	DDX60	assay	Reveal	1	1361	-4.6537	-0.6562	Plate control	-0.6562	PASS	PASS	1.3.0	NPX Map	1.5.0	5.1.0	ngs2counts	Illumina NextSeq 2000	23.6519		1	1	1	1
19_MYOT_RHH80_SEMA_VC	SAMPLE	C3	reveal_plate_layout_GB221025_CD	R10002	OID50040	Q8IY21	DDX60	assay	Reveal	1	1743	-4.3275	-0.3301	Plate control	-0.3301	PASS	PASS	1.3.0	NPX Map	1.5.0	5.1.0	ngs2counts	Illumina NextSeq 2000	23.6519		1	1	1	1
27_MYOT_601_H2O_VC	SAMPLE	C4	reveal_plate_layout_GB221025_CD	R10002	OID50040	Q8IY21	DDX60	assay	Reveal	1	4543	-2.8978	1.0997	Plate control	1.0997	PASS	PASS	1.3.0	NPX Map	1.5.0	5.1.0	ngs2counts	Illumina NextSeq 2000	23.6519		1	1	1	1
43_MYOT_601_SEMA_VC	SAMPLE	C6	reveal_plate_layout_GB221025_CD	R10002	OID50040	Q8IY21	DDX60	assay	Reveal	1	1493	-4.4401	-0.4426	Plate control	-0.4426	PASS	PASS	1.3.0	NPX Map	1.5.0	5.1.0	ngs2counts	Illumina NextSeq 2000	23.6519		1	1	1	1
51_MYOT_530_H2O_VC	SAMPLE	C7	reveal_plate_layout_GB221025_CD	R10002	OID50040	Q8IY21	DDX60	assay	Reveal	1	1505	-4.4238	-0.4264	Plate control	-0.4264	PASS	PASS	1.3.0	NPX Map	1.5.0	5.1.0	ngs2counts	Illumina NextSeq 2000	23.6519		1	1	1	1
4_MYOT_602_GIP_VC	SAMPLE	D1	reveal_plate_layout_GB221025_CD	R10002	OID50040	Q8IY21	DDX60	assay	Reveal	1	1728	-4.0907	-0.0932	Plate control	-0.0932	PASS	PASS	1.3.0	NPX Map	1.5.0	5.1.0	ngs2counts	Illumina NextSeq 2000	23.6519		1	1	1	1
21_MYOT_RHH80_H2O_VC	SAMPLE	E3	reveal_plate_layout_GB221025_CD	R10002	OID50040	Q8IY21	DDX60	assay	Reveal	1	2976	-3.5474	0.45	Plate control	0.45	PASS	PASS	1.3.0	NPX Map	1.5.0	5.1.0	ngs2counts	Illumina NextSeq 2000	23.6519		1	1	1	1
37_MYOT_RHH80_GIP_VC	SAMPLE	E5	reveal_plate_layout_GB221025_CD	R10002	OID50040	Q8IY21	DDX60	assay	Reveal	1	2086	-4.4813	-0.4838	Plate control	-0.4838	PASS	PASS	1.3.0	NPX Map	1.5.0	5.1.0	ngs2counts	Illumina NextSeq 2000	23.6519		1	1	1	1
53_MYOT_537_SEMA_VC	SAMPLE	E7	reveal_plate_layout_GB221025_CD	R10002	OID50040	Q8IY21	DDX60	assay	Reveal	1	1535	-4.5653	-0.5679	Plate control	-0.5679	PASS	PASS	1.3.0	NPX Map	1.5.0	5.1.0	ngs2counts	Illumina NextSeq 2000	23.6519		1	1	1	1
61_MYOT_RHH80_DMSO_VC	SAMPLE	E8	reveal_plate_layout_GB221025_CD	R10002	OID50040	Q8IY21	DDX60	assay	Reveal	1	2302	-4.1074	-0.1099	Plate control	-0.1099	PASS	PASS	1.3.0	NPX Map	1.5.0	5.1.0	ngs2counts	Illumina NextSeq 2000	23.6519		1	1	1	1
69_MYOT_530_SEMA_VC	SAMPLE	E9	reveal_plate_layout_GB221025_CD	R10002	OID50040	Q8IY21	DDX60	assay	Reveal	1	1916	-4.3358	-0.3383	Plate control	-0.3383	PASS	PASS	1.3.0	NPX Map	1.5.0	5.1.0	ngs2counts	Illumina NextSeq 2000	23.6519		1	1	1	1
85_MYOT_651_GIP_VC	SAMPLE	E11	reveal_plate_layout_GB221025_CD	R10002	OID50040	Q8IY21	DDX60	assay	Reveal	1	2286	-4.0378	-0.0403	Plate control	-0.0403	PASS	PASS	1.3.0	NPX Map	1.5.0	5.1.0	ngs2counts	Illumina NextSeq 2000	23.6519		1	1	1	1
15_MYOT_530_DMSO_VC	SAMPLE	G2	reveal_plate_layout_GB221025_CD	R10002	OID50040	Q8IY21	DDX60	assay	Reveal	1	2043	-3.9173	0.0802	Plate control	0.0802	PASS	PASS	1.3.0	NPX Map	1.5.0	5.1.0	ngs2counts	Illumina NextSeq 2000	23.6519		1	1	1	1
79_MYOT_602_DMSO_VC	SAMPLE	G10	reveal_plate_layout_GB221025_CD	R10002	OID50040	Q8IY21	DDX60	assay	Reveal	1	2111	-4.271	-0.2736	Plate control	-0.2736	PASS	PASS	1.3.0	NPX Map	1.5.0	5.1.0	ngs2counts	Illumina NextSeq 2000	23.6519		1	1	1	1
56_MYOT_537_GIP_VC	SAMPLE	H7	reveal_plate_layout_GB221025_CD	R10002	OID50040	Q8IY21	DDX60	assay	Reveal	1	2655	-3.8125	0.185	Plate control	0.185	PASS	PASS	1.3.0	NPX Map	1.5.0	5.1.0	ngs2counts	Illumina NextSeq 2000	23.6519		1	1	1	1
25_MYOT_530_GIP_VC	SAMPLE	A4	reveal_plate_layout_GB221025_CD	R10002	OID50544	Q16698	DECR1	assay	Reveal	1	3028	-3.1922	-0.4875	Plate control	-0.4875	PASS	PASS	1.3.0	NPX Map	1.5.0	5.1.0	ngs2counts	Illumina NextSeq 2000	13.184		1	1	1	1
49_MYOT_602_SEMA_VC	SAMPLE	A7	reveal_plate_layout_GB221025_CD	R10002	OID50544	Q16698	DECR1	assay	Reveal	1	587	-5.9806	-3.2758	Plate control	-3.2758	PASS	PASS	1.3.0	NPX Map	1.5.0	5.1.0	ngs2counts	Illumina NextSeq 2000	13.184		1	1	1	1
73_MYOT_537_DMSO_VC	SAMPLE	A10	reveal_plate_layout_GB221025_CD	R10002	OID50544	Q16698	DECR1	assay	Reveal	1	638	-5.9416	-3.2369	Plate control	-3.2369	PASS	PASS	1.3.0	NPX Map	1.5.0	5.1.0	ngs2counts	Illumina NextSeq 2000	13.184		1	1	1	1
81_MYOT_651_DMSO_VC	SAMPLE	A11	reveal_plate_layout_GB221025_CD	R10002	OID50544	Q16698	DECR1	assay	Reveal	1	1717	-4.5297	-1.825	Plate control	-1.825	PASS	PASS	1.3.0	NPX Map	1.5.0	5.1.0	ngs2counts	Illumina NextSeq 2000	13.184		1	1	1	1
2_MYOT_651_H2O_VC	SAMPLE	B1	reveal_plate_layout_GB221025_CD	R10002	OID50544	Q16698	DECR1	assay	Reveal	1	1980	-4.0533	-1.3486	Plate control	-1.3486	PASS	PASS	1.3.0	NPX Map	1.5.0	5.1.0	ngs2counts	Illumina NextSeq 2000	13.184		1	1	1	1
10_MYOT_601_DMSO_VC	SAMPLE	B2	reveal_plate_layout_GB221025_CD	R10002	OID50544	Q16698	DECR1	assay	Reveal	1	1603	-4.4706	-1.7658	Plate control	-1.7658	PASS	PASS	1.3.0	NPX Map	1.5.0	5.1.0	ngs2counts	Illumina NextSeq 2000	13.184		1	1	1	1
18_MYOT_602_H2O_VC	SAMPLE	B3	reveal_plate_layout_GB221025_CD	R10002	OID50544	Q16698	DECR1	assay	Reveal	1	459	-6.4306	-3.7258	Plate control	-3.7258	PASS	PASS	1.3.0	NPX Map	1.5.0	5.1.0	ngs2counts	Illumina NextSeq 2000	13.184		1	1	1	1
42_MYOT_537_H2O_VC	SAMPLE	B6	reveal_plate_layout_GB221025_CD	R10002	OID50544	Q16698	DECR1	assay	Reveal	1	607	-6.0549	-3.3501	Plate control	-3.3501	PASS	PASS	1.3.0	NPX Map	1.5.0	5.1.0	ngs2counts	Illumina NextSeq 2000	13.184		1	1	1	1
58_MYOT_601_GIP_VC	SAMPLE	B8	reveal_plate_layout_GB221025_CD	R10002	OID50544	Q16698	DECR1	assay	Reveal	1	2228	-3.9026	-1.1978	Plate control	-1.1978	PASS	PASS	1.3.0	NPX Map	1.5.0	5.1.0	ngs2counts	Illumina NextSeq 2000	13.184		1	1	1	1
66_MYOT_651_SEMA_VC	SAMPLE	B9	reveal_plate_layout_GB221025_CD	R10002	OID50544	Q16698	DECR1	assay	Reveal	1	1827	-4.2289	-1.5241	Plate control	-1.5241	PASS	PASS	1.3.0	NPX Map	1.5.0	5.1.0	ngs2counts	Illumina NextSeq 2000	13.184		1	1	1	1
19_MYOT_RHH80_SEMA_VC	SAMPLE	C3	reveal_plate_layout_GB221025_CD	R10002	OID50544	Q16698	DECR1	assay	Reveal	1	563	-5.9579	-3.2532	Plate control	-3.2532	PASS	PASS	1.3.0	NPX Map	1.5.0	5.1.0	ngs2counts	Illumina NextSeq 2000	13.184		1	1	1	1
27_MYOT_601_H2O_VC	SAMPLE	C4	reveal_plate_layout_GB221025_CD	R10002	OID50544	Q16698	DECR1	assay	Reveal	1	1586	-4.416	-1.7113	Plate control	-1.7113	PASS	PASS	1.3.0	NPX Map	1.5.0	5.1.0	ngs2counts	Illumina NextSeq 2000	13.184		1	1	1	1
43_MYOT_601_SEMA_VC	SAMPLE	C6	reveal_plate_layout_GB221025_CD	R10002	OID50544	Q16698	DECR1	assay	Reveal	1	3181	-3.3488	-0.6441	Plate control	-0.6441	PASS	PASS	1.3.0	NPX Map	1.5.0	5.1.0	ngs2counts	Illumina NextSeq 2000	13.184		1	1	1	1
51_MYOT_530_H2O_VC	SAMPLE	C7	reveal_plate_layout_GB221025_CD	R10002	OID50544	Q16698	DECR1	assay	Reveal	1	2634	-3.6163	-0.9116	Plate control	-0.9116	PASS	PASS	1.3.0	NPX Map	1.5.0	5.1.0	ngs2counts	Illumina NextSeq 2000	13.184		1	1	1	1
4_MYOT_602_GIP_VC	SAMPLE	D1	reveal_plate_layout_GB221025_CD	R10002	OID50544	Q16698	DECR1	assay	Reveal	1	525	-5.8094	-3.1046	Plate control	-3.1046	PASS	PASS	1.3.0	NPX Map	1.5.0	5.1.0	ngs2counts	Illumina NextSeq 2000	13.184		1	1	1	1
21_MYOT_RHH80_H2O_VC	SAMPLE	E3	reveal_plate_layout_GB221025_CD	R10002	OID50544	Q16698	DECR1	assay	Reveal	1	538	-6.0151	-3.3104	Plate control	-3.3104	PASS	PASS	1.3.0	NPX Map	1.5.0	5.1.0	ngs2counts	Illumina NextSeq 2000	13.184		1	1	1	1
37_MYOT_RHH80_GIP_VC	SAMPLE	E5	reveal_plate_layout_GB221025_CD	R10002	OID50544	Q16698	DECR1	assay	Reveal	1	635	-6.1972	-3.4925	Plate control	-3.4925	PASS	PASS	1.3.0	NPX Map	1.5.0	5.1.0	ngs2counts	Illumina NextSeq 2000	13.184		1	1	1	1
53_MYOT_537_SEMA_VC	SAMPLE	E7	reveal_plate_layout_GB221025_CD	R10002	OID50544	Q16698	DECR1	assay	Reveal	1	617	-5.8802	-3.1755	Plate control	-3.1755	PASS	PASS	1.3.0	NPX Map	1.5.0	5.1.0	ngs2counts	Illumina NextSeq 2000	13.184		1	1	1	1
61_MYOT_RHH80_DMSO_VC	SAMPLE	E8	reveal_plate_layout_GB221025_CD	R10002	OID50544	Q16698	DECR1	assay	Reveal	1	544	-6.1886	-3.4839	Plate control	-3.4839	PASS	PASS	1.3.0	NPX Map	1.5.0	5.1.0	ngs2counts	Illumina NextSeq 2000	13.184		1	1	1	1
69_MYOT_530_SEMA_VC	SAMPLE	E9	reveal_plate_layout_GB221025_CD	R10002	OID50544	Q16698	DECR1	assay	Reveal	1	1754	-4.4632	-1.7585	Plate control	-1.7585	PASS	PASS	1.3.0	NPX Map	1.5.0	5.1.0	ngs2counts	Illumina NextSeq 2000	13.184		1	1	1	1
85_MYOT_651_GIP_VC	SAMPLE	E11	reveal_plate_layout_GB221025_CD	R10002	OID50544	Q16698	DECR1	assay	Reveal	1	2192	-4.0983	-1.3936	Plate control	-1.3936	PASS	PASS	1.3.0	NPX Map	1.5.0	5.1.0	ngs2counts	Illumina NextSeq 2000	13.184		1	1	1	1
15_MYOT_530_DMSO_VC	SAMPLE	G2	reveal_plate_layout_GB221025_CD	R10002	OID50544	Q16698	DECR1	assay	Reveal	1	3428	-3.1706	-0.4658	Plate control	-0.4658	PASS	PASS	1.3.0	NPX Map	1.5.0	5.1.0	ngs2counts	Illumina NextSeq 2000	13.184		1	1	1	1
79_MYOT_602_DMSO_VC	SAMPLE	G10	reveal_plate_layout_GB221025_CD	R10002	OID50544	Q16698	DECR1	assay	Reveal	1	538	-6.2433	-3.5386	Plate control	-3.5386	PASS	PASS	1.3.0	NPX Map	1.5.0	5.1.0	ngs2counts	Illumina NextSeq 2000	13.184		1	1	1	1
56_MYOT_537_GIP_VC	SAMPLE	H7	reveal_plate_layout_GB221025_CD	R10002	OID50544	Q16698	DECR1	assay	Reveal	1	717	-5.7012	-2.9964	Plate control	-2.9964	PASS	PASS	1.3.0	NPX Map	1.5.0	5.1.0	ngs2counts	Illumina NextSeq 2000	13.184		1	1	1	1
25_MYOT_530_GIP_VC	SAMPLE	A4	reveal_plate_layout_GB221025_CD	R10002	OID50545	P81534	DEFB103A_DEFB103B	assay	Reveal	1	177865	2.6841	7.4103	Plate control	7.4103	PASS	PASS	1.3.0	NPX Map	1.5.0	5.1.0	ngs2counts	Illumina NextSeq 2000	11.988		1	1	1	1
49_MYOT_602_SEMA_VC	SAMPLE	A7	reveal_plate_layout_GB221025_CD	R10002	OID50545	P81534	DEFB103A_DEFB103B	assay	Reveal	1	3585	-3.37	1.3563	Plate control	1.3563	PASS	PASS	1.3.0	NPX Map	1.5.0	5.1.0	ngs2counts	Illumina NextSeq 2000	11.988		1	1	1	1
73_MYOT_537_DMSO_VC	SAMPLE	A10	reveal_plate_layout_GB221025_CD	R10002	OID50545	P81534	DEFB103A_DEFB103B	assay	Reveal	1	10898	-1.8472	2.879	Plate control	2.879	PASS	PASS	1.3.0	NPX Map	1.5.0	5.1.0	ngs2counts	Illumina NextSeq 2000	11.988		1	1	1	1
81_MYOT_651_DMSO_VC	SAMPLE	A11	reveal_plate_layout_GB221025_CD	R10002	OID50545	P81534	DEFB103A_DEFB103B	assay	Reveal	1	64385	0.699	5.4253	Plate control	5.4253	PASS	PASS	1.3.0	NPX Map	1.5.0	5.1.0	ngs2counts	Illumina NextSeq 2000	11.988		1	1	1	1
2_MYOT_651_H2O_VC	SAMPLE	B1	reveal_plate_layout_GB221025_CD	R10002	OID50545	P81534	DEFB103A_DEFB103B	assay	Reveal	1	64607	0.9748	5.7011	Plate control	5.7011	PASS	PASS	1.3.0	NPX Map	1.5.0	5.1.0	ngs2counts	Illumina NextSeq 2000	11.988		1	1	1	1
10_MYOT_601_DMSO_VC	SAMPLE	B2	reveal_plate_layout_GB221025_CD	R10002	OID50545	P81534	DEFB103A_DEFB103B	assay	Reveal	1	49640	0.4821	5.2084	Plate control	5.2084	PASS	PASS	1.3.0	NPX Map	1.5.0	5.1.0	ngs2counts	Illumina NextSeq 2000	11.988		1	1	1	1
18_MYOT_602_H2O_VC	SAMPLE	B3	reveal_plate_layout_GB221025_CD	R10002	OID50545	P81534	DEFB103A_DEFB103B	assay	Reveal	1	3390	-3.5459	1.1804	Plate control	1.1804	PASS	PASS	1.3.0	NPX Map	1.5.0	5.1.0	ngs2counts	Illumina NextSeq 2000	11.988		1	1	1	1
42_MYOT_537_H2O_VC	SAMPLE	B6	reveal_plate_layout_GB221025_CD	R10002	OID50545	P81534	DEFB103A_DEFB103B	assay	Reveal	1	12063	-1.7421	2.9841	Plate control	2.9841	PASS	PASS	1.3.0	NPX Map	1.5.0	5.1.0	ngs2counts	Illumina NextSeq 2000	11.988		1	1	1	1
58_MYOT_601_GIP_VC	SAMPLE	B8	reveal_plate_layout_GB221025_CD	R10002	OID50545	P81534	DEFB103A_DEFB103B	assay	Reveal	1	103136	1.6301	6.3564	Plate control	6.3564	PASS	PASS	1.3.0	NPX Map	1.5.0	5.1.0	ngs2counts	Illumina NextSeq 2000	11.988		1	1	1	1
66_MYOT_651_SEMA_VC	SAMPLE	B9	reveal_plate_layout_GB221025_CD	R10002	OID50545	P81534	DEFB103A_DEFB103B	assay	Reveal	1	63206	0.8837	5.6099	Plate control	5.6099	PASS	PASS	1.3.0	NPX Map	1.5.0	5.1.0	ngs2counts	Illumina NextSeq 2000	11.988		1	1	1	1
19_MYOT_RHH80_SEMA_VC	SAMPLE	C3	reveal_plate_layout_GB221025_CD	R10002	OID50545	P81534	DEFB103A_DEFB103B	assay	Reveal	1	12519	-1.4831	3.2432	Plate control	3.2432	PASS	PASS	1.3.0	NPX Map	1.5.0	5.1.0	ngs2counts	Illumina NextSeq 2000	11.988		1	1	1	1
27_MYOT_601_H2O_VC	SAMPLE	C4	reveal_plate_layout_GB221025_CD	R10002	OID50545	P81534	DEFB103A_DEFB103B	assay	Reveal	1	58423	0.787	5.5133	Plate control	5.5133	PASS	PASS	1.3.0	NPX Map	1.5.0	5.1.0	ngs2counts	Illumina NextSeq 2000	11.988		1	1	1	1
43_MYOT_601_SEMA_VC	SAMPLE	C6	reveal_plate_layout_GB221025_CD	R10002	OID50545	P81534	DEFB103A_DEFB103B	assay	Reveal	1	135023	2.0588	6.785	Plate control	6.785	PASS	PASS	1.3.0	NPX Map	1.5.0	5.1.0	ngs2counts	Illumina NextSeq 2000	11.988		1	1	1	1
51_MYOT_530_H2O_VC	SAMPLE	C7	reveal_plate_layout_GB221025_CD	R10002	OID50545	P81534	DEFB103A_DEFB103B	assay	Reveal	1	111706	1.79	6.5162	Plate control	6.5162	PASS	PASS	1.3.0	NPX Map	1.5.0	5.1.0	ngs2counts	Illumina NextSeq 2000	11.988		1	1	1	1
4_MYOT_602_GIP_VC	SAMPLE	D1	reveal_plate_layout_GB221025_CD	R10002	OID50545	P81534	DEFB103A_DEFB103B	assay	Reveal	1	4932	-2.5776	2.1487	Plate control	2.1487	PASS	PASS	1.3.0	NPX Map	1.5.0	5.1.0	ngs2counts	Illumina NextSeq 2000	11.988		1	1	1	1
21_MYOT_RHH80_H2O_VC	SAMPLE	E3	reveal_plate_layout_GB221025_CD	R10002	OID50545	P81534	DEFB103A_DEFB103B	assay	Reveal	1	8435	-2.0444	2.6818	Plate control	2.6818	PASS	PASS	1.3.0	NPX Map	1.5.0	5.1.0	ngs2counts	Illumina NextSeq 2000	11.988		1	1	1	1
37_MYOT_RHH80_GIP_VC	SAMPLE	E5	reveal_plate_layout_GB221025_CD	R10002	OID50545	P81534	DEFB103A_DEFB103B	assay	Reveal	1	5506	-3.081	1.6452	Plate control	1.6452	PASS	PASS	1.3.0	NPX Map	1.5.0	5.1.0	ngs2counts	Illumina NextSeq 2000	11.988		1	1	1	1
53_MYOT_537_SEMA_VC	SAMPLE	E7	reveal_plate_layout_GB221025_CD	R10002	OID50545	P81534	DEFB103A_DEFB103B	assay	Reveal	1	8374	-2.1176	2.6086	Plate control	2.6086	PASS	PASS	1.3.0	NPX Map	1.5.0	5.1.0	ngs2counts	Illumina NextSeq 2000	11.988		1	1	1	1
61_MYOT_RHH80_DMSO_VC	SAMPLE	E8	reveal_plate_layout_GB221025_CD	R10002	OID50545	P81534	DEFB103A_DEFB103B	assay	Reveal	1	10385	-1.9338	2.7924	Plate control	2.7924	PASS	PASS	1.3.0	NPX Map	1.5.0	5.1.0	ngs2counts	Illumina NextSeq 2000	11.988		1	1	1	1
69_MYOT_530_SEMA_VC	SAMPLE	E9	reveal_plate_layout_GB221025_CD	R10002	OID50545	P81534	DEFB103A_DEFB103B	assay	Reveal	1	65817	0.7665	5.4928	Plate control	5.4928	PASS	PASS	1.3.0	NPX Map	1.5.0	5.1.0	ngs2counts	Illumina NextSeq 2000	11.988		1	1	1	1
85_MYOT_651_GIP_VC	SAMPLE	E11	reveal_plate_layout_GB221025_CD	R10002	OID50545	P81534	DEFB103A_DEFB103B	assay	Reveal	1	94597	1.3331	6.0594	Plate control	6.0594	PASS	PASS	1.3.0	NPX Map	1.5.0	5.1.0	ngs2counts	Illumina NextSeq 2000	11.988		1	1	1	1
15_MYOT_530_DMSO_VC	SAMPLE	G2	reveal_plate_layout_GB221025_CD	R10002	OID50545	P81534	DEFB103A_DEFB103B	assay	Reveal	1	146161	2.2435	6.9697	Plate control	6.9697	PASS	PASS	1.3.0	NPX Map	1.5.0	5.1.0	ngs2counts	Illumina NextSeq 2000	11.988		1	1	1	1
79_MYOT_602_DMSO_VC	SAMPLE	G10	reveal_plate_layout_GB221025_CD	R10002	OID50545	P81534	DEFB103A_DEFB103B	assay	Reveal	1	2430	-4.068	0.6582	Plate control	0.6582	PASS	PASS	1.3.0	NPX Map	1.5.0	5.1.0	ngs2counts	Illumina NextSeq 2000	11.988		1	1	1	1
56_MYOT_537_GIP_VC	SAMPLE	H7	reveal_plate_layout_GB221025_CD	R10002	OID50545	P81534	DEFB103A_DEFB103B	assay	Reveal	1	17444	-1.0966	3.6297	Plate control	3.6297	PASS	PASS	1.3.0	NPX Map	1.5.0	5.1.0	ngs2counts	Illumina NextSeq 2000	11.988		1	1	1	1
25_MYOT_530_GIP_VC	SAMPLE	A4	reveal_plate_layout_GB221025_CD	R10002	OID50140	O43583	DENR	assay	Reveal	1	2409	-3.5221	0.8566	Plate control	0.8566	PASS	PASS	1.3.0	NPX Map	1.5.0	5.1.0	ngs2counts	Illumina NextSeq 2000	6.1019		1	1	1	1
49_MYOT_602_SEMA_VC	SAMPLE	A7	reveal_plate_layout_GB221025_CD	R10002	OID50140	O43583	DENR	assay	Reveal	1	613	-5.918	-1.5393	Plate control	-1.5393	PASS	PASS	1.3.0	NPX Map	1.5.0	5.1.0	ngs2counts	Illumina NextSeq 2000	6.1019		1	1	1	1
73_MYOT_537_DMSO_VC	SAMPLE	A10	reveal_plate_layout_GB221025_CD	R10002	OID50140	O43583	DENR	assay	Reveal	1	763	-5.6835	-1.3047	Plate control	-1.3047	PASS	PASS	1.3.0	NPX Map	1.5.0	5.1.0	ngs2counts	Illumina NextSeq 2000	6.1019		1	1	1	1
81_MYOT_651_DMSO_VC	SAMPLE	A11	reveal_plate_layout_GB221025_CD	R10002	OID50140	O43583	DENR	assay	Reveal	1	2016	-4.2981	0.0806	Plate control	0.0806	PASS	PASS	1.3.0	NPX Map	1.5.0	5.1.0	ngs2counts	Illumina NextSeq 2000	6.1019		1	1	1	1
2_MYOT_651_H2O_VC	SAMPLE	B1	reveal_plate_layout_GB221025_CD	R10002	OID50140	O43583	DENR	assay	Reveal	1	1826	-4.1701	0.2087	Plate control	0.2087	PASS	PASS	1.3.0	NPX Map	1.5.0	5.1.0	ngs2counts	Illumina NextSeq 2000	6.1019		1	1	1	1
10_MYOT_601_DMSO_VC	SAMPLE	B2	reveal_plate_layout_GB221025_CD	R10002	OID50140	O43583	DENR	assay	Reveal	1	1641	-4.4368	-0.058	Plate control	-0.058	PASS	PASS	1.3.0	NPX Map	1.5.0	5.1.0	ngs2counts	Illumina NextSeq 2000	6.1019		1	1	1	1
18_MYOT_602_H2O_VC	SAMPLE	B3	reveal_plate_layout_GB221025_CD	R10002	OID50140	O43583	DENR	assay	Reveal	1	814	-5.604	-1.2253	Plate control	-1.2253	PASS	PASS	1.3.0	NPX Map	1.5.0	5.1.0	ngs2counts	Illumina NextSeq 2000	6.1019		1	1	1	1
42_MYOT_537_H2O_VC	SAMPLE	B6	reveal_plate_layout_GB221025_CD	R10002	OID50140	O43583	DENR	assay	Reveal	1	822	-5.6174	-1.2387	Plate control	-1.2387	PASS	PASS	1.3.0	NPX Map	1.5.0	5.1.0	ngs2counts	Illumina NextSeq 2000	6.1019		1	1	1	1
58_MYOT_601_GIP_VC	SAMPLE	B8	reveal_plate_layout_GB221025_CD	R10002	OID50140	O43583	DENR	assay	Reveal	1	1578	-4.4002	-0.0215	Plate control	-0.0215	PASS	PASS	1.3.0	NPX Map	1.5.0	5.1.0	ngs2counts	Illumina NextSeq 2000	6.1019		1	1	1	1
66_MYOT_651_SEMA_VC	SAMPLE	B9	reveal_plate_layout_GB221025_CD	R10002	OID50140	O43583	DENR	assay	Reveal	1	1910	-4.1648	0.214	Plate control	0.214	PASS	PASS	1.3.0	NPX Map	1.5.0	5.1.0	ngs2counts	Illumina NextSeq 2000	6.1019		1	1	1	1
19_MYOT_RHH80_SEMA_VC	SAMPLE	C3	reveal_plate_layout_GB221025_CD	R10002	OID50140	O43583	DENR	assay	Reveal	1	1053	-5.0546	-0.6758	Plate control	-0.6758	PASS	PASS	1.3.0	NPX Map	1.5.0	5.1.0	ngs2counts	Illumina NextSeq 2000	6.1019		1	1	1	1
27_MYOT_601_H2O_VC	SAMPLE	C4	reveal_plate_layout_GB221025_CD	R10002	OID50140	O43583	DENR	assay	Reveal	1	1605	-4.3989	-0.0201	Plate control	-0.0201	PASS	PASS	1.3.0	NPX Map	1.5.0	5.1.0	ngs2counts	Illumina NextSeq 2000	6.1019		1	1	1	1
43_MYOT_601_SEMA_VC	SAMPLE	C6	reveal_plate_layout_GB221025_CD	R10002	OID50140	O43583	DENR	assay	Reveal	1	1885	-4.1037	0.2751	Plate control	0.2751	PASS	PASS	1.3.0	NPX Map	1.5.0	5.1.0	ngs2counts	Illumina NextSeq 2000	6.1019		1	1	1	1
51_MYOT_530_H2O_VC	SAMPLE	C7	reveal_plate_layout_GB221025_CD	R10002	OID50140	O43583	DENR	assay	Reveal	1	2083	-3.9549	0.4238	Plate control	0.4238	PASS	PASS	1.3.0	NPX Map	1.5.0	5.1.0	ngs2counts	Illumina NextSeq 2000	6.1019		1	1	1	1
4_MYOT_602_GIP_VC	SAMPLE	D1	reveal_plate_layout_GB221025_CD	R10002	OID50140	O43583	DENR	assay	Reveal	1	742	-5.3103	-0.9315	Plate control	-0.9315	PASS	PASS	1.3.0	NPX Map	1.5.0	5.1.0	ngs2counts	Illumina NextSeq 2000	6.1019		1	1	1	1
21_MYOT_RHH80_H2O_VC	SAMPLE	E3	reveal_plate_layout_GB221025_CD	R10002	OID50140	O43583	DENR	assay	Reveal	1	800	-5.4427	-1.064	Plate control	-1.064	PASS	PASS	1.3.0	NPX Map	1.5.0	5.1.0	ngs2counts	Illumina NextSeq 2000	6.1019		1	1	1	1
37_MYOT_RHH80_GIP_VC	SAMPLE	E5	reveal_plate_layout_GB221025_CD	R10002	OID50140	O43583	DENR	assay	Reveal	1	881	-5.7248	-1.3461	Plate control	-1.3461	PASS	PASS	1.3.0	NPX Map	1.5.0	5.1.0	ngs2counts	Illumina NextSeq 2000	6.1019		1	1	1	1
53_MYOT_537_SEMA_VC	SAMPLE	E7	reveal_plate_layout_GB221025_CD	R10002	OID50140	O43583	DENR	assay	Reveal	1	725	-5.6475	-1.2687	Plate control	-1.2687	PASS	PASS	1.3.0	NPX Map	1.5.0	5.1.0	ngs2counts	Illumina NextSeq 2000	6.1019		1	1	1	1
61_MYOT_RHH80_DMSO_VC	SAMPLE	E8	reveal_plate_layout_GB221025_CD	R10002	OID50140	O43583	DENR	assay	Reveal	1	898	-5.4655	-1.0867	Plate control	-1.0867	PASS	PASS	1.3.0	NPX Map	1.5.0	5.1.0	ngs2counts	Illumina NextSeq 2000	6.1019		1	1	1	1
69_MYOT_530_SEMA_VC	SAMPLE	E9	reveal_plate_layout_GB221025_CD	R10002	OID50140	O43583	DENR	assay	Reveal	1	1644	-4.5567	-0.1779	Plate control	-0.1779	PASS	PASS	1.3.0	NPX Map	1.5.0	5.1.0	ngs2counts	Illumina NextSeq 2000	6.1019		1	1	1	1
85_MYOT_651_GIP_VC	SAMPLE	E11	reveal_plate_layout_GB221025_CD	R10002	OID50140	O43583	DENR	assay	Reveal	1	2933	-3.6782	0.7006	Plate control	0.7006	PASS	PASS	1.3.0	NPX Map	1.5.0	5.1.0	ngs2counts	Illumina NextSeq 2000	6.1019		1	1	1	1
15_MYOT_530_DMSO_VC	SAMPLE	G2	reveal_plate_layout_GB221025_CD	R10002	OID50140	O43583	DENR	assay	Reveal	1	2345	-3.7184	0.6604	Plate control	0.6604	PASS	PASS	1.3.0	NPX Map	1.5.0	5.1.0	ngs2counts	Illumina NextSeq 2000	6.1019		1	1	1	1
79_MYOT_602_DMSO_VC	SAMPLE	G10	reveal_plate_layout_GB221025_CD	R10002	OID50140	O43583	DENR	assay	Reveal	1	849	-5.5851	-1.2064	Plate control	-1.2064	PASS	PASS	1.3.0	NPX Map	1.5.0	5.1.0	ngs2counts	Illumina NextSeq 2000	6.1019		1	1	1	1
56_MYOT_537_GIP_VC	SAMPLE	H7	reveal_plate_layout_GB221025_CD	R10002	OID50140	O43583	DENR	assay	Reveal	1	835	-5.4814	-1.1026	Plate control	-1.1026	PASS	PASS	1.3.0	NPX Map	1.5.0	5.1.0	ngs2counts	Illumina NextSeq 2000	6.1019		1	1	1	1
25_MYOT_530_GIP_VC	SAMPLE	A4	reveal_plate_layout_GB221025_CD	R10002	OID50546	O00273	DFFA	assay	Reveal	1	3864	-2.8405	-0.693	Plate control	-0.693	PASS	PASS	1.3.0	NPX Map	1.5.0	5.1.0	ngs2counts	Illumina NextSeq 2000	3.7605		1	1	1	1
49_MYOT_602_SEMA_VC	SAMPLE	A7	reveal_plate_layout_GB221025_CD	R10002	OID50546	O00273	DFFA	assay	Reveal	1	948	-5.289	-3.1415	Plate control	-3.1415	PASS	PASS	1.3.0	NPX Map	1.5.0	5.1.0	ngs2counts	Illumina NextSeq 2000	3.7605		1	1	1	1
73_MYOT_537_DMSO_VC	SAMPLE	A10	reveal_plate_layout_GB221025_CD	R10002	OID50546	O00273	DFFA	assay	Reveal	1	613	-5.9993	-3.8518	Plate control	-3.8518	PASS	PASS	1.3.0	NPX Map	1.5.0	5.1.0	ngs2counts	Illumina NextSeq 2000	3.7605		1	1	1	1
81_MYOT_651_DMSO_VC	SAMPLE	A11	reveal_plate_layout_GB221025_CD	R10002	OID50546	O00273	DFFA	assay	Reveal	1	2711	-3.8708	-1.7233	Plate control	-1.7233	PASS	PASS	1.3.0	NPX Map	1.5.0	5.1.0	ngs2counts	Illumina NextSeq 2000	3.7605		1	1	1	1
2_MYOT_651_H2O_VC	SAMPLE	B1	reveal_plate_layout_GB221025_CD	R10002	OID50546	O00273	DFFA	assay	Reveal	1	2047	-4.0053	-1.8578	Plate control	-1.8578	PASS	PASS	1.3.0	NPX Map	1.5.0	5.1.0	ngs2counts	Illumina NextSeq 2000	3.7605		1	1	1	1
10_MYOT_601_DMSO_VC	SAMPLE	B2	reveal_plate_layout_GB221025_CD	R10002	OID50546	O00273	DFFA	assay	Reveal	1	2651	-3.7448	-1.5973	Plate control	-1.5973	PASS	PASS	1.3.0	NPX Map	1.5.0	5.1.0	ngs2counts	Illumina NextSeq 2000	3.7605		1	1	1	1
18_MYOT_602_H2O_VC	SAMPLE	B3	reveal_plate_layout_GB221025_CD	R10002	OID50546	O00273	DFFA	assay	Reveal	1	484	-6.3541	-4.2066	Plate control	-4.2066	PASS	PASS	1.3.0	NPX Map	1.5.0	5.1.0	ngs2counts	Illumina NextSeq 2000	3.7605		1	1	1	1
42_MYOT_537_H2O_VC	SAMPLE	B6	reveal_plate_layout_GB221025_CD	R10002	OID50546	O00273	DFFA	assay	Reveal	1	774	-5.7042	-3.5568	Plate control	-3.5568	PASS	PASS	1.3.0	NPX Map	1.5.0	5.1.0	ngs2counts	Illumina NextSeq 2000	3.7605		1	1	1	1
58_MYOT_601_GIP_VC	SAMPLE	B8	reveal_plate_layout_GB221025_CD	R10002	OID50546	O00273	DFFA	assay	Reveal	1	4142	-3.008	-0.8605	Plate control	-0.8605	PASS	PASS	1.3.0	NPX Map	1.5.0	5.1.0	ngs2counts	Illumina NextSeq 2000	3.7605		1	1	1	1
66_MYOT_651_SEMA_VC	SAMPLE	B9	reveal_plate_layout_GB221025_CD	R10002	OID50546	O00273	DFFA	assay	Reveal	1	2320	-3.8842	-1.7367	Plate control	-1.7367	PASS	PASS	1.3.0	NPX Map	1.5.0	5.1.0	ngs2counts	Illumina NextSeq 2000	3.7605		1	1	1	1
19_MYOT_RHH80_SEMA_VC	SAMPLE	C3	reveal_plate_layout_GB221025_CD	R10002	OID50546	O00273	DFFA	assay	Reveal	1	804	-5.4439	-3.2964	Plate control	-3.2964	PASS	PASS	1.3.0	NPX Map	1.5.0	5.1.0	ngs2counts	Illumina NextSeq 2000	3.7605		1	1	1	1
27_MYOT_601_H2O_VC	SAMPLE	C4	reveal_plate_layout_GB221025_CD	R10002	OID50546	O00273	DFFA	assay	Reveal	1	2856	-3.5674	-1.4199	Plate control	-1.4199	PASS	PASS	1.3.0	NPX Map	1.5.0	5.1.0	ngs2counts	Illumina NextSeq 2000	3.7605		1	1	1	1
43_MYOT_601_SEMA_VC	SAMPLE	C6	reveal_plate_layout_GB221025_CD	R10002	OID50546	O00273	DFFA	assay	Reveal	1	4833	-2.7454	-0.5979	Plate control	-0.5979	PASS	PASS	1.3.0	NPX Map	1.5.0	5.1.0	ngs2counts	Illumina NextSeq 2000	3.7605		1	1	1	1
51_MYOT_530_H2O_VC	SAMPLE	C7	reveal_plate_layout_GB221025_CD	R10002	OID50546	O00273	DFFA	assay	Reveal	1	2718	-3.5711	-1.4236	Plate control	-1.4236	PASS	PASS	1.3.0	NPX Map	1.5.0	5.1.0	ngs2counts	Illumina NextSeq 2000	3.7605		1	1	1	1
4_MYOT_602_GIP_VC	SAMPLE	D1	reveal_plate_layout_GB221025_CD	R10002	OID50546	O00273	DFFA	assay	Reveal	1	783	-5.2327	-3.0852	Plate control	-3.0852	PASS	PASS	1.3.0	NPX Map	1.5.0	5.1.0	ngs2counts	Illumina NextSeq 2000	3.7605		1	1	1	1
21_MYOT_RHH80_H2O_VC	SAMPLE	E3	reveal_plate_layout_GB221025_CD	R10002	OID50546	O00273	DFFA	assay	Reveal	1	544	-5.9991	-3.8516	Plate control	-3.8516	PASS	PASS	1.3.0	NPX Map	1.5.0	5.1.0	ngs2counts	Illumina NextSeq 2000	3.7605		1	1	1	1
37_MYOT_RHH80_GIP_VC	SAMPLE	E5	reveal_plate_layout_GB221025_CD	R10002	OID50546	O00273	DFFA	assay	Reveal	1	629	-6.2109	-4.0634	Plate control	-4.0634	PASS	PASS	1.3.0	NPX Map	1.5.0	5.1.0	ngs2counts	Illumina NextSeq 2000	3.7605		1	1	1	1
53_MYOT_537_SEMA_VC	SAMPLE	E7	reveal_plate_layout_GB221025_CD	R10002	OID50546	O00273	DFFA	assay	Reveal	1	647	-5.8117	-3.6642	Plate control	-3.6642	PASS	PASS	1.3.0	NPX Map	1.5.0	5.1.0	ngs2counts	Illumina NextSeq 2000	3.7605		1	1	1	1
61_MYOT_RHH80_DMSO_VC	SAMPLE	E8	reveal_plate_layout_GB221025_CD	R10002	OID50546	O00273	DFFA	assay	Reveal	1	547	-6.1807	-4.0332	Plate control	-4.0332	PASS	PASS	1.3.0	NPX Map	1.5.0	5.1.0	ngs2counts	Illumina NextSeq 2000	3.7605		1	1	1	1
69_MYOT_530_SEMA_VC	SAMPLE	E9	reveal_plate_layout_GB221025_CD	R10002	OID50546	O00273	DFFA	assay	Reveal	1	1910	-4.3403	-2.1928	Plate control	-2.1928	PASS	PASS	1.3.0	NPX Map	1.5.0	5.1.0	ngs2counts	Illumina NextSeq 2000	3.7605		1	1	1	1
85_MYOT_651_GIP_VC	SAMPLE	E11	reveal_plate_layout_GB221025_CD	R10002	OID50546	O00273	DFFA	assay	Reveal	1	2644	-3.8279	-1.6804	Plate control	-1.6804	PASS	PASS	1.3.0	NPX Map	1.5.0	5.1.0	ngs2counts	Illumina NextSeq 2000	3.7605		1	1	1	1
15_MYOT_530_DMSO_VC	SAMPLE	G2	reveal_plate_layout_GB221025_CD	R10002	OID50546	O00273	DFFA	assay	Reveal	1	3482	-3.148	-1.0005	Plate control	-1.0005	PASS	PASS	1.3.0	NPX Map	1.5.0	5.1.0	ngs2counts	Illumina NextSeq 2000	3.7605		1	1	1	1
79_MYOT_602_DMSO_VC	SAMPLE	G10	reveal_plate_layout_GB221025_CD	R10002	OID50546	O00273	DFFA	assay	Reveal	1	683	-5.899	-3.7515	Plate control	-3.7515	PASS	PASS	1.3.0	NPX Map	1.5.0	5.1.0	ngs2counts	Illumina NextSeq 2000	3.7605		1	1	1	1
56_MYOT_537_GIP_VC	SAMPLE	H7	reveal_plate_layout_GB221025_CD	R10002	OID50546	O00273	DFFA	assay	Reveal	1	920	-5.3415	-3.194	Plate control	-3.194	PASS	PASS	1.3.0	NPX Map	1.5.0	5.1.0	ngs2counts	Illumina NextSeq 2000	3.7605		1	1	1	1
25_MYOT_530_GIP_VC	SAMPLE	A4	reveal_plate_layout_GB221025_CD	R10002	OID50547	P23743	DGKA	assay	Reveal	1	1480	-4.225	0.9968	Plate control	0.9968	PASS	PASS	1.3.0	NPX Map	1.5.0	5.1.0	ngs2counts	Illumina NextSeq 2000	11.0869		1	1	1	1
49_MYOT_602_SEMA_VC	SAMPLE	A7	reveal_plate_layout_GB221025_CD	R10002	OID50547	P23743	DGKA	assay	Reveal	1	1392	-4.7348	0.4869	Plate control	0.4869	PASS	PASS	1.3.0	NPX Map	1.5.0	5.1.0	ngs2counts	Illumina NextSeq 2000	11.0869		1	1	1	1
73_MYOT_537_DMSO_VC	SAMPLE	A10	reveal_plate_layout_GB221025_CD	R10002	OID50547	P23743	DGKA	assay	Reveal	1	1243	-4.9794	0.2423	Plate control	0.2423	PASS	PASS	1.3.0	NPX Map	1.5.0	5.1.0	ngs2counts	Illumina NextSeq 2000	11.0869		1	1	1	1
81_MYOT_651_DMSO_VC	SAMPLE	A11	reveal_plate_layout_GB221025_CD	R10002	OID50547	P23743	DGKA	assay	Reveal	1	1088	-5.1879	0.0338	Plate control	0.0338	PASS	PASS	1.3.0	NPX Map	1.5.0	5.1.0	ngs2counts	Illumina NextSeq 2000	11.0869		1	1	1	1
2_MYOT_651_H2O_VC	SAMPLE	B1	reveal_plate_layout_GB221025_CD	R10002	OID50547	P23743	DGKA	assay	Reveal	1	1248	-4.7192	0.5025	Plate control	0.5025	PASS	PASS	1.3.0	NPX Map	1.5.0	5.1.0	ngs2counts	Illumina NextSeq 2000	11.0869		1	1	1	1
10_MYOT_601_DMSO_VC	SAMPLE	B2	reveal_plate_layout_GB221025_CD	R10002	OID50547	P23743	DGKA	assay	Reveal	1	997	-5.1557	0.0661	Plate control	0.0661	PASS	PASS	1.3.0	NPX Map	1.5.0	5.1.0	ngs2counts	Illumina NextSeq 2000	11.0869		1	1	1	1
18_MYOT_602_H2O_VC	SAMPLE	B3	reveal_plate_layout_GB221025_CD	R10002	OID50547	P23743	DGKA	assay	Reveal	1	1026	-5.2701	-0.0484	Plate control	-0.0484	PASS	PASS	1.3.0	NPX Map	1.5.0	5.1.0	ngs2counts	Illumina NextSeq 2000	11.0869		1	1	1	1
42_MYOT_537_H2O_VC	SAMPLE	B6	reveal_plate_layout_GB221025_CD	R10002	OID50547	P23743	DGKA	assay	Reveal	1	1357	-4.8942	0.3275	Plate control	0.3275	PASS	PASS	1.3.0	NPX Map	1.5.0	5.1.0	ngs2counts	Illumina NextSeq 2000	11.0869		1	1	1	1
58_MYOT_601_GIP_VC	SAMPLE	B8	reveal_plate_layout_GB221025_CD	R10002	OID50547	P23743	DGKA	assay	Reveal	1	1344	-4.6318	0.5899	Plate control	0.5899	PASS	PASS	1.3.0	NPX Map	1.5.0	5.1.0	ngs2counts	Illumina NextSeq 2000	11.0869		1	1	1	1
66_MYOT_651_SEMA_VC	SAMPLE	B9	reveal_plate_layout_GB221025_CD	R10002	OID50547	P23743	DGKA	assay	Reveal	1	1139	-4.9106	0.3112	Plate control	0.3112	PASS	PASS	1.3.0	NPX Map	1.5.0	5.1.0	ngs2counts	Illumina NextSeq 2000	11.0869		1	1	1	1
19_MYOT_RHH80_SEMA_VC	SAMPLE	C3	reveal_plate_layout_GB221025_CD	R10002	OID50547	P23743	DGKA	assay	Reveal	1	1857	-4.2361	0.9856	Plate control	0.9856	PASS	PASS	1.3.0	NPX Map	1.5.0	5.1.0	ngs2counts	Illumina NextSeq 2000	11.0869		1	1	1	1
27_MYOT_601_H2O_VC	SAMPLE	C4	reveal_plate_layout_GB221025_CD	R10002	OID50547	P23743	DGKA	assay	Reveal	1	1101	-4.9426	0.2791	Plate control	0.2791	PASS	PASS	1.3.0	NPX Map	1.5.0	5.1.0	ngs2counts	Illumina NextSeq 2000	11.0869		1	1	1	1
43_MYOT_601_SEMA_VC	SAMPLE	C6	reveal_plate_layout_GB221025_CD	R10002	OID50547	P23743	DGKA	assay	Reveal	1	1258	-4.6871	0.5346	Plate control	0.5346	PASS	PASS	1.3.0	NPX Map	1.5.0	5.1.0	ngs2counts	Illumina NextSeq 2000	11.0869		1	1	1	1
51_MYOT_530_H2O_VC	SAMPLE	C7	reveal_plate_layout_GB221025_CD	R10002	OID50547	P23743	DGKA	assay	Reveal	1	1121	-4.8488	0.3729	Plate control	0.3729	PASS	PASS	1.3.0	NPX Map	1.5.0	5.1.0	ngs2counts	Illumina NextSeq 2000	11.0869		1	1	1	1
4_MYOT_602_GIP_VC	SAMPLE	D1	reveal_plate_layout_GB221025_CD	R10002	OID50547	P23743	DGKA	assay	Reveal	1	950	-4.9538	0.268	Plate control	0.268	PASS	PASS	1.3.0	NPX Map	1.5.0	5.1.0	ngs2counts	Illumina NextSeq 2000	11.0869		1	1	1	1
21_MYOT_RHH80_H2O_VC	SAMPLE	E3	reveal_plate_layout_GB221025_CD	R10002	OID50547	P23743	DGKA	assay	Reveal	1	1248	-4.8012	0.4205	Plate control	0.4205	PASS	PASS	1.3.0	NPX Map	1.5.0	5.1.0	ngs2counts	Illumina NextSeq 2000	11.0869		1	1	1	1
37_MYOT_RHH80_GIP_VC	SAMPLE	E5	reveal_plate_layout_GB221025_CD	R10002	OID50547	P23743	DGKA	assay	Reveal	1	1055	-5.4648	-0.2431	Plate control	-0.2431	PASS	PASS	1.3.0	NPX Map	1.5.0	5.1.0	ngs2counts	Illumina NextSeq 2000	11.0869		1	1	1	1
53_MYOT_537_SEMA_VC	SAMPLE	E7	reveal_plate_layout_GB221025_CD	R10002	OID50547	P23743	DGKA	assay	Reveal	1	1132	-5.0047	0.217	Plate control	0.217	PASS	PASS	1.3.0	NPX Map	1.5.0	5.1.0	ngs2counts	Illumina NextSeq 2000	11.0869		1	1	1	1
61_MYOT_RHH80_DMSO_VC	SAMPLE	E8	reveal_plate_layout_GB221025_CD	R10002	OID50547	P23743	DGKA	assay	Reveal	1	1201	-5.046	0.1757	Plate control	0.1757	PASS	PASS	1.3.0	NPX Map	1.5.0	5.1.0	ngs2counts	Illumina NextSeq 2000	11.0869		1	1	1	1
69_MYOT_530_SEMA_VC	SAMPLE	E9	reveal_plate_layout_GB221025_CD	R10002	OID50547	P23743	DGKA	assay	Reveal	1	1121	-5.1091	0.1126	Plate control	0.1126	PASS	PASS	1.3.0	NPX Map	1.5.0	5.1.0	ngs2counts	Illumina NextSeq 2000	11.0869		1	1	1	1
85_MYOT_651_GIP_VC	SAMPLE	E11	reveal_plate_layout_GB221025_CD	R10002	OID50547	P23743	DGKA	assay	Reveal	1	1306	-4.8454	0.3763	Plate control	0.3763	PASS	PASS	1.3.0	NPX Map	1.5.0	5.1.0	ngs2counts	Illumina NextSeq 2000	11.0869		1	1	1	1
15_MYOT_530_DMSO_VC	SAMPLE	G2	reveal_plate_layout_GB221025_CD	R10002	OID50547	P23743	DGKA	assay	Reveal	1	1593	-4.2762	0.9455	Plate control	0.9455	PASS	PASS	1.3.0	NPX Map	1.5.0	5.1.0	ngs2counts	Illumina NextSeq 2000	11.0869		1	1	1	1
79_MYOT_602_DMSO_VC	SAMPLE	G10	reveal_plate_layout_GB221025_CD	R10002	OID50547	P23743	DGKA	assay	Reveal	1	1155	-5.1411	0.0806	Plate control	0.0806	PASS	PASS	1.3.0	NPX Map	1.5.0	5.1.0	ngs2counts	Illumina NextSeq 2000	11.0869		1	1	1	1
56_MYOT_537_GIP_VC	SAMPLE	H7	reveal_plate_layout_GB221025_CD	R10002	OID50547	P23743	DGKA	assay	Reveal	1	1536	-4.602	0.6197	Plate control	0.6197	PASS	PASS	1.3.0	NPX Map	1.5.0	5.1.0	ngs2counts	Illumina NextSeq 2000	11.0869		1	1	1	1
25_MYOT_530_GIP_VC	SAMPLE	A4	reveal_plate_layout_GB221025_CD	R10002	OID51090	P49366	DHPS	assay	Reveal	1	563	-5.6194	0.5459	Plate control	0.5459	PASS	PASS	1.3.0	NPX Map	1.5.0	5.1.0	ngs2counts	Illumina NextSeq 2000	6.013		1	1	1	1
49_MYOT_602_SEMA_VC	SAMPLE	A7	reveal_plate_layout_GB221025_CD	R10002	OID51090	P49366	DHPS	assay	Reveal	1	109	-8.4096	-2.2443	Plate control	-2.2443	PASS	PASS	1.3.0	NPX Map	1.5.0	5.1.0	ngs2counts	Illumina NextSeq 2000	6.013		1	1	1	1
73_MYOT_537_DMSO_VC	SAMPLE	A10	reveal_plate_layout_GB221025_CD	R10002	OID51090	P49366	DHPS	assay	Reveal	1	59	-9.3764	-3.2111	Plate control	-3.2111	PASS	PASS	1.3.0	NPX Map	1.5.0	5.1.0	ngs2counts	Illumina NextSeq 2000	6.013		1	1	1	1
81_MYOT_651_DMSO_VC	SAMPLE	A11	reveal_plate_layout_GB221025_CD	R10002	OID51090	P49366	DHPS	assay	Reveal	1	292	-7.0856	-0.9203	Plate control	-0.9203	PASS	PASS	1.3.0	NPX Map	1.5.0	5.1.0	ngs2counts	Illumina NextSeq 2000	6.013		1	1	1	1
2_MYOT_651_H2O_VC	SAMPLE	B1	reveal_plate_layout_GB221025_CD	R10002	OID51090	P49366	DHPS	assay	Reveal	1	233	-7.1404	-0.9751	Plate control	-0.9751	PASS	PASS	1.3.0	NPX Map	1.5.0	5.1.0	ngs2counts	Illumina NextSeq 2000	6.013		1	1	1	1
10_MYOT_601_DMSO_VC	SAMPLE	B2	reveal_plate_layout_GB221025_CD	R10002	OID51090	P49366	DHPS	assay	Reveal	1	275	-7.0138	-0.8485	Plate control	-0.8485	PASS	PASS	1.3.0	NPX Map	1.5.0	5.1.0	ngs2counts	Illumina NextSeq 2000	6.013		1	1	1	1
18_MYOT_602_H2O_VC	SAMPLE	B3	reveal_plate_layout_GB221025_CD	R10002	OID51090	P49366	DHPS	assay	Reveal	1	47	-9.7183	-3.553	Plate control	-3.553	PASS	PASS	1.3.0	NPX Map	1.5.0	5.1.0	ngs2counts	Illumina NextSeq 2000	6.013		1	1	1	1
42_MYOT_537_H2O_VC	SAMPLE	B6	reveal_plate_layout_GB221025_CD	R10002	OID51090	P49366	DHPS	assay	Reveal	1	96	-8.7155	-2.5502	Plate control	-2.5502	PASS	PASS	1.3.0	NPX Map	1.5.0	5.1.0	ngs2counts	Illumina NextSeq 2000	6.013		1	1	1	1
58_MYOT_601_GIP_VC	SAMPLE	B8	reveal_plate_layout_GB221025_CD	R10002	OID51090	P49366	DHPS	assay	Reveal	1	429	-6.2793	-0.114	Plate control	-0.114	PASS	PASS	1.3.0	NPX Map	1.5.0	5.1.0	ngs2counts	Illumina NextSeq 2000	6.013		1	1	1	1
66_MYOT_651_SEMA_VC	SAMPLE	B9	reveal_plate_layout_GB221025_CD	R10002	OID51090	P49366	DHPS	assay	Reveal	1	343	-6.642	-0.4767	Plate control	-0.4767	PASS	PASS	1.3.0	NPX Map	1.5.0	5.1.0	ngs2counts	Illumina NextSeq 2000	6.013		1	1	1	1
19_MYOT_RHH80_SEMA_VC	SAMPLE	C3	reveal_plate_layout_GB221025_CD	R10002	OID51090	P49366	DHPS	assay	Reveal	1	69	-8.9864	-2.8211	Plate control	-2.8211	PASS	PASS	1.3.0	NPX Map	1.5.0	5.1.0	ngs2counts	Illumina NextSeq 2000	6.013		1	1	1	1
27_MYOT_601_H2O_VC	SAMPLE	C4	reveal_plate_layout_GB221025_CD	R10002	OID51090	P49366	DHPS	assay	Reveal	1	342	-6.6294	-0.4641	Plate control	-0.4641	PASS	PASS	1.3.0	NPX Map	1.5.0	5.1.0	ngs2counts	Illumina NextSeq 2000	6.013		1	1	1	1
43_MYOT_601_SEMA_VC	SAMPLE	C6	reveal_plate_layout_GB221025_CD	R10002	OID51090	P49366	DHPS	assay	Reveal	1	473	-6.0984	0.0669	Plate control	0.0669	PASS	PASS	1.3.0	NPX Map	1.5.0	5.1.0	ngs2counts	Illumina NextSeq 2000	6.013		1	1	1	1
51_MYOT_530_H2O_VC	SAMPLE	C7	reveal_plate_layout_GB221025_CD	R10002	OID51090	P49366	DHPS	assay	Reveal	1	315	-6.6802	-0.5149	Plate control	-0.5149	PASS	PASS	1.3.0	NPX Map	1.5.0	5.1.0	ngs2counts	Illumina NextSeq 2000	6.013		1	1	1	1
4_MYOT_602_GIP_VC	SAMPLE	D1	reveal_plate_layout_GB221025_CD	R10002	OID51090	P49366	DHPS	assay	Reveal	1	57	-9.0126	-2.8473	Plate control	-2.8473	PASS	PASS	1.3.0	NPX Map	1.5.0	5.1.0	ngs2counts	Illumina NextSeq 2000	6.013		1	1	1	1
21_MYOT_RHH80_H2O_VC	SAMPLE	E3	reveal_plate_layout_GB221025_CD	R10002	OID51090	P49366	DHPS	assay	Reveal	1	69	-8.9781	-2.8128	Plate control	-2.8128	PASS	PASS	1.3.0	NPX Map	1.5.0	5.1.0	ngs2counts	Illumina NextSeq 2000	6.013		1	1	1	1
37_MYOT_RHH80_GIP_VC	SAMPLE	E5	reveal_plate_layout_GB221025_CD	R10002	OID51090	P49366	DHPS	assay	Reveal	1	73	-9.318	-3.1527	Plate control	-3.1527	PASS	PASS	1.3.0	NPX Map	1.5.0	5.1.0	ngs2counts	Illumina NextSeq 2000	6.013		1	1	1	1
53_MYOT_537_SEMA_VC	SAMPLE	E7	reveal_plate_layout_GB221025_CD	R10002	OID51090	P49366	DHPS	assay	Reveal	1	36	-9.9794	-3.8141	Plate control	-3.8141	PASS	PASS	1.3.0	NPX Map	1.5.0	5.1.0	ngs2counts	Illumina NextSeq 2000	6.013		1	1	1	1
61_MYOT_RHH80_DMSO_VC	SAMPLE	E8	reveal_plate_layout_GB221025_CD	R10002	OID51090	P49366	DHPS	assay	Reveal	1	87	-8.8331	-2.6678	Plate control	-2.6678	PASS	PASS	1.3.0	NPX Map	1.5.0	5.1.0	ngs2counts	Illumina NextSeq 2000	6.013		1	1	1	1
69_MYOT_530_SEMA_VC	SAMPLE	E9	reveal_plate_layout_GB221025_CD	R10002	OID51090	P49366	DHPS	assay	Reveal	1	349	-6.7926	-0.6273	Plate control	-0.6273	PASS	PASS	1.3.0	NPX Map	1.5.0	5.1.0	ngs2counts	Illumina NextSeq 2000	6.013		1	1	1	1
85_MYOT_651_GIP_VC	SAMPLE	E11	reveal_plate_layout_GB221025_CD	R10002	OID51090	P49366	DHPS	assay	Reveal	1	241	-7.2835	-1.1182	Plate control	-1.1182	PASS	PASS	1.3.0	NPX Map	1.5.0	5.1.0	ngs2counts	Illumina NextSeq 2000	6.013		1	1	1	1
15_MYOT_530_DMSO_VC	SAMPLE	G2	reveal_plate_layout_GB221025_CD	R10002	OID51090	P49366	DHPS	assay	Reveal	1	529	-5.8666	0.2987	Plate control	0.2987	PASS	PASS	1.3.0	NPX Map	1.5.0	5.1.0	ngs2counts	Illumina NextSeq 2000	6.013		1	1	1	1
79_MYOT_602_DMSO_VC	SAMPLE	G10	reveal_plate_layout_GB221025_CD	R10002	OID51090	P49366	DHPS	assay	Reveal	1	70	-9.1855	-3.0202	Plate control	-3.0202	PASS	PASS	1.3.0	NPX Map	1.5.0	5.1.0	ngs2counts	Illumina NextSeq 2000	6.013		1	1	1	1
56_MYOT_537_GIP_VC	SAMPLE	H7	reveal_plate_layout_GB221025_CD	R10002	OID51090	P49366	DHPS	assay	Reveal	1	65	-9.1646	-2.9993	Plate control	-2.9993	PASS	PASS	1.3.0	NPX Map	1.5.0	5.1.0	ngs2counts	Illumina NextSeq 2000	6.013		1	1	1	1
25_MYOT_530_GIP_VC	SAMPLE	A4	reveal_plate_layout_GB221025_CD	R10002	OID50041	Q9H2U1	DHX36	assay	Reveal	1	747	-5.2114	0.5658	Plate control	0.5658	PASS	PASS	1.3.0	NPX Map	1.5.0	5.1.0	ngs2counts	Illumina NextSeq 2000	16.3475		1	1	1	1
49_MYOT_602_SEMA_VC	SAMPLE	A7	reveal_plate_layout_GB221025_CD	R10002	OID50041	Q9H2U1	DHX36	assay	Reveal	1	369	-6.6503	-0.8731	Plate control	-0.8731	PASS	PASS	1.3.0	NPX Map	1.5.0	5.1.0	ngs2counts	Illumina NextSeq 2000	16.3475		1	1	1	1
73_MYOT_537_DMSO_VC	SAMPLE	A10	reveal_plate_layout_GB221025_CD	R10002	OID50041	Q9H2U1	DHX36	assay	Reveal	1	317	-6.9507	-1.1735	Plate control	-1.1735	PASS	PASS	1.3.0	NPX Map	1.5.0	5.1.0	ngs2counts	Illumina NextSeq 2000	16.3475		1	1	1	1
81_MYOT_651_DMSO_VC	SAMPLE	A11	reveal_plate_layout_GB221025_CD	R10002	OID50041	Q9H2U1	DHX36	assay	Reveal	1	488	-6.3447	-0.5675	Plate control	-0.5675	PASS	PASS	1.3.0	NPX Map	1.5.0	5.1.0	ngs2counts	Illumina NextSeq 2000	16.3475		1	1	1	1
2_MYOT_651_H2O_VC	SAMPLE	B1	reveal_plate_layout_GB221025_CD	R10002	OID50041	Q9H2U1	DHX36	assay	Reveal	1	630	-5.7054	0.0718	Plate control	0.0718	PASS	PASS	1.3.0	NPX Map	1.5.0	5.1.0	ngs2counts	Illumina NextSeq 2000	16.3475		1	1	1	1
10_MYOT_601_DMSO_VC	SAMPLE	B2	reveal_plate_layout_GB221025_CD	R10002	OID50041	Q9H2U1	DHX36	assay	Reveal	1	514	-6.1115	-0.3343	Plate control	-0.3343	PASS	PASS	1.3.0	NPX Map	1.5.0	5.1.0	ngs2counts	Illumina NextSeq 2000	16.3475		1	1	1	1
18_MYOT_602_H2O_VC	SAMPLE	B3	reveal_plate_layout_GB221025_CD	R10002	OID50041	Q9H2U1	DHX36	assay	Reveal	1	347	-6.8341	-1.057	Plate control	-1.057	PASS	PASS	1.3.0	NPX Map	1.5.0	5.1.0	ngs2counts	Illumina NextSeq 2000	16.3475		1	1	1	1
42_MYOT_537_H2O_VC	SAMPLE	B6	reveal_plate_layout_GB221025_CD	R10002	OID50041	Q9H2U1	DHX36	assay	Reveal	1	283	-7.1558	-1.3786	Plate control	-1.3786	PASS	PASS	1.3.0	NPX Map	1.5.0	5.1.0	ngs2counts	Illumina NextSeq 2000	16.3475		1	1	1	1
58_MYOT_601_GIP_VC	SAMPLE	B8	reveal_plate_layout_GB221025_CD	R10002	OID50041	Q9H2U1	DHX36	assay	Reveal	1	570	-5.8693	-0.0921	Plate control	-0.0921	PASS	PASS	1.3.0	NPX Map	1.5.0	5.1.0	ngs2counts	Illumina NextSeq 2000	16.3475		1	1	1	1
66_MYOT_651_SEMA_VC	SAMPLE	B9	reveal_plate_layout_GB221025_CD	R10002	OID50041	Q9H2U1	DHX36	assay	Reveal	1	451	-6.2471	-0.47	Plate control	-0.47	PASS	PASS	1.3.0	NPX Map	1.5.0	5.1.0	ngs2counts	Illumina NextSeq 2000	16.3475		1	1	1	1
19_MYOT_RHH80_SEMA_VC	SAMPLE	C3	reveal_plate_layout_GB221025_CD	R10002	OID50041	Q9H2U1	DHX36	assay	Reveal	1	301	-6.8613	-1.0841	Plate control	-1.0841	PASS	PASS	1.3.0	NPX Map	1.5.0	5.1.0	ngs2counts	Illumina NextSeq 2000	16.3475		1	1	1	1
27_MYOT_601_H2O_VC	SAMPLE	C4	reveal_plate_layout_GB221025_CD	R10002	OID50041	Q9H2U1	DHX36	assay	Reveal	1	512	-6.0472	-0.27	Plate control	-0.27	PASS	PASS	1.3.0	NPX Map	1.5.0	5.1.0	ngs2counts	Illumina NextSeq 2000	16.3475		1	1	1	1
43_MYOT_601_SEMA_VC	SAMPLE	C6	reveal_plate_layout_GB221025_CD	R10002	OID50041	Q9H2U1	DHX36	assay	Reveal	1	607	-5.7385	0.0387	Plate control	0.0387	PASS	PASS	1.3.0	NPX Map	1.5.0	5.1.0	ngs2counts	Illumina NextSeq 2000	16.3475		1	1	1	1
51_MYOT_530_H2O_VC	SAMPLE	C7	reveal_plate_layout_GB221025_CD	R10002	OID50041	Q9H2U1	DHX36	assay	Reveal	1	719	-5.4895	0.2876	Plate control	0.2876	PASS	PASS	1.3.0	NPX Map	1.5.0	5.1.0	ngs2counts	Illumina NextSeq 2000	16.3475		1	1	1	1
4_MYOT_602_GIP_VC	SAMPLE	D1	reveal_plate_layout_GB221025_CD	R10002	OID50041	Q9H2U1	DHX36	assay	Reveal	1	309	-6.5741	-0.7969	Plate control	-0.7969	PASS	PASS	1.3.0	NPX Map	1.5.0	5.1.0	ngs2counts	Illumina NextSeq 2000	16.3475		1	1	1	1
21_MYOT_RHH80_H2O_VC	SAMPLE	E3	reveal_plate_layout_GB221025_CD	R10002	OID50041	Q9H2U1	DHX36	assay	Reveal	1	279	-6.9625	-1.1853	Plate control	-1.1853	PASS	PASS	1.3.0	NPX Map	1.5.0	5.1.0	ngs2counts	Illumina NextSeq 2000	16.3475		1	1	1	1
37_MYOT_RHH80_GIP_VC	SAMPLE	E5	reveal_plate_layout_GB221025_CD	R10002	OID50041	Q9H2U1	DHX36	assay	Reveal	1	462	-6.6561	-0.8789	Plate control	-0.8789	PASS	PASS	1.3.0	NPX Map	1.5.0	5.1.0	ngs2counts	Illumina NextSeq 2000	16.3475		1	1	1	1
53_MYOT_537_SEMA_VC	SAMPLE	E7	reveal_plate_layout_GB221025_CD	R10002	OID50041	Q9H2U1	DHX36	assay	Reveal	1	312	-6.8639	-1.0868	Plate control	-1.0868	PASS	PASS	1.3.0	NPX Map	1.5.0	5.1.0	ngs2counts	Illumina NextSeq 2000	16.3475		1	1	1	1
61_MYOT_RHH80_DMSO_VC	SAMPLE	E8	reveal_plate_layout_GB221025_CD	R10002	OID50041	Q9H2U1	DHX36	assay	Reveal	1	563	-6.1391	-0.3619	Plate control	-0.3619	PASS	PASS	1.3.0	NPX Map	1.5.0	5.1.0	ngs2counts	Illumina NextSeq 2000	16.3475		1	1	1	1
69_MYOT_530_SEMA_VC	SAMPLE	E9	reveal_plate_layout_GB221025_CD	R10002	OID50041	Q9H2U1	DHX36	assay	Reveal	1	515	-6.2312	-0.4541	Plate control	-0.4541	PASS	PASS	1.3.0	NPX Map	1.5.0	5.1.0	ngs2counts	Illumina NextSeq 2000	16.3475		1	1	1	1
85_MYOT_651_GIP_VC	SAMPLE	E11	reveal_plate_layout_GB221025_CD	R10002	OID50041	Q9H2U1	DHX36	assay	Reveal	1	717	-5.7105	0.0666	Plate control	0.0666	PASS	PASS	1.3.0	NPX Map	1.5.0	5.1.0	ngs2counts	Illumina NextSeq 2000	16.3475		1	1	1	1
15_MYOT_530_DMSO_VC	SAMPLE	G2	reveal_plate_layout_GB221025_CD	R10002	OID50041	Q9H2U1	DHX36	assay	Reveal	1	697	-5.4687	0.3085	Plate control	0.3085	PASS	PASS	1.3.0	NPX Map	1.5.0	5.1.0	ngs2counts	Illumina NextSeq 2000	16.3475		1	1	1	1
79_MYOT_602_DMSO_VC	SAMPLE	G10	reveal_plate_layout_GB221025_CD	R10002	OID50041	Q9H2U1	DHX36	assay	Reveal	1	314	-7.0201	-1.243	Plate control	-1.243	PASS	PASS	1.3.0	NPX Map	1.5.0	5.1.0	ngs2counts	Illumina NextSeq 2000	16.3475		1	1	1	1
56_MYOT_537_GIP_VC	SAMPLE	H7	reveal_plate_layout_GB221025_CD	R10002	OID50041	Q9H2U1	DHX36	assay	Reveal	1	271	-7.1049	-1.3277	Plate control	-1.3277	PASS	PASS	1.3.0	NPX Map	1.5.0	5.1.0	ngs2counts	Illumina NextSeq 2000	16.3475		1	1	1	1
25_MYOT_530_GIP_VC	SAMPLE	A4	reveal_plate_layout_GB221025_CD	R10002	OID50548	Q9UBT3	DKK4	assay	Reveal	1	64	-8.7563	-7.0187	Plate control	-7.0187	PASS	PASS	1.3.0	NPX Map	1.5.0	5.1.0	ngs2counts	Illumina NextSeq 2000	4.4626		1	1	1	1
49_MYOT_602_SEMA_VC	SAMPLE	A7	reveal_plate_layout_GB221025_CD	R10002	OID50548	Q9UBT3	DKK4	assay	Reveal	1	92	-8.6542	-6.9165	Plate control	-6.9165	PASS	PASS	1.3.0	NPX Map	1.5.0	5.1.0	ngs2counts	Illumina NextSeq 2000	4.4626		1	1	1	1
73_MYOT_537_DMSO_VC	SAMPLE	A10	reveal_plate_layout_GB221025_CD	R10002	OID50548	Q9UBT3	DKK4	assay	Reveal	1	43	-9.8327	-8.0951	Plate control	-8.0951	PASS	PASS	1.3.0	NPX Map	1.5.0	5.1.0	ngs2counts	Illumina NextSeq 2000	4.4626		1	1	1	1
81_MYOT_651_DMSO_VC	SAMPLE	A11	reveal_plate_layout_GB221025_CD	R10002	OID50548	Q9UBT3	DKK4	assay	Reveal	1	51	-9.603	-7.8653	Plate control	-7.8653	PASS	PASS	1.3.0	NPX Map	1.5.0	5.1.0	ngs2counts	Illumina NextSeq 2000	4.4626		1	1	1	1
2_MYOT_651_H2O_VC	SAMPLE	B1	reveal_plate_layout_GB221025_CD	R10002	OID50548	Q9UBT3	DKK4	assay	Reveal	1	103	-8.3181	-6.5804	Plate control	-6.5804	PASS	PASS	1.3.0	NPX Map	1.5.0	5.1.0	ngs2counts	Illumina NextSeq 2000	4.4626		1	1	1	1
10_MYOT_601_DMSO_VC	SAMPLE	B2	reveal_plate_layout_GB221025_CD	R10002	OID50548	Q9UBT3	DKK4	assay	Reveal	1	66	-9.0727	-7.335	Plate control	-7.335	PASS	PASS	1.3.0	NPX Map	1.5.0	5.1.0	ngs2counts	Illumina NextSeq 2000	4.4626		1	1	1	1
18_MYOT_602_H2O_VC	SAMPLE	B3	reveal_plate_layout_GB221025_CD	R10002	OID50548	Q9UBT3	DKK4	assay	Reveal	1	75	-9.0441	-7.3064	Plate control	-7.3064	PASS	PASS	1.3.0	NPX Map	1.5.0	5.1.0	ngs2counts	Illumina NextSeq 2000	4.4626		1	1	1	1
42_MYOT_537_H2O_VC	SAMPLE	B6	reveal_plate_layout_GB221025_CD	R10002	OID50548	Q9UBT3	DKK4	assay	Reveal	1	52	-9.6	-7.8623	Plate control	-7.8623	PASS	PASS	1.3.0	NPX Map	1.5.0	5.1.0	ngs2counts	Illumina NextSeq 2000	4.4626		1	1	1	1
58_MYOT_601_GIP_VC	SAMPLE	B8	reveal_plate_layout_GB221025_CD	R10002	OID50548	Q9UBT3	DKK4	assay	Reveal	1	80	-8.7022	-6.9645	Plate control	-6.9645	PASS	PASS	1.3.0	NPX Map	1.5.0	5.1.0	ngs2counts	Illumina NextSeq 2000	4.4626		1	1	1	1
66_MYOT_651_SEMA_VC	SAMPLE	B9	reveal_plate_layout_GB221025_CD	R10002	OID50548	Q9UBT3	DKK4	assay	Reveal	1	52	-9.3637	-7.626	Plate control	-7.626	PASS	PASS	1.3.0	NPX Map	1.5.0	5.1.0	ngs2counts	Illumina NextSeq 2000	4.4626		1	1	1	1
19_MYOT_RHH80_SEMA_VC	SAMPLE	C3	reveal_plate_layout_GB221025_CD	R10002	OID50548	Q9UBT3	DKK4	assay	Reveal	1	84	-8.7026	-6.9649	Plate control	-6.9649	PASS	PASS	1.3.0	NPX Map	1.5.0	5.1.0	ngs2counts	Illumina NextSeq 2000	4.4626		1	1	1	1
27_MYOT_601_H2O_VC	SAMPLE	C4	reveal_plate_layout_GB221025_CD	R10002	OID50548	Q9UBT3	DKK4	assay	Reveal	1	50	-9.4034	-7.6657	Plate control	-7.6657	PASS	PASS	1.3.0	NPX Map	1.5.0	5.1.0	ngs2counts	Illumina NextSeq 2000	4.4626		1	1	1	1
43_MYOT_601_SEMA_VC	SAMPLE	C6	reveal_plate_layout_GB221025_CD	R10002	OID50548	Q9UBT3	DKK4	assay	Reveal	1	175	-7.5329	-5.7952	Plate control	-5.7952	PASS	PASS	1.3.0	NPX Map	1.5.0	5.1.0	ngs2counts	Illumina NextSeq 2000	4.4626		1	1	1	1
51_MYOT_530_H2O_VC	SAMPLE	C7	reveal_plate_layout_GB221025_CD	R10002	OID50548	Q9UBT3	DKK4	assay	Reveal	1	96	-8.3944	-6.6567	Plate control	-6.6567	PASS	PASS	1.3.0	NPX Map	1.5.0	5.1.0	ngs2counts	Illumina NextSeq 2000	4.4626		1	1	1	1
4_MYOT_602_GIP_VC	SAMPLE	D1	reveal_plate_layout_GB221025_CD	R10002	OID50548	Q9UBT3	DKK4	assay	Reveal	1	59	-8.9629	-7.2252	Plate control	-7.2252	PASS	PASS	1.3.0	NPX Map	1.5.0	5.1.0	ngs2counts	Illumina NextSeq 2000	4.4626		1	1	1	1
21_MYOT_RHH80_H2O_VC	SAMPLE	E3	reveal_plate_layout_GB221025_CD	R10002	OID50548	Q9UBT3	DKK4	assay	Reveal	1	40	-9.7647	-8.027	Plate control	-8.027	PASS	PASS	1.3.0	NPX Map	1.5.0	5.1.0	ngs2counts	Illumina NextSeq 2000	4.4626		1	1	1	1
37_MYOT_RHH80_GIP_VC	SAMPLE	E5	reveal_plate_layout_GB221025_CD	R10002	OID50548	Q9UBT3	DKK4	assay	Reveal	1	56	-9.7005	-7.9628	Plate control	-7.9628	PASS	PASS	1.3.0	NPX Map	1.5.0	5.1.0	ngs2counts	Illumina NextSeq 2000	4.4626		1	1	1	1
53_MYOT_537_SEMA_VC	SAMPLE	E7	reveal_plate_layout_GB221025_CD	R10002	OID50548	Q9UBT3	DKK4	assay	Reveal	1	62	-9.1952	-7.4575	Plate control	-7.4575	PASS	PASS	1.3.0	NPX Map	1.5.0	5.1.0	ngs2counts	Illumina NextSeq 2000	4.4626		1	1	1	1
61_MYOT_RHH80_DMSO_VC	SAMPLE	E8	reveal_plate_layout_GB221025_CD	R10002	OID50548	Q9UBT3	DKK4	assay	Reveal	1	74	-9.0666	-7.3289	Plate control	-7.3289	PASS	PASS	1.3.0	NPX Map	1.5.0	5.1.0	ngs2counts	Illumina NextSeq 2000	4.4626		1	1	1	1
69_MYOT_530_SEMA_VC	SAMPLE	E9	reveal_plate_layout_GB221025_CD	R10002	OID50548	Q9UBT3	DKK4	assay	Reveal	1	28	-10.4323	-8.6946	Plate control	-8.6946	PASS	PASS	1.3.0	NPX Map	1.5.0	5.1.0	ngs2counts	Illumina NextSeq 2000	4.4626		1	1	1	1
85_MYOT_651_GIP_VC	SAMPLE	E11	reveal_plate_layout_GB221025_CD	R10002	OID50548	Q9UBT3	DKK4	assay	Reveal	1	86	-8.7701	-7.0324	Plate control	-7.0324	PASS	PASS	1.3.0	NPX Map	1.5.0	5.1.0	ngs2counts	Illumina NextSeq 2000	4.4626		1	1	1	1
15_MYOT_530_DMSO_VC	SAMPLE	G2	reveal_plate_layout_GB221025_CD	R10002	OID50548	Q9UBT3	DKK4	assay	Reveal	1	50	-9.2699	-7.5322	Plate control	-7.5322	PASS	PASS	1.3.0	NPX Map	1.5.0	5.1.0	ngs2counts	Illumina NextSeq 2000	4.4626		1	1	1	1
79_MYOT_602_DMSO_VC	SAMPLE	G10	reveal_plate_layout_GB221025_CD	R10002	OID50548	Q9UBT3	DKK4	assay	Reveal	1	78	-9.0294	-7.2917	Plate control	-7.2917	PASS	PASS	1.3.0	NPX Map	1.5.0	5.1.0	ngs2counts	Illumina NextSeq 2000	4.4626		1	1	1	1
56_MYOT_537_GIP_VC	SAMPLE	H7	reveal_plate_layout_GB221025_CD	R10002	OID50548	Q9UBT3	DKK4	assay	Reveal	1	132	-8.1426	-6.4049	Plate control	-6.4049	PASS	PASS	1.3.0	NPX Map	1.5.0	5.1.0	ngs2counts	Illumina NextSeq 2000	4.4626		1	1	1	1
25_MYOT_530_GIP_VC	SAMPLE	A4	reveal_plate_layout_GB221025_CD	R10002	OID50549	P78352	DLG4	assay	Reveal	1	1271	-4.4446	-0.2781	Plate control	-0.2781	PASS	PASS	1.3.0	NPX Map	1.5.0	5.1.0	ngs2counts	Illumina NextSeq 2000	4.812		1	1	1	1
49_MYOT_602_SEMA_VC	SAMPLE	A7	reveal_plate_layout_GB221025_CD	R10002	OID50549	P78352	DLG4	assay	Reveal	1	1154	-5.0053	-0.8388	Plate control	-0.8388	PASS	PASS	1.3.0	NPX Map	1.5.0	5.1.0	ngs2counts	Illumina NextSeq 2000	4.812		1	1	1	1
73_MYOT_537_DMSO_VC	SAMPLE	A10	reveal_plate_layout_GB221025_CD	R10002	OID50549	P78352	DLG4	assay	Reveal	1	1068	-5.1983	-1.0318	Plate control	-1.0318	PASS	PASS	1.3.0	NPX Map	1.5.0	5.1.0	ngs2counts	Illumina NextSeq 2000	4.812		1	1	1	1
81_MYOT_651_DMSO_VC	SAMPLE	A11	reveal_plate_layout_GB221025_CD	R10002	OID50549	P78352	DLG4	assay	Reveal	1	1033	-5.2628	-1.0962	Plate control	-1.0962	PASS	PASS	1.3.0	NPX Map	1.5.0	5.1.0	ngs2counts	Illumina NextSeq 2000	4.812		1	1	1	1
2_MYOT_651_H2O_VC	SAMPLE	B1	reveal_plate_layout_GB221025_CD	R10002	OID50549	P78352	DLG4	assay	Reveal	1	1212	-4.7614	-0.5949	Plate control	-0.5949	PASS	PASS	1.3.0	NPX Map	1.5.0	5.1.0	ngs2counts	Illumina NextSeq 2000	4.812		1	1	1	1
10_MYOT_601_DMSO_VC	SAMPLE	B2	reveal_plate_layout_GB221025_CD	R10002	OID50549	P78352	DLG4	assay	Reveal	1	1363	-4.7045	-0.538	Plate control	-0.538	PASS	PASS	1.3.0	NPX Map	1.5.0	5.1.0	ngs2counts	Illumina NextSeq 2000	4.812		1	1	1	1
18_MYOT_602_H2O_VC	SAMPLE	B3	reveal_plate_layout_GB221025_CD	R10002	OID50549	P78352	DLG4	assay	Reveal	1	1507	-4.7155	-0.5489	Plate control	-0.5489	PASS	PASS	1.3.0	NPX Map	1.5.0	5.1.0	ngs2counts	Illumina NextSeq 2000	4.812		1	1	1	1
42_MYOT_537_H2O_VC	SAMPLE	B6	reveal_plate_layout_GB221025_CD	R10002	OID50549	P78352	DLG4	assay	Reveal	1	1319	-4.9352	-0.7687	Plate control	-0.7687	PASS	PASS	1.3.0	NPX Map	1.5.0	5.1.0	ngs2counts	Illumina NextSeq 2000	4.812		1	1	1	1
58_MYOT_601_GIP_VC	SAMPLE	B8	reveal_plate_layout_GB221025_CD	R10002	OID50549	P78352	DLG4	assay	Reveal	1	1189	-4.8086	-0.642	Plate control	-0.642	PASS	PASS	1.3.0	NPX Map	1.5.0	5.1.0	ngs2counts	Illumina NextSeq 2000	4.812		1	1	1	1
66_MYOT_651_SEMA_VC	SAMPLE	B9	reveal_plate_layout_GB221025_CD	R10002	OID50549	P78352	DLG4	assay	Reveal	1	1196	-4.8401	-0.6736	Plate control	-0.6736	PASS	PASS	1.3.0	NPX Map	1.5.0	5.1.0	ngs2counts	Illumina NextSeq 2000	4.812		1	1	1	1
19_MYOT_RHH80_SEMA_VC	SAMPLE	C3	reveal_plate_layout_GB221025_CD	R10002	OID50549	P78352	DLG4	assay	Reveal	1	1201	-4.8649	-0.6984	Plate control	-0.6984	PASS	PASS	1.3.0	NPX Map	1.5.0	5.1.0	ngs2counts	Illumina NextSeq 2000	4.812		1	1	1	1
27_MYOT_601_H2O_VC	SAMPLE	C4	reveal_plate_layout_GB221025_CD	R10002	OID50549	P78352	DLG4	assay	Reveal	1	1296	-4.7074	-0.5408	Plate control	-0.5408	PASS	PASS	1.3.0	NPX Map	1.5.0	5.1.0	ngs2counts	Illumina NextSeq 2000	4.812		1	1	1	1
43_MYOT_601_SEMA_VC	SAMPLE	C6	reveal_plate_layout_GB221025_CD	R10002	OID50549	P78352	DLG4	assay	Reveal	1	1213	-4.7397	-0.5732	Plate control	-0.5732	PASS	PASS	1.3.0	NPX Map	1.5.0	5.1.0	ngs2counts	Illumina NextSeq 2000	4.812		1	1	1	1
51_MYOT_530_H2O_VC	SAMPLE	C7	reveal_plate_layout_GB221025_CD	R10002	OID50549	P78352	DLG4	assay	Reveal	1	1226	-4.7196	-0.5531	Plate control	-0.5531	PASS	PASS	1.3.0	NPX Map	1.5.0	5.1.0	ngs2counts	Illumina NextSeq 2000	4.812		1	1	1	1
4_MYOT_602_GIP_VC	SAMPLE	D1	reveal_plate_layout_GB221025_CD	R10002	OID50549	P78352	DLG4	assay	Reveal	1	970	-4.9237	-0.7572	Plate control	-0.7572	PASS	PASS	1.3.0	NPX Map	1.5.0	5.1.0	ngs2counts	Illumina NextSeq 2000	4.812		1	1	1	1
21_MYOT_RHH80_H2O_VC	SAMPLE	E3	reveal_plate_layout_GB221025_CD	R10002	OID50549	P78352	DLG4	assay	Reveal	1	1022	-5.0894	-0.9229	Plate control	-0.9229	PASS	PASS	1.3.0	NPX Map	1.5.0	5.1.0	ngs2counts	Illumina NextSeq 2000	4.812		1	1	1	1
37_MYOT_RHH80_GIP_VC	SAMPLE	E5	reveal_plate_layout_GB221025_CD	R10002	OID50549	P78352	DLG4	assay	Reveal	1	1309	-5.1536	-0.9871	Plate control	-0.9871	PASS	PASS	1.3.0	NPX Map	1.5.0	5.1.0	ngs2counts	Illumina NextSeq 2000	4.812		1	1	1	1
53_MYOT_537_SEMA_VC	SAMPLE	E7	reveal_plate_layout_GB221025_CD	R10002	OID50549	P78352	DLG4	assay	Reveal	1	1212	-4.9062	-0.7397	Plate control	-0.7397	PASS	PASS	1.3.0	NPX Map	1.5.0	5.1.0	ngs2counts	Illumina NextSeq 2000	4.812		1	1	1	1
61_MYOT_RHH80_DMSO_VC	SAMPLE	E8	reveal_plate_layout_GB221025_CD	R10002	OID50549	P78352	DLG4	assay	Reveal	1	1184	-5.0666	-0.9001	Plate control	-0.9001	PASS	PASS	1.3.0	NPX Map	1.5.0	5.1.0	ngs2counts	Illumina NextSeq 2000	4.812		1	1	1	1
69_MYOT_530_SEMA_VC	SAMPLE	E9	reveal_plate_layout_GB221025_CD	R10002	OID50549	P78352	DLG4	assay	Reveal	1	1374	-4.8155	-0.649	Plate control	-0.649	PASS	PASS	1.3.0	NPX Map	1.5.0	5.1.0	ngs2counts	Illumina NextSeq 2000	4.812		1	1	1	1
85_MYOT_651_GIP_VC	SAMPLE	E11	reveal_plate_layout_GB221025_CD	R10002	OID50549	P78352	DLG4	assay	Reveal	1	1457	-4.6876	-0.5211	Plate control	-0.5211	PASS	PASS	1.3.0	NPX Map	1.5.0	5.1.0	ngs2counts	Illumina NextSeq 2000	4.812		1	1	1	1
15_MYOT_530_DMSO_VC	SAMPLE	G2	reveal_plate_layout_GB221025_CD	R10002	OID50549	P78352	DLG4	assay	Reveal	1	1243	-4.6341	-0.4676	Plate control	-0.4676	PASS	PASS	1.3.0	NPX Map	1.5.0	5.1.0	ngs2counts	Illumina NextSeq 2000	4.812		1	1	1	1
79_MYOT_602_DMSO_VC	SAMPLE	G10	reveal_plate_layout_GB221025_CD	R10002	OID50549	P78352	DLG4	assay	Reveal	1	986	-5.3693	-1.2028	Plate control	-1.2028	PASS	PASS	1.3.0	NPX Map	1.5.0	5.1.0	ngs2counts	Illumina NextSeq 2000	4.812		1	1	1	1
56_MYOT_537_GIP_VC	SAMPLE	H7	reveal_plate_layout_GB221025_CD	R10002	OID50549	P78352	DLG4	assay	Reveal	1	1027	-5.1828	-1.0163	Plate control	-1.0163	PASS	PASS	1.3.0	NPX Map	1.5.0	5.1.0	ngs2counts	Illumina NextSeq 2000	4.812		1	1	1	1
25_MYOT_530_GIP_VC	SAMPLE	A4	reveal_plate_layout_GB221025_CD	R10002	OID50550	Q8WW22	DNAJA4	assay	Reveal	1	8674	-1.6739	-1.42	Plate control	-1.42	PASS	PASS	1.3.0	NPX Map	1.5.0	5.1.0	ngs2counts	Illumina NextSeq 2000	4.4713		1	1	1	1
49_MYOT_602_SEMA_VC	SAMPLE	A7	reveal_plate_layout_GB221025_CD	R10002	OID50550	Q8WW22	DNAJA4	assay	Reveal	1	7411	-2.3223	-2.0685	Plate control	-2.0685	PASS	PASS	1.3.0	NPX Map	1.5.0	5.1.0	ngs2counts	Illumina NextSeq 2000	4.4713		1	1	1	1
73_MYOT_537_DMSO_VC	SAMPLE	A10	reveal_plate_layout_GB221025_CD	R10002	OID50550	Q8WW22	DNAJA4	assay	Reveal	1	6559	-2.5797	-2.3259	Plate control	-2.3259	PASS	PASS	1.3.0	NPX Map	1.5.0	5.1.0	ngs2counts	Illumina NextSeq 2000	4.4713		1	1	1	1
81_MYOT_651_DMSO_VC	SAMPLE	A11	reveal_plate_layout_GB221025_CD	R10002	OID50550	Q8WW22	DNAJA4	assay	Reveal	1	7682	-2.3681	-2.1143	Plate control	-2.1143	PASS	PASS	1.3.0	NPX Map	1.5.0	5.1.0	ngs2counts	Illumina NextSeq 2000	4.4713		1	1	1	1
2_MYOT_651_H2O_VC	SAMPLE	B1	reveal_plate_layout_GB221025_CD	R10002	OID50550	Q8WW22	DNAJA4	assay	Reveal	1	6821	-2.2688	-2.0149	Plate control	-2.0149	PASS	PASS	1.3.0	NPX Map	1.5.0	5.1.0	ngs2counts	Illumina NextSeq 2000	4.4713		1	1	1	1
10_MYOT_601_DMSO_VC	SAMPLE	B2	reveal_plate_layout_GB221025_CD	R10002	OID50550	Q8WW22	DNAJA4	assay	Reveal	1	9449	-1.9112	-1.6573	Plate control	-1.6573	PASS	PASS	1.3.0	NPX Map	1.5.0	5.1.0	ngs2counts	Illumina NextSeq 2000	4.4713		1	1	1	1
18_MYOT_602_H2O_VC	SAMPLE	B3	reveal_plate_layout_GB221025_CD	R10002	OID50550	Q8WW22	DNAJA4	assay	Reveal	1	4934	-3.0044	-2.7505	Plate control	-2.7505	PASS	PASS	1.3.0	NPX Map	1.5.0	5.1.0	ngs2counts	Illumina NextSeq 2000	4.4713		1	1	1	1
42_MYOT_537_H2O_VC	SAMPLE	B6	reveal_plate_layout_GB221025_CD	R10002	OID50550	Q8WW22	DNAJA4	assay	Reveal	1	5955	-2.7605	-2.5067	Plate control	-2.5067	PASS	PASS	1.3.0	NPX Map	1.5.0	5.1.0	ngs2counts	Illumina NextSeq 2000	4.4713		1	1	1	1
58_MYOT_601_GIP_VC	SAMPLE	B8	reveal_plate_layout_GB221025_CD	R10002	OID50550	Q8WW22	DNAJA4	assay	Reveal	1	13855	-1.266	-1.0121	Plate control	-1.0121	PASS	PASS	1.3.0	NPX Map	1.5.0	5.1.0	ngs2counts	Illumina NextSeq 2000	4.4713		1	1	1	1
66_MYOT_651_SEMA_VC	SAMPLE	B9	reveal_plate_layout_GB221025_CD	R10002	OID50550	Q8WW22	DNAJA4	assay	Reveal	1	7118	-2.2669	-2.013	Plate control	-2.013	PASS	PASS	1.3.0	NPX Map	1.5.0	5.1.0	ngs2counts	Illumina NextSeq 2000	4.4713		1	1	1	1
19_MYOT_RHH80_SEMA_VC	SAMPLE	C3	reveal_plate_layout_GB221025_CD	R10002	OID50550	Q8WW22	DNAJA4	assay	Reveal	1	9160	-1.9338	-1.6799	Plate control	-1.6799	PASS	PASS	1.3.0	NPX Map	1.5.0	5.1.0	ngs2counts	Illumina NextSeq 2000	4.4713		1	1	1	1
27_MYOT_601_H2O_VC	SAMPLE	C4	reveal_plate_layout_GB221025_CD	R10002	OID50550	Q8WW22	DNAJA4	assay	Reveal	1	10940	-1.6299	-1.376	Plate control	-1.376	PASS	PASS	1.3.0	NPX Map	1.5.0	5.1.0	ngs2counts	Illumina NextSeq 2000	4.4713		1	1	1	1
43_MYOT_601_SEMA_VC	SAMPLE	C6	reveal_plate_layout_GB221025_CD	R10002	OID50550	Q8WW22	DNAJA4	assay	Reveal	1	16674	-0.9587	-0.7049	Plate control	-0.7049	PASS	PASS	1.3.0	NPX Map	1.5.0	5.1.0	ngs2counts	Illumina NextSeq 2000	4.4713		1	1	1	1
51_MYOT_530_H2O_VC	SAMPLE	C7	reveal_plate_layout_GB221025_CD	R10002	OID50550	Q8WW22	DNAJA4	assay	Reveal	1	8989	-1.8454	-1.5916	Plate control	-1.5916	PASS	PASS	1.3.0	NPX Map	1.5.0	5.1.0	ngs2counts	Illumina NextSeq 2000	4.4713		1	1	1	1
4_MYOT_602_GIP_VC	SAMPLE	D1	reveal_plate_layout_GB221025_CD	R10002	OID50550	Q8WW22	DNAJA4	assay	Reveal	1	6255	-2.2347	-1.9809	Plate control	-1.9809	PASS	PASS	1.3.0	NPX Map	1.5.0	5.1.0	ngs2counts	Illumina NextSeq 2000	4.4713		1	1	1	1
21_MYOT_RHH80_H2O_VC	SAMPLE	E3	reveal_plate_layout_GB221025_CD	R10002	OID50550	Q8WW22	DNAJA4	assay	Reveal	1	5535	-2.6522	-2.3984	Plate control	-2.3984	PASS	PASS	1.3.0	NPX Map	1.5.0	5.1.0	ngs2counts	Illumina NextSeq 2000	4.4713		1	1	1	1
37_MYOT_RHH80_GIP_VC	SAMPLE	E5	reveal_plate_layout_GB221025_CD	R10002	OID50550	Q8WW22	DNAJA4	assay	Reveal	1	5037	-3.2095	-2.9556	Plate control	-2.9556	PASS	PASS	1.3.0	NPX Map	1.5.0	5.1.0	ngs2counts	Illumina NextSeq 2000	4.4713		1	1	1	1
53_MYOT_537_SEMA_VC	SAMPLE	E7	reveal_plate_layout_GB221025_CD	R10002	OID50550	Q8WW22	DNAJA4	assay	Reveal	1	5168	-2.814	-2.5601	Plate control	-2.5601	PASS	PASS	1.3.0	NPX Map	1.5.0	5.1.0	ngs2counts	Illumina NextSeq 2000	4.4713		1	1	1	1
61_MYOT_RHH80_DMSO_VC	SAMPLE	E8	reveal_plate_layout_GB221025_CD	R10002	OID50550	Q8WW22	DNAJA4	assay	Reveal	1	5664	-2.8084	-2.5546	Plate control	-2.5546	PASS	PASS	1.3.0	NPX Map	1.5.0	5.1.0	ngs2counts	Illumina NextSeq 2000	4.4713		1	1	1	1
69_MYOT_530_SEMA_VC	SAMPLE	E9	reveal_plate_layout_GB221025_CD	R10002	OID50550	Q8WW22	DNAJA4	assay	Reveal	1	6479	-2.5781	-2.3243	Plate control	-2.3243	PASS	PASS	1.3.0	NPX Map	1.5.0	5.1.0	ngs2counts	Illumina NextSeq 2000	4.4713		1	1	1	1
85_MYOT_651_GIP_VC	SAMPLE	E11	reveal_plate_layout_GB221025_CD	R10002	OID50550	Q8WW22	DNAJA4	assay	Reveal	1	9691	-1.9539	-1.7001	Plate control	-1.7001	PASS	PASS	1.3.0	NPX Map	1.5.0	5.1.0	ngs2counts	Illumina NextSeq 2000	4.4713		1	1	1	1
15_MYOT_530_DMSO_VC	SAMPLE	G2	reveal_plate_layout_GB221025_CD	R10002	OID50550	Q8WW22	DNAJA4	assay	Reveal	1	11339	-1.4447	-1.1909	Plate control	-1.1909	PASS	PASS	1.3.0	NPX Map	1.5.0	5.1.0	ngs2counts	Illumina NextSeq 2000	4.4713		1	1	1	1
79_MYOT_602_DMSO_VC	SAMPLE	G10	reveal_plate_layout_GB221025_CD	R10002	OID50550	Q8WW22	DNAJA4	assay	Reveal	1	5498	-2.8901	-2.6362	Plate control	-2.6362	PASS	PASS	1.3.0	NPX Map	1.5.0	5.1.0	ngs2counts	Illumina NextSeq 2000	4.4713		1	1	1	1
56_MYOT_537_GIP_VC	SAMPLE	H7	reveal_plate_layout_GB221025_CD	R10002	OID50550	Q8WW22	DNAJA4	assay	Reveal	1	7746	-2.2678	-2.0139	Plate control	-2.0139	PASS	PASS	1.3.0	NPX Map	1.5.0	5.1.0	ngs2counts	Illumina NextSeq 2000	4.4713		1	1	1	1
25_MYOT_530_GIP_VC	SAMPLE	A4	reveal_plate_layout_GB221025_CD	R10002	OID51100	P25685	DNAJB1	assay	Reveal	1	624	-5.4709	-3.2374	Plate control	-3.2374	PASS	PASS	1.3.0	NPX Map	1.5.0	5.1.0	ngs2counts	Illumina NextSeq 2000	1.8309		1	1	1	1
49_MYOT_602_SEMA_VC	SAMPLE	A7	reveal_plate_layout_GB221025_CD	R10002	OID51100	P25685	DNAJB1	assay	Reveal	1	542	-6.0956	-3.8621	Plate control	-3.8621	PASS	PASS	1.3.0	NPX Map	1.5.0	5.1.0	ngs2counts	Illumina NextSeq 2000	1.8309		1	1	1	1
73_MYOT_537_DMSO_VC	SAMPLE	A10	reveal_plate_layout_GB221025_CD	R10002	OID51100	P25685	DNAJB1	assay	Reveal	1	599	-6.0326	-3.7991	Plate control	-3.7991	PASS	PASS	1.3.0	NPX Map	1.5.0	5.1.0	ngs2counts	Illumina NextSeq 2000	1.8309		1	1	1	1
81_MYOT_651_DMSO_VC	SAMPLE	A11	reveal_plate_layout_GB221025_CD	R10002	OID51100	P25685	DNAJB1	assay	Reveal	1	480	-6.3685	-4.135	Plate control	-4.135	PASS	PASS	1.3.0	NPX Map	1.5.0	5.1.0	ngs2counts	Illumina NextSeq 2000	1.8309		1	1	1	1
2_MYOT_651_H2O_VC	SAMPLE	B1	reveal_plate_layout_GB221025_CD	R10002	OID51100	P25685	DNAJB1	assay	Reveal	1	401	-6.3571	-4.1236	Plate control	-4.1236	PASS	PASS	1.3.0	NPX Map	1.5.0	5.1.0	ngs2counts	Illumina NextSeq 2000	1.8309		1	1	1	1
10_MYOT_601_DMSO_VC	SAMPLE	B2	reveal_plate_layout_GB221025_CD	R10002	OID51100	P25685	DNAJB1	assay	Reveal	1	577	-5.9447	-3.7112	Plate control	-3.7112	PASS	PASS	1.3.0	NPX Map	1.5.0	5.1.0	ngs2counts	Illumina NextSeq 2000	1.8309		1	1	1	1
18_MYOT_602_H2O_VC	SAMPLE	B3	reveal_plate_layout_GB221025_CD	R10002	OID51100	P25685	DNAJB1	assay	Reveal	1	627	-5.9806	-3.7471	Plate control	-3.7471	PASS	PASS	1.3.0	NPX Map	1.5.0	5.1.0	ngs2counts	Illumina NextSeq 2000	1.8309		1	1	1	1
42_MYOT_537_H2O_VC	SAMPLE	B6	reveal_plate_layout_GB221025_CD	R10002	OID51100	P25685	DNAJB1	assay	Reveal	1	593	-6.0885	-3.855	Plate control	-3.855	PASS	PASS	1.3.0	NPX Map	1.5.0	5.1.0	ngs2counts	Illumina NextSeq 2000	1.8309		1	1	1	1
58_MYOT_601_GIP_VC	SAMPLE	B8	reveal_plate_layout_GB221025_CD	R10002	OID51100	P25685	DNAJB1	assay	Reveal	1	561	-5.8922	-3.6587	Plate control	-3.6587	PASS	PASS	1.3.0	NPX Map	1.5.0	5.1.0	ngs2counts	Illumina NextSeq 2000	1.8309		1	1	1	1
66_MYOT_651_SEMA_VC	SAMPLE	B9	reveal_plate_layout_GB221025_CD	R10002	OID51100	P25685	DNAJB1	assay	Reveal	1	790	-5.4384	-3.2049	Plate control	-3.2049	PASS	PASS	1.3.0	NPX Map	1.5.0	5.1.0	ngs2counts	Illumina NextSeq 2000	1.8309		1	1	1	1
19_MYOT_RHH80_SEMA_VC	SAMPLE	C3	reveal_plate_layout_GB221025_CD	R10002	OID51100	P25685	DNAJB1	assay	Reveal	1	604	-5.8565	-3.623	Plate control	-3.623	PASS	PASS	1.3.0	NPX Map	1.5.0	5.1.0	ngs2counts	Illumina NextSeq 2000	1.8309		1	1	1	1
27_MYOT_601_H2O_VC	SAMPLE	C4	reveal_plate_layout_GB221025_CD	R10002	OID51100	P25685	DNAJB1	assay	Reveal	1	598	-5.8232	-3.5897	Plate control	-3.5897	PASS	PASS	1.3.0	NPX Map	1.5.0	5.1.0	ngs2counts	Illumina NextSeq 2000	1.8309		1	1	1	1
43_MYOT_601_SEMA_VC	SAMPLE	C6	reveal_plate_layout_GB221025_CD	R10002	OID51100	P25685	DNAJB1	assay	Reveal	1	550	-5.8808	-3.6473	Plate control	-3.6473	PASS	PASS	1.3.0	NPX Map	1.5.0	5.1.0	ngs2counts	Illumina NextSeq 2000	1.8309		1	1	1	1
51_MYOT_530_H2O_VC	SAMPLE	C7	reveal_plate_layout_GB221025_CD	R10002	OID51100	P25685	DNAJB1	assay	Reveal	1	465	-6.1183	-3.8848	Plate control	-3.8848	PASS	PASS	1.3.0	NPX Map	1.5.0	5.1.0	ngs2counts	Illumina NextSeq 2000	1.8309		1	1	1	1
4_MYOT_602_GIP_VC	SAMPLE	D1	reveal_plate_layout_GB221025_CD	R10002	OID51100	P25685	DNAJB1	assay	Reveal	1	401	-6.1981	-3.9646	Plate control	-3.9646	PASS	PASS	1.3.0	NPX Map	1.5.0	5.1.0	ngs2counts	Illumina NextSeq 2000	1.8309		1	1	1	1
21_MYOT_RHH80_H2O_VC	SAMPLE	E3	reveal_plate_layout_GB221025_CD	R10002	OID51100	P25685	DNAJB1	assay	Reveal	1	439	-6.3085	-4.075	Plate control	-4.075	PASS	PASS	1.3.0	NPX Map	1.5.0	5.1.0	ngs2counts	Illumina NextSeq 2000	1.8309		1	1	1	1
37_MYOT_RHH80_GIP_VC	SAMPLE	E5	reveal_plate_layout_GB221025_CD	R10002	OID51100	P25685	DNAJB1	assay	Reveal	1	480	-6.6009	-4.3674	Plate control	-4.3674	PASS	PASS	1.3.0	NPX Map	1.5.0	5.1.0	ngs2counts	Illumina NextSeq 2000	1.8309		1	1	1	1
53_MYOT_537_SEMA_VC	SAMPLE	E7	reveal_plate_layout_GB221025_CD	R10002	OID51100	P25685	DNAJB1	assay	Reveal	1	395	-6.5236	-4.2901	Plate control	-4.2901	PASS	PASS	1.3.0	NPX Map	1.5.0	5.1.0	ngs2counts	Illumina NextSeq 2000	1.8309		1	1	1	1
61_MYOT_RHH80_DMSO_VC	SAMPLE	E8	reveal_plate_layout_GB221025_CD	R10002	OID51100	P25685	DNAJB1	assay	Reveal	1	498	-6.316	-4.0825	Plate control	-4.0825	PASS	PASS	1.3.0	NPX Map	1.5.0	5.1.0	ngs2counts	Illumina NextSeq 2000	1.8309		1	1	1	1
69_MYOT_530_SEMA_VC	SAMPLE	E9	reveal_plate_layout_GB221025_CD	R10002	OID51100	P25685	DNAJB1	assay	Reveal	1	408	-6.5672	-4.3337	Plate control	-4.3337	PASS	PASS	1.3.0	NPX Map	1.5.0	5.1.0	ngs2counts	Illumina NextSeq 2000	1.8309		1	1	1	1
85_MYOT_651_GIP_VC	SAMPLE	E11	reveal_plate_layout_GB221025_CD	R10002	OID51100	P25685	DNAJB1	assay	Reveal	1	579	-6.019	-3.7854	Plate control	-3.7854	PASS	PASS	1.3.0	NPX Map	1.5.0	5.1.0	ngs2counts	Illumina NextSeq 2000	1.8309		1	1	1	1
15_MYOT_530_DMSO_VC	SAMPLE	G2	reveal_plate_layout_GB221025_CD	R10002	OID51100	P25685	DNAJB1	assay	Reveal	1	574	-5.7488	-3.5153	Plate control	-3.5153	PASS	PASS	1.3.0	NPX Map	1.5.0	5.1.0	ngs2counts	Illumina NextSeq 2000	1.8309		1	1	1	1
79_MYOT_602_DMSO_VC	SAMPLE	G10	reveal_plate_layout_GB221025_CD	R10002	OID51100	P25685	DNAJB1	assay	Reveal	1	452	-6.4946	-4.2611	Plate control	-4.2611	PASS	PASS	1.3.0	NPX Map	1.5.0	5.1.0	ngs2counts	Illumina NextSeq 2000	1.8309		1	1	1	1
56_MYOT_537_GIP_VC	SAMPLE	H7	reveal_plate_layout_GB221025_CD	R10002	OID51100	P25685	DNAJB1	assay	Reveal	1	505	-6.2069	-3.9733	Plate control	-3.9733	PASS	PASS	1.3.0	NPX Map	1.5.0	5.1.0	ngs2counts	Illumina NextSeq 2000	1.8309		1	1	1	1
25_MYOT_530_GIP_VC	SAMPLE	A4	reveal_plate_layout_GB221025_CD	R10002	OID50551	O75061	DNAJC6	assay	Reveal	1	4442	-2.6394	-1.3936	Plate control	-1.3936	PASS	PASS	1.3.0	NPX Map	1.5.0	5.1.0	ngs2counts	Illumina NextSeq 2000	7.655		1	1	1	1
49_MYOT_602_SEMA_VC	SAMPLE	A7	reveal_plate_layout_GB221025_CD	R10002	OID50551	O75061	DNAJC6	assay	Reveal	1	1536	-4.5928	-3.347	Plate control	-3.347	PASS	PASS	1.3.0	NPX Map	1.5.0	5.1.0	ngs2counts	Illumina NextSeq 2000	7.655		1	1	1	1
73_MYOT_537_DMSO_VC	SAMPLE	A10	reveal_plate_layout_GB221025_CD	R10002	OID50551	O75061	DNAJC6	assay	Reveal	1	1633	-4.5857	-3.3399	Plate control	-3.3399	PASS	PASS	1.3.0	NPX Map	1.5.0	5.1.0	ngs2counts	Illumina NextSeq 2000	7.655		1	1	1	1
81_MYOT_651_DMSO_VC	SAMPLE	A11	reveal_plate_layout_GB221025_CD	R10002	OID50551	O75061	DNAJC6	assay	Reveal	1	2575	-3.945	-2.6992	Plate control	-2.6992	PASS	PASS	1.3.0	NPX Map	1.5.0	5.1.0	ngs2counts	Illumina NextSeq 2000	7.655		1	1	1	1
2_MYOT_651_H2O_VC	SAMPLE	B1	reveal_plate_layout_GB221025_CD	R10002	OID50551	O75061	DNAJC6	assay	Reveal	1	2281	-3.8491	-2.6033	Plate control	-2.6033	PASS	PASS	1.3.0	NPX Map	1.5.0	5.1.0	ngs2counts	Illumina NextSeq 2000	7.655		1	1	1	1
10_MYOT_601_DMSO_VC	SAMPLE	B2	reveal_plate_layout_GB221025_CD	R10002	OID50551	O75061	DNAJC6	assay	Reveal	1	1983	-4.1636	-2.9179	Plate control	-2.9179	PASS	PASS	1.3.0	NPX Map	1.5.0	5.1.0	ngs2counts	Illumina NextSeq 2000	7.655		1	1	1	1
18_MYOT_602_H2O_VC	SAMPLE	B3	reveal_plate_layout_GB221025_CD	R10002	OID50551	O75061	DNAJC6	assay	Reveal	1	1332	-4.8935	-3.6478	Plate control	-3.6478	PASS	PASS	1.3.0	NPX Map	1.5.0	5.1.0	ngs2counts	Illumina NextSeq 2000	7.655		1	1	1	1
42_MYOT_537_H2O_VC	SAMPLE	B6	reveal_plate_layout_GB221025_CD	R10002	OID50551	O75061	DNAJC6	assay	Reveal	1	1368	-4.8826	-3.6368	Plate control	-3.6368	PASS	PASS	1.3.0	NPX Map	1.5.0	5.1.0	ngs2counts	Illumina NextSeq 2000	7.655		1	1	1	1
58_MYOT_601_GIP_VC	SAMPLE	B8	reveal_plate_layout_GB221025_CD	R10002	OID50551	O75061	DNAJC6	assay	Reveal	1	1535	-4.4401	-3.1943	Plate control	-3.1943	PASS	PASS	1.3.0	NPX Map	1.5.0	5.1.0	ngs2counts	Illumina NextSeq 2000	7.655		1	1	1	1
66_MYOT_651_SEMA_VC	SAMPLE	B9	reveal_plate_layout_GB221025_CD	R10002	OID50551	O75061	DNAJC6	assay	Reveal	1	2314	-3.8879	-2.6421	Plate control	-2.6421	PASS	PASS	1.3.0	NPX Map	1.5.0	5.1.0	ngs2counts	Illumina NextSeq 2000	7.655		1	1	1	1
19_MYOT_RHH80_SEMA_VC	SAMPLE	C3	reveal_plate_layout_GB221025_CD	R10002	OID50551	O75061	DNAJC6	assay	Reveal	1	2204	-3.989	-2.7432	Plate control	-2.7432	PASS	PASS	1.3.0	NPX Map	1.5.0	5.1.0	ngs2counts	Illumina NextSeq 2000	7.655		1	1	1	1
27_MYOT_601_H2O_VC	SAMPLE	C4	reveal_plate_layout_GB221025_CD	R10002	OID50551	O75061	DNAJC6	assay	Reveal	1	1442	-4.5534	-3.3076	Plate control	-3.3076	PASS	PASS	1.3.0	NPX Map	1.5.0	5.1.0	ngs2counts	Illumina NextSeq 2000	7.655		1	1	1	1
43_MYOT_601_SEMA_VC	SAMPLE	C6	reveal_plate_layout_GB221025_CD	R10002	OID50551	O75061	DNAJC6	assay	Reveal	1	2197	-3.8827	-2.637	Plate control	-2.637	PASS	PASS	1.3.0	NPX Map	1.5.0	5.1.0	ngs2counts	Illumina NextSeq 2000	7.655		1	1	1	1
51_MYOT_530_H2O_VC	SAMPLE	C7	reveal_plate_layout_GB221025_CD	R10002	OID50551	O75061	DNAJC6	assay	Reveal	1	2862	-3.4966	-2.2508	Plate control	-2.2508	PASS	PASS	1.3.0	NPX Map	1.5.0	5.1.0	ngs2counts	Illumina NextSeq 2000	7.655		1	1	1	1
4_MYOT_602_GIP_VC	SAMPLE	D1	reveal_plate_layout_GB221025_CD	R10002	OID50551	O75061	DNAJC6	assay	Reveal	1	626	-5.5555	-4.3097	Plate control	-4.3097	PASS	PASS	1.3.0	NPX Map	1.5.0	5.1.0	ngs2counts	Illumina NextSeq 2000	7.655		1	1	1	1
21_MYOT_RHH80_H2O_VC	SAMPLE	E3	reveal_plate_layout_GB221025_CD	R10002	OID50551	O75061	DNAJC6	assay	Reveal	1	1419	-4.6159	-3.3701	Plate control	-3.3701	PASS	PASS	1.3.0	NPX Map	1.5.0	5.1.0	ngs2counts	Illumina NextSeq 2000	7.655		1	1	1	1
37_MYOT_RHH80_GIP_VC	SAMPLE	E5	reveal_plate_layout_GB221025_CD	R10002	OID50551	O75061	DNAJC6	assay	Reveal	1	1366	-5.0921	-3.8463	Plate control	-3.8463	PASS	PASS	1.3.0	NPX Map	1.5.0	5.1.0	ngs2counts	Illumina NextSeq 2000	7.655		1	1	1	1
53_MYOT_537_SEMA_VC	SAMPLE	E7	reveal_plate_layout_GB221025_CD	R10002	OID50551	O75061	DNAJC6	assay	Reveal	1	1150	-4.9819	-3.7361	Plate control	-3.7361	PASS	PASS	1.3.0	NPX Map	1.5.0	5.1.0	ngs2counts	Illumina NextSeq 2000	7.655		1	1	1	1
61_MYOT_RHH80_DMSO_VC	SAMPLE	E8	reveal_plate_layout_GB221025_CD	R10002	OID50551	O75061	DNAJC6	assay	Reveal	1	1510	-4.7157	-3.4699	Plate control	-3.4699	PASS	PASS	1.3.0	NPX Map	1.5.0	5.1.0	ngs2counts	Illumina NextSeq 2000	7.655		1	1	1	1
69_MYOT_530_SEMA_VC	SAMPLE	E9	reveal_plate_layout_GB221025_CD	R10002	OID50551	O75061	DNAJC6	assay	Reveal	1	2023	-4.2574	-3.0116	Plate control	-3.0116	PASS	PASS	1.3.0	NPX Map	1.5.0	5.1.0	ngs2counts	Illumina NextSeq 2000	7.655		1	1	1	1
85_MYOT_651_GIP_VC	SAMPLE	E11	reveal_plate_layout_GB221025_CD	R10002	OID50551	O75061	DNAJC6	assay	Reveal	1	2346	-4.0004	-2.7546	Plate control	-2.7546	PASS	PASS	1.3.0	NPX Map	1.5.0	5.1.0	ngs2counts	Illumina NextSeq 2000	7.655		1	1	1	1
15_MYOT_530_DMSO_VC	SAMPLE	G2	reveal_plate_layout_GB221025_CD	R10002	OID50551	O75061	DNAJC6	assay	Reveal	1	4385	-2.8154	-1.5696	Plate control	-1.5696	PASS	PASS	1.3.0	NPX Map	1.5.0	5.1.0	ngs2counts	Illumina NextSeq 2000	7.655		1	1	1	1
79_MYOT_602_DMSO_VC	SAMPLE	G10	reveal_plate_layout_GB221025_CD	R10002	OID50551	O75061	DNAJC6	assay	Reveal	1	1299	-4.9716	-3.7258	Plate control	-3.7258	PASS	PASS	1.3.0	NPX Map	1.5.0	5.1.0	ngs2counts	Illumina NextSeq 2000	7.655		1	1	1	1
56_MYOT_537_GIP_VC	SAMPLE	H7	reveal_plate_layout_GB221025_CD	R10002	OID50551	O75061	DNAJC6	assay	Reveal	1	1646	-4.5023	-3.2565	Plate control	-3.2565	PASS	PASS	1.3.0	NPX Map	1.5.0	5.1.0	ngs2counts	Illumina NextSeq 2000	7.655		1	1	1	1
25_MYOT_530_GIP_VC	SAMPLE	A4	reveal_plate_layout_GB221025_CD	R10002	OID50552	Q05193	DNM1	assay	Reveal	1	201	-7.1053	-5.0306	Plate control	-5.0306	PASS	PASS	1.3.0	NPX Map	1.5.0	5.1.0	ngs2counts	Illumina NextSeq 2000	3.2799		1	1	1	1
49_MYOT_602_SEMA_VC	SAMPLE	A7	reveal_plate_layout_GB221025_CD	R10002	OID50552	Q05193	DNM1	assay	Reveal	1	298	-6.9586	-4.8839	Plate control	-4.8839	PASS	PASS	1.3.0	NPX Map	1.5.0	5.1.0	ngs2counts	Illumina NextSeq 2000	3.2799		1	1	1	1
73_MYOT_537_DMSO_VC	SAMPLE	A10	reveal_plate_layout_GB221025_CD	R10002	OID50552	Q05193	DNM1	assay	Reveal	1	223	-7.4581	-5.3835	Plate control	-5.3835	PASS	PASS	1.3.0	NPX Map	1.5.0	5.1.0	ngs2counts	Illumina NextSeq 2000	3.2799		1	1	1	1
81_MYOT_651_DMSO_VC	SAMPLE	A11	reveal_plate_layout_GB221025_CD	R10002	OID50552	Q05193	DNM1	assay	Reveal	1	334	-6.8917	-4.817	Plate control	-4.817	PASS	PASS	1.3.0	NPX Map	1.5.0	5.1.0	ngs2counts	Illumina NextSeq 2000	3.2799		1	1	1	1
2_MYOT_651_H2O_VC	SAMPLE	B1	reveal_plate_layout_GB221025_CD	R10002	OID50552	Q05193	DNM1	assay	Reveal	1	174	-7.5616	-5.487	Plate control	-5.487	PASS	PASS	1.3.0	NPX Map	1.5.0	5.1.0	ngs2counts	Illumina NextSeq 2000	3.2799		1	1	1	1
10_MYOT_601_DMSO_VC	SAMPLE	B2	reveal_plate_layout_GB221025_CD	R10002	OID50552	Q05193	DNM1	assay	Reveal	1	236	-7.2345	-5.1598	Plate control	-5.1598	PASS	PASS	1.3.0	NPX Map	1.5.0	5.1.0	ngs2counts	Illumina NextSeq 2000	3.2799		1	1	1	1
18_MYOT_602_H2O_VC	SAMPLE	B3	reveal_plate_layout_GB221025_CD	R10002	OID50552	Q05193	DNM1	assay	Reveal	1	183	-7.7572	-5.6826	Plate control	-5.6826	PASS	PASS	1.3.0	NPX Map	1.5.0	5.1.0	ngs2counts	Illumina NextSeq 2000	3.2799		1	1	1	1
42_MYOT_537_H2O_VC	SAMPLE	B6	reveal_plate_layout_GB221025_CD	R10002	OID50552	Q05193	DNM1	assay	Reveal	1	251	-7.3289	-5.2542	Plate control	-5.2542	PASS	PASS	1.3.0	NPX Map	1.5.0	5.1.0	ngs2counts	Illumina NextSeq 2000	3.2799		1	1	1	1
58_MYOT_601_GIP_VC	SAMPLE	B8	reveal_plate_layout_GB221025_CD	R10002	OID50552	Q05193	DNM1	assay	Reveal	1	238	-7.1293	-5.0546	Plate control	-5.0546	PASS	PASS	1.3.0	NPX Map	1.5.0	5.1.0	ngs2counts	Illumina NextSeq 2000	3.2799		1	1	1	1
66_MYOT_651_SEMA_VC	SAMPLE	B9	reveal_plate_layout_GB221025_CD	R10002	OID50552	Q05193	DNM1	assay	Reveal	1	203	-7.3988	-5.3241	Plate control	-5.3241	PASS	PASS	1.3.0	NPX Map	1.5.0	5.1.0	ngs2counts	Illumina NextSeq 2000	3.2799		1	1	1	1
19_MYOT_RHH80_SEMA_VC	SAMPLE	C3	reveal_plate_layout_GB221025_CD	R10002	OID50552	Q05193	DNM1	assay	Reveal	1	200	-7.451	-5.3764	Plate control	-5.3764	PASS	PASS	1.3.0	NPX Map	1.5.0	5.1.0	ngs2counts	Illumina NextSeq 2000	3.2799		1	1	1	1
27_MYOT_601_H2O_VC	SAMPLE	C4	reveal_plate_layout_GB221025_CD	R10002	OID50552	Q05193	DNM1	assay	Reveal	1	250	-7.0814	-5.0068	Plate control	-5.0068	PASS	PASS	1.3.0	NPX Map	1.5.0	5.1.0	ngs2counts	Illumina NextSeq 2000	3.2799		1	1	1	1
43_MYOT_601_SEMA_VC	SAMPLE	C6	reveal_plate_layout_GB221025_CD	R10002	OID50552	Q05193	DNM1	assay	Reveal	1	203	-7.3187	-5.2441	Plate control	-5.2441	PASS	PASS	1.3.0	NPX Map	1.5.0	5.1.0	ngs2counts	Illumina NextSeq 2000	3.2799		1	1	1	1
51_MYOT_530_H2O_VC	SAMPLE	C7	reveal_plate_layout_GB221025_CD	R10002	OID50552	Q05193	DNM1	assay	Reveal	1	243	-7.0546	-4.9799	Plate control	-4.9799	PASS	PASS	1.3.0	NPX Map	1.5.0	5.1.0	ngs2counts	Illumina NextSeq 2000	3.2799		1	1	1	1
4_MYOT_602_GIP_VC	SAMPLE	D1	reveal_plate_layout_GB221025_CD	R10002	OID50552	Q05193	DNM1	assay	Reveal	1	174	-7.4026	-5.3279	Plate control	-5.3279	PASS	PASS	1.3.0	NPX Map	1.5.0	5.1.0	ngs2counts	Illumina NextSeq 2000	3.2799		1	1	1	1
21_MYOT_RHH80_H2O_VC	SAMPLE	E3	reveal_plate_layout_GB221025_CD	R10002	OID50552	Q05193	DNM1	assay	Reveal	1	189	-7.5243	-5.4497	Plate control	-5.4497	PASS	PASS	1.3.0	NPX Map	1.5.0	5.1.0	ngs2counts	Illumina NextSeq 2000	3.2799		1	1	1	1
37_MYOT_RHH80_GIP_VC	SAMPLE	E5	reveal_plate_layout_GB221025_CD	R10002	OID50552	Q05193	DNM1	assay	Reveal	1	195	-7.9005	-5.8258	Plate control	-5.8258	PASS	PASS	1.3.0	NPX Map	1.5.0	5.1.0	ngs2counts	Illumina NextSeq 2000	3.2799		1	1	1	1
53_MYOT_537_SEMA_VC	SAMPLE	E7	reveal_plate_layout_GB221025_CD	R10002	OID50552	Q05193	DNM1	assay	Reveal	1	175	-7.6981	-5.6235	Plate control	-5.6235	PASS	PASS	1.3.0	NPX Map	1.5.0	5.1.0	ngs2counts	Illumina NextSeq 2000	3.2799		1	1	1	1
61_MYOT_RHH80_DMSO_VC	SAMPLE	E8	reveal_plate_layout_GB221025_CD	R10002	OID50552	Q05193	DNM1	assay	Reveal	1	271	-7.1939	-5.1192	Plate control	-5.1192	PASS	PASS	1.3.0	NPX Map	1.5.0	5.1.0	ngs2counts	Illumina NextSeq 2000	3.2799		1	1	1	1
69_MYOT_530_SEMA_VC	SAMPLE	E9	reveal_plate_layout_GB221025_CD	R10002	OID50552	Q05193	DNM1	assay	Reveal	1	215	-7.4915	-5.4168	Plate control	-5.4168	PASS	PASS	1.3.0	NPX Map	1.5.0	5.1.0	ngs2counts	Illumina NextSeq 2000	3.2799		1	1	1	1
85_MYOT_651_GIP_VC	SAMPLE	E11	reveal_plate_layout_GB221025_CD	R10002	OID50552	Q05193	DNM1	assay	Reveal	1	318	-6.8835	-4.8088	Plate control	-4.8088	PASS	PASS	1.3.0	NPX Map	1.5.0	5.1.0	ngs2counts	Illumina NextSeq 2000	3.2799		1	1	1	1
15_MYOT_530_DMSO_VC	SAMPLE	G2	reveal_plate_layout_GB221025_CD	R10002	OID50552	Q05193	DNM1	assay	Reveal	1	230	-7.0682	-4.9936	Plate control	-4.9936	PASS	PASS	1.3.0	NPX Map	1.5.0	5.1.0	ngs2counts	Illumina NextSeq 2000	3.2799		1	1	1	1
79_MYOT_602_DMSO_VC	SAMPLE	G10	reveal_plate_layout_GB221025_CD	R10002	OID50552	Q05193	DNM1	assay	Reveal	1	216	-7.5599	-5.4852	Plate control	-5.4852	PASS	PASS	1.3.0	NPX Map	1.5.0	5.1.0	ngs2counts	Illumina NextSeq 2000	3.2799		1	1	1	1
56_MYOT_537_GIP_VC	SAMPLE	H7	reveal_plate_layout_GB221025_CD	R10002	OID50552	Q05193	DNM1	assay	Reveal	1	246	-7.2445	-5.1698	Plate control	-5.1698	PASS	PASS	1.3.0	NPX Map	1.5.0	5.1.0	ngs2counts	Illumina NextSeq 2000	3.2799		1	1	1	1
25_MYOT_530_GIP_VC	SAMPLE	A4	reveal_plate_layout_GB221025_CD	R10002	OID50553	Q9UQ16	DNM3	assay	Reveal	1	773	-5.162	-1.6014	Plate control	-1.6014	PASS	PASS	1.3.0	NPX Map	1.5.0	5.1.0	ngs2counts	Illumina NextSeq 2000	4.4068		1	1	1	1
49_MYOT_602_SEMA_VC	SAMPLE	A7	reveal_plate_layout_GB221025_CD	R10002	OID50553	Q9UQ16	DNM3	assay	Reveal	1	791	-5.5502	-1.9896	Plate control	-1.9896	PASS	PASS	1.3.0	NPX Map	1.5.0	5.1.0	ngs2counts	Illumina NextSeq 2000	4.4068		1	1	1	1
73_MYOT_537_DMSO_VC	SAMPLE	A10	reveal_plate_layout_GB221025_CD	R10002	OID50553	Q9UQ16	DNM3	assay	Reveal	1	798	-5.6188	-2.0582	Plate control	-2.0582	PASS	PASS	1.3.0	NPX Map	1.5.0	5.1.0	ngs2counts	Illumina NextSeq 2000	4.4068		1	1	1	1
81_MYOT_651_DMSO_VC	SAMPLE	A11	reveal_plate_layout_GB221025_CD	R10002	OID50553	Q9UQ16	DNM3	assay	Reveal	1	743	-5.7382	-2.1776	Plate control	-2.1776	PASS	PASS	1.3.0	NPX Map	1.5.0	5.1.0	ngs2counts	Illumina NextSeq 2000	4.4068		1	1	1	1
2_MYOT_651_H2O_VC	SAMPLE	B1	reveal_plate_layout_GB221025_CD	R10002	OID50553	Q9UQ16	DNM3	assay	Reveal	1	511	-6.0074	-2.4468	Plate control	-2.4468	PASS	PASS	1.3.0	NPX Map	1.5.0	5.1.0	ngs2counts	Illumina NextSeq 2000	4.4068		1	1	1	1
10_MYOT_601_DMSO_VC	SAMPLE	B2	reveal_plate_layout_GB221025_CD	R10002	OID50553	Q9UQ16	DNM3	assay	Reveal	1	707	-5.6515	-2.0909	Plate control	-2.0909	PASS	PASS	1.3.0	NPX Map	1.5.0	5.1.0	ngs2counts	Illumina NextSeq 2000	4.4068		1	1	1	1
18_MYOT_602_H2O_VC	SAMPLE	B3	reveal_plate_layout_GB221025_CD	R10002	OID50553	Q9UQ16	DNM3	assay	Reveal	1	792	-5.6436	-2.083	Plate control	-2.083	PASS	PASS	1.3.0	NPX Map	1.5.0	5.1.0	ngs2counts	Illumina NextSeq 2000	4.4068		1	1	1	1
42_MYOT_537_H2O_VC	SAMPLE	B6	reveal_plate_layout_GB221025_CD	R10002	OID50553	Q9UQ16	DNM3	assay	Reveal	1	539	-6.2263	-2.6657	Plate control	-2.6657	PASS	PASS	1.3.0	NPX Map	1.5.0	5.1.0	ngs2counts	Illumina NextSeq 2000	4.4068		1	1	1	1
58_MYOT_601_GIP_VC	SAMPLE	B8	reveal_plate_layout_GB221025_CD	R10002	OID50553	Q9UQ16	DNM3	assay	Reveal	1	918	-5.1818	-1.6211	Plate control	-1.6211	PASS	PASS	1.3.0	NPX Map	1.5.0	5.1.0	ngs2counts	Illumina NextSeq 2000	4.4068		1	1	1	1
66_MYOT_651_SEMA_VC	SAMPLE	B9	reveal_plate_layout_GB221025_CD	R10002	OID50553	Q9UQ16	DNM3	assay	Reveal	1	679	-5.6568	-2.0962	Plate control	-2.0962	PASS	PASS	1.3.0	NPX Map	1.5.0	5.1.0	ngs2counts	Illumina NextSeq 2000	4.4068		1	1	1	1
19_MYOT_RHH80_SEMA_VC	SAMPLE	C3	reveal_plate_layout_GB221025_CD	R10002	OID50553	Q9UQ16	DNM3	assay	Reveal	1	522	-6.067	-2.5064	Plate control	-2.5064	PASS	PASS	1.3.0	NPX Map	1.5.0	5.1.0	ngs2counts	Illumina NextSeq 2000	4.4068		1	1	1	1
27_MYOT_601_H2O_VC	SAMPLE	C4	reveal_plate_layout_GB221025_CD	R10002	OID50553	Q9UQ16	DNM3	assay	Reveal	1	605	-5.8064	-2.2458	Plate control	-2.2458	PASS	PASS	1.3.0	NPX Map	1.5.0	5.1.0	ngs2counts	Illumina NextSeq 2000	4.4068		1	1	1	1
43_MYOT_601_SEMA_VC	SAMPLE	C6	reveal_plate_layout_GB221025_CD	R10002	OID50553	Q9UQ16	DNM3	assay	Reveal	1	762	-5.4104	-1.8498	Plate control	-1.8498	PASS	PASS	1.3.0	NPX Map	1.5.0	5.1.0	ngs2counts	Illumina NextSeq 2000	4.4068		1	1	1	1
51_MYOT_530_H2O_VC	SAMPLE	C7	reveal_plate_layout_GB221025_CD	R10002	OID50553	Q9UQ16	DNM3	assay	Reveal	1	689	-5.551	-1.9904	Plate control	-1.9904	PASS	PASS	1.3.0	NPX Map	1.5.0	5.1.0	ngs2counts	Illumina NextSeq 2000	4.4068		1	1	1	1
4_MYOT_602_GIP_VC	SAMPLE	D1	reveal_plate_layout_GB221025_CD	R10002	OID50553	Q9UQ16	DNM3	assay	Reveal	1	646	-5.5101	-1.9495	Plate control	-1.9495	PASS	PASS	1.3.0	NPX Map	1.5.0	5.1.0	ngs2counts	Illumina NextSeq 2000	4.4068		1	1	1	1
21_MYOT_RHH80_H2O_VC	SAMPLE	E3	reveal_plate_layout_GB221025_CD	R10002	OID50553	Q9UQ16	DNM3	assay	Reveal	1	750	-5.5358	-1.9752	Plate control	-1.9752	PASS	PASS	1.3.0	NPX Map	1.5.0	5.1.0	ngs2counts	Illumina NextSeq 2000	4.4068		1	1	1	1
37_MYOT_RHH80_GIP_VC	SAMPLE	E5	reveal_plate_layout_GB221025_CD	R10002	OID50553	Q9UQ16	DNM3	assay	Reveal	1	652	-6.1591	-2.5985	Plate control	-2.5985	PASS	PASS	1.3.0	NPX Map	1.5.0	5.1.0	ngs2counts	Illumina NextSeq 2000	4.4068		1	1	1	1
53_MYOT_537_SEMA_VC	SAMPLE	E7	reveal_plate_layout_GB221025_CD	R10002	OID50553	Q9UQ16	DNM3	assay	Reveal	1	750	-5.5986	-2.038	Plate control	-2.038	PASS	PASS	1.3.0	NPX Map	1.5.0	5.1.0	ngs2counts	Illumina NextSeq 2000	4.4068		1	1	1	1
61_MYOT_RHH80_DMSO_VC	SAMPLE	E8	reveal_plate_layout_GB221025_CD	R10002	OID50553	Q9UQ16	DNM3	assay	Reveal	1	818	-5.6001	-2.0395	Plate control	-2.0395	PASS	PASS	1.3.0	NPX Map	1.5.0	5.1.0	ngs2counts	Illumina NextSeq 2000	4.4068		1	1	1	1
69_MYOT_530_SEMA_VC	SAMPLE	E9	reveal_plate_layout_GB221025_CD	R10002	OID50553	Q9UQ16	DNM3	assay	Reveal	1	767	-5.6566	-2.096	Plate control	-2.096	PASS	PASS	1.3.0	NPX Map	1.5.0	5.1.0	ngs2counts	Illumina NextSeq 2000	4.4068		1	1	1	1
85_MYOT_651_GIP_VC	SAMPLE	E11	reveal_plate_layout_GB221025_CD	R10002	OID50553	Q9UQ16	DNM3	assay	Reveal	1	822	-5.5134	-1.9528	Plate control	-1.9528	PASS	PASS	1.3.0	NPX Map	1.5.0	5.1.0	ngs2counts	Illumina NextSeq 2000	4.4068		1	1	1	1
15_MYOT_530_DMSO_VC	SAMPLE	G2	reveal_plate_layout_GB221025_CD	R10002	OID50553	Q9UQ16	DNM3	assay	Reveal	1	720	-5.4219	-1.8613	Plate control	-1.8613	PASS	PASS	1.3.0	NPX Map	1.5.0	5.1.0	ngs2counts	Illumina NextSeq 2000	4.4068		1	1	1	1
79_MYOT_602_DMSO_VC	SAMPLE	G10	reveal_plate_layout_GB221025_CD	R10002	OID50553	Q9UQ16	DNM3	assay	Reveal	1	685	-5.8948	-2.3342	Plate control	-2.3342	PASS	PASS	1.3.0	NPX Map	1.5.0	5.1.0	ngs2counts	Illumina NextSeq 2000	4.4068		1	1	1	1
56_MYOT_537_GIP_VC	SAMPLE	H7	reveal_plate_layout_GB221025_CD	R10002	OID50553	Q9UQ16	DNM3	assay	Reveal	1	603	-5.951	-2.3904	Plate control	-2.3904	PASS	PASS	1.3.0	NPX Map	1.5.0	5.1.0	ngs2counts	Illumina NextSeq 2000	4.4068		1	1	1	1
25_MYOT_530_GIP_VC	SAMPLE	A4	reveal_plate_layout_GB221025_CD	R10002	OID50554	Q6XZF7	DNMBP	assay	Reveal	1	4594	-2.5908	-0.5185	Plate control	-0.5185	PASS	PASS	1.3.0	NPX Map	1.5.0	5.1.0	ngs2counts	Illumina NextSeq 2000	1.3067		1	1	1	1
49_MYOT_602_SEMA_VC	SAMPLE	A7	reveal_plate_layout_GB221025_CD	R10002	OID50554	Q6XZF7	DNMBP	assay	Reveal	1	2008	-4.2062	-2.1339	Plate control	-2.1339	PASS	PASS	1.3.0	NPX Map	1.5.0	5.1.0	ngs2counts	Illumina NextSeq 2000	1.3067		1	1	1	1
73_MYOT_537_DMSO_VC	SAMPLE	A10	reveal_plate_layout_GB221025_CD	R10002	OID50554	Q6XZF7	DNMBP	assay	Reveal	1	1651	-4.5699	-2.4976	Plate control	-2.4976	PASS	PASS	1.3.0	NPX Map	1.5.0	5.1.0	ngs2counts	Illumina NextSeq 2000	1.3067		1	1	1	1
81_MYOT_651_DMSO_VC	SAMPLE	A11	reveal_plate_layout_GB221025_CD	R10002	OID50554	Q6XZF7	DNMBP	assay	Reveal	1	2929	-3.7592	-1.6869	Plate control	-1.6869	PASS	PASS	1.3.0	NPX Map	1.5.0	5.1.0	ngs2counts	Illumina NextSeq 2000	1.3067		1	1	1	1
2_MYOT_651_H2O_VC	SAMPLE	B1	reveal_plate_layout_GB221025_CD	R10002	OID50554	Q6XZF7	DNMBP	assay	Reveal	1	2581	-3.6709	-1.5986	Plate control	-1.5986	PASS	PASS	1.3.0	NPX Map	1.5.0	5.1.0	ngs2counts	Illumina NextSeq 2000	1.3067		1	1	1	1
10_MYOT_601_DMSO_VC	SAMPLE	B2	reveal_plate_layout_GB221025_CD	R10002	OID50554	Q6XZF7	DNMBP	assay	Reveal	1	2634	-3.7541	-1.6818	Plate control	-1.6818	PASS	PASS	1.3.0	NPX Map	1.5.0	5.1.0	ngs2counts	Illumina NextSeq 2000	1.3067		1	1	1	1
18_MYOT_602_H2O_VC	SAMPLE	B3	reveal_plate_layout_GB221025_CD	R10002	OID50554	Q6XZF7	DNMBP	assay	Reveal	1	1336	-4.8892	-2.8169	Plate control	-2.8169	PASS	PASS	1.3.0	NPX Map	1.5.0	5.1.0	ngs2counts	Illumina NextSeq 2000	1.3067		1	1	1	1
42_MYOT_537_H2O_VC	SAMPLE	B6	reveal_plate_layout_GB221025_CD	R10002	OID50554	Q6XZF7	DNMBP	assay	Reveal	1	1667	-4.5974	-2.5251	Plate control	-2.5251	PASS	PASS	1.3.0	NPX Map	1.5.0	5.1.0	ngs2counts	Illumina NextSeq 2000	1.3067		1	1	1	1
58_MYOT_601_GIP_VC	SAMPLE	B8	reveal_plate_layout_GB221025_CD	R10002	OID50554	Q6XZF7	DNMBP	assay	Reveal	1	3653	-3.1892	-1.1169	Plate control	-1.1169	PASS	PASS	1.3.0	NPX Map	1.5.0	5.1.0	ngs2counts	Illumina NextSeq 2000	1.3067		1	1	1	1
66_MYOT_651_SEMA_VC	SAMPLE	B9	reveal_plate_layout_GB221025_CD	R10002	OID50554	Q6XZF7	DNMBP	assay	Reveal	1	2838	-3.5935	-1.5212	Plate control	-1.5212	PASS	PASS	1.3.0	NPX Map	1.5.0	5.1.0	ngs2counts	Illumina NextSeq 2000	1.3067		1	1	1	1
19_MYOT_RHH80_SEMA_VC	SAMPLE	C3	reveal_plate_layout_GB221025_CD	R10002	OID50554	Q6XZF7	DNMBP	assay	Reveal	1	2436	-3.8446	-1.7723	Plate control	-1.7723	PASS	PASS	1.3.0	NPX Map	1.5.0	5.1.0	ngs2counts	Illumina NextSeq 2000	1.3067		1	1	1	1
27_MYOT_601_H2O_VC	SAMPLE	C4	reveal_plate_layout_GB221025_CD	R10002	OID50554	Q6XZF7	DNMBP	assay	Reveal	1	2448	-3.7898	-1.7175	Plate control	-1.7175	PASS	PASS	1.3.0	NPX Map	1.5.0	5.1.0	ngs2counts	Illumina NextSeq 2000	1.3067		1	1	1	1
43_MYOT_601_SEMA_VC	SAMPLE	C6	reveal_plate_layout_GB221025_CD	R10002	OID50554	Q6XZF7	DNMBP	assay	Reveal	1	5366	-2.5944	-0.5221	Plate control	-0.5221	PASS	PASS	1.3.0	NPX Map	1.5.0	5.1.0	ngs2counts	Illumina NextSeq 2000	1.3067		1	1	1	1
51_MYOT_530_H2O_VC	SAMPLE	C7	reveal_plate_layout_GB221025_CD	R10002	OID50554	Q6XZF7	DNMBP	assay	Reveal	1	3261	-3.3083	-1.236	Plate control	-1.236	PASS	PASS	1.3.0	NPX Map	1.5.0	5.1.0	ngs2counts	Illumina NextSeq 2000	1.3067		1	1	1	1
4_MYOT_602_GIP_VC	SAMPLE	D1	reveal_plate_layout_GB221025_CD	R10002	OID50554	Q6XZF7	DNMBP	assay	Reveal	1	1664	-4.1451	-2.0728	Plate control	-2.0728	PASS	PASS	1.3.0	NPX Map	1.5.0	5.1.0	ngs2counts	Illumina NextSeq 2000	1.3067		1	1	1	1
21_MYOT_RHH80_H2O_VC	SAMPLE	E3	reveal_plate_layout_GB221025_CD	R10002	OID50554	Q6XZF7	DNMBP	assay	Reveal	1	1439	-4.5957	-2.5234	Plate control	-2.5234	PASS	PASS	1.3.0	NPX Map	1.5.0	5.1.0	ngs2counts	Illumina NextSeq 2000	1.3067		1	1	1	1
37_MYOT_RHH80_GIP_VC	SAMPLE	E5	reveal_plate_layout_GB221025_CD	R10002	OID50554	Q6XZF7	DNMBP	assay	Reveal	1	1341	-5.1187	-3.0464	Plate control	-3.0464	PASS	PASS	1.3.0	NPX Map	1.5.0	5.1.0	ngs2counts	Illumina NextSeq 2000	1.3067		1	1	1	1
53_MYOT_537_SEMA_VC	SAMPLE	E7	reveal_plate_layout_GB221025_CD	R10002	OID50554	Q6XZF7	DNMBP	assay	Reveal	1	1231	-4.8837	-2.8114	Plate control	-2.8114	PASS	PASS	1.3.0	NPX Map	1.5.0	5.1.0	ngs2counts	Illumina NextSeq 2000	1.3067		1	1	1	1
61_MYOT_RHH80_DMSO_VC	SAMPLE	E8	reveal_plate_layout_GB221025_CD	R10002	OID50554	Q6XZF7	DNMBP	assay	Reveal	1	1586	-4.6449	-2.5726	Plate control	-2.5726	PASS	PASS	1.3.0	NPX Map	1.5.0	5.1.0	ngs2counts	Illumina NextSeq 2000	1.3067		1	1	1	1
69_MYOT_530_SEMA_VC	SAMPLE	E9	reveal_plate_layout_GB221025_CD	R10002	OID50554	Q6XZF7	DNMBP	assay	Reveal	1	2258	-4.0988	-2.0265	Plate control	-2.0265	PASS	PASS	1.3.0	NPX Map	1.5.0	5.1.0	ngs2counts	Illumina NextSeq 2000	1.3067		1	1	1	1
85_MYOT_651_GIP_VC	SAMPLE	E11	reveal_plate_layout_GB221025_CD	R10002	OID50554	Q6XZF7	DNMBP	assay	Reveal	1	3371	-3.4774	-1.4051	Plate control	-1.4051	PASS	PASS	1.3.0	NPX Map	1.5.0	5.1.0	ngs2counts	Illumina NextSeq 2000	1.3067		1	1	1	1
15_MYOT_530_DMSO_VC	SAMPLE	G2	reveal_plate_layout_GB221025_CD	R10002	OID50554	Q6XZF7	DNMBP	assay	Reveal	1	4750	-2.7	-0.6277	Plate control	-0.6277	PASS	PASS	1.3.0	NPX Map	1.5.0	5.1.0	ngs2counts	Illumina NextSeq 2000	1.3067		1	1	1	1
79_MYOT_602_DMSO_VC	SAMPLE	G10	reveal_plate_layout_GB221025_CD	R10002	OID50554	Q6XZF7	DNMBP	assay	Reveal	1	1490	-4.7737	-2.7014	Plate control	-2.7014	PASS	PASS	1.3.0	NPX Map	1.5.0	5.1.0	ngs2counts	Illumina NextSeq 2000	1.3067		1	1	1	1
56_MYOT_537_GIP_VC	SAMPLE	H7	reveal_plate_layout_GB221025_CD	R10002	OID50554	Q6XZF7	DNMBP	assay	Reveal	1	2511	-3.893	-1.8207	Plate control	-1.8207	PASS	PASS	1.3.0	NPX Map	1.5.0	5.1.0	ngs2counts	Illumina NextSeq 2000	1.3067		1	1	1	1
25_MYOT_530_GIP_VC	SAMPLE	A4	reveal_plate_layout_GB221025_CD	R10002	OID50555	Q9ULA0	DNPEP	assay	Reveal	1	1190	-4.5396	-1.9096	Plate control	-1.9096	PASS	PASS	1.3.0	NPX Map	1.5.0	5.1.0	ngs2counts	Illumina NextSeq 2000	7.2786		1	1	1	1
49_MYOT_602_SEMA_VC	SAMPLE	A7	reveal_plate_layout_GB221025_CD	R10002	OID50555	Q9ULA0	DNPEP	assay	Reveal	1	260	-7.1554	-4.5254	Plate control	-4.5254	PASS	PASS	1.3.0	NPX Map	1.5.0	5.1.0	ngs2counts	Illumina NextSeq 2000	7.2786		1	1	1	1
73_MYOT_537_DMSO_VC	SAMPLE	A10	reveal_plate_layout_GB221025_CD	R10002	OID50555	Q9ULA0	DNPEP	assay	Reveal	1	296	-7.0496	-4.4196	Plate control	-4.4196	PASS	PASS	1.3.0	NPX Map	1.5.0	5.1.0	ngs2counts	Illumina NextSeq 2000	7.2786		1	1	1	1
81_MYOT_651_DMSO_VC	SAMPLE	A11	reveal_plate_layout_GB221025_CD	R10002	OID50555	Q9ULA0	DNPEP	assay	Reveal	1	854	-5.5373	-2.9073	Plate control	-2.9073	PASS	PASS	1.3.0	NPX Map	1.5.0	5.1.0	ngs2counts	Illumina NextSeq 2000	7.2786		1	1	1	1
2_MYOT_651_H2O_VC	SAMPLE	B1	reveal_plate_layout_GB221025_CD	R10002	OID50555	Q9ULA0	DNPEP	assay	Reveal	1	813	-5.3375	-2.7075	Plate control	-2.7075	PASS	PASS	1.3.0	NPX Map	1.5.0	5.1.0	ngs2counts	Illumina NextSeq 2000	7.2786		1	1	1	1
10_MYOT_601_DMSO_VC	SAMPLE	B2	reveal_plate_layout_GB221025_CD	R10002	OID50555	Q9ULA0	DNPEP	assay	Reveal	1	770	-5.5284	-2.8984	Plate control	-2.8984	PASS	PASS	1.3.0	NPX Map	1.5.0	5.1.0	ngs2counts	Illumina NextSeq 2000	7.2786		1	1	1	1
18_MYOT_602_H2O_VC	SAMPLE	B3	reveal_plate_layout_GB221025_CD	R10002	OID50555	Q9ULA0	DNPEP	assay	Reveal	1	190	-7.7031	-5.0731	Plate control	-5.0731	PASS	PASS	1.3.0	NPX Map	1.5.0	5.1.0	ngs2counts	Illumina NextSeq 2000	7.2786		1	1	1	1
42_MYOT_537_H2O_VC	SAMPLE	B6	reveal_plate_layout_GB221025_CD	R10002	OID50555	Q9ULA0	DNPEP	assay	Reveal	1	188	-7.7458	-5.1158	Plate control	-5.1158	PASS	PASS	1.3.0	NPX Map	1.5.0	5.1.0	ngs2counts	Illumina NextSeq 2000	7.2786		1	1	1	1
58_MYOT_601_GIP_VC	SAMPLE	B8	reveal_plate_layout_GB221025_CD	R10002	OID50555	Q9ULA0	DNPEP	assay	Reveal	1	1094	-4.9287	-2.2987	Plate control	-2.2987	PASS	PASS	1.3.0	NPX Map	1.5.0	5.1.0	ngs2counts	Illumina NextSeq 2000	7.2786		1	1	1	1
66_MYOT_651_SEMA_VC	SAMPLE	B9	reveal_plate_layout_GB221025_CD	R10002	OID50555	Q9ULA0	DNPEP	assay	Reveal	1	1002	-5.0954	-2.4655	Plate control	-2.4655	PASS	PASS	1.3.0	NPX Map	1.5.0	5.1.0	ngs2counts	Illumina NextSeq 2000	7.2786		1	1	1	1
19_MYOT_RHH80_SEMA_VC	SAMPLE	C3	reveal_plate_layout_GB221025_CD	R10002	OID50555	Q9ULA0	DNPEP	assay	Reveal	1	265	-7.0451	-4.4151	Plate control	-4.4151	PASS	PASS	1.3.0	NPX Map	1.5.0	5.1.0	ngs2counts	Illumina NextSeq 2000	7.2786		1	1	1	1
27_MYOT_601_H2O_VC	SAMPLE	C4	reveal_plate_layout_GB221025_CD	R10002	OID50555	Q9ULA0	DNPEP	assay	Reveal	1	1018	-5.0557	-2.4257	Plate control	-2.4257	PASS	PASS	1.3.0	NPX Map	1.5.0	5.1.0	ngs2counts	Illumina NextSeq 2000	7.2786		1	1	1	1
43_MYOT_601_SEMA_VC	SAMPLE	C6	reveal_plate_layout_GB221025_CD	R10002	OID50555	Q9ULA0	DNPEP	assay	Reveal	1	1222	-4.729	-2.099	Plate control	-2.099	PASS	PASS	1.3.0	NPX Map	1.5.0	5.1.0	ngs2counts	Illumina NextSeq 2000	7.2786		1	1	1	1
51_MYOT_530_H2O_VC	SAMPLE	C7	reveal_plate_layout_GB221025_CD	R10002	OID50555	Q9ULA0	DNPEP	assay	Reveal	1	907	-5.1544	-2.5244	Plate control	-2.5244	PASS	PASS	1.3.0	NPX Map	1.5.0	5.1.0	ngs2counts	Illumina NextSeq 2000	7.2786		1	1	1	1
4_MYOT_602_GIP_VC	SAMPLE	D1	reveal_plate_layout_GB221025_CD	R10002	OID50555	Q9ULA0	DNPEP	assay	Reveal	1	255	-6.8512	-4.2212	Plate control	-4.2212	PASS	PASS	1.3.0	NPX Map	1.5.0	5.1.0	ngs2counts	Illumina NextSeq 2000	7.2786		1	1	1	1
21_MYOT_RHH80_H2O_VC	SAMPLE	E3	reveal_plate_layout_GB221025_CD	R10002	OID50555	Q9ULA0	DNPEP	assay	Reveal	1	216	-7.3317	-4.7017	Plate control	-4.7017	PASS	PASS	1.3.0	NPX Map	1.5.0	5.1.0	ngs2counts	Illumina NextSeq 2000	7.2786		1	1	1	1
37_MYOT_RHH80_GIP_VC	SAMPLE	E5	reveal_plate_layout_GB221025_CD	R10002	OID50555	Q9ULA0	DNPEP	assay	Reveal	1	197	-7.8858	-5.2558	Plate control	-5.2558	PASS	PASS	1.3.0	NPX Map	1.5.0	5.1.0	ngs2counts	Illumina NextSeq 2000	7.2786		1	1	1	1
53_MYOT_537_SEMA_VC	SAMPLE	E7	reveal_plate_layout_GB221025_CD	R10002	OID50555	Q9ULA0	DNPEP	assay	Reveal	1	147	-7.9497	-5.3197	Plate control	-5.3197	PASS	PASS	1.3.0	NPX Map	1.5.0	5.1.0	ngs2counts	Illumina NextSeq 2000	7.2786		1	1	1	1
61_MYOT_RHH80_DMSO_VC	SAMPLE	E8	reveal_plate_layout_GB221025_CD	R10002	OID50555	Q9ULA0	DNPEP	assay	Reveal	1	238	-7.3812	-4.7512	Plate control	-4.7512	PASS	PASS	1.3.0	NPX Map	1.5.0	5.1.0	ngs2counts	Illumina NextSeq 2000	7.2786		1	1	1	1
69_MYOT_530_SEMA_VC	SAMPLE	E9	reveal_plate_layout_GB221025_CD	R10002	OID50555	Q9ULA0	DNPEP	assay	Reveal	1	648	-5.8998	-3.2698	Plate control	-3.2698	PASS	PASS	1.3.0	NPX Map	1.5.0	5.1.0	ngs2counts	Illumina NextSeq 2000	7.2786		1	1	1	1
85_MYOT_651_GIP_VC	SAMPLE	E11	reveal_plate_layout_GB221025_CD	R10002	OID50555	Q9ULA0	DNPEP	assay	Reveal	1	949	-5.3061	-2.6761	Plate control	-2.6761	PASS	PASS	1.3.0	NPX Map	1.5.0	5.1.0	ngs2counts	Illumina NextSeq 2000	7.2786		1	1	1	1
15_MYOT_530_DMSO_VC	SAMPLE	G2	reveal_plate_layout_GB221025_CD	R10002	OID50555	Q9ULA0	DNPEP	assay	Reveal	1	1215	-4.667	-2.037	Plate control	-2.037	PASS	PASS	1.3.0	NPX Map	1.5.0	5.1.0	ngs2counts	Illumina NextSeq 2000	7.2786		1	1	1	1
79_MYOT_602_DMSO_VC	SAMPLE	G10	reveal_plate_layout_GB221025_CD	R10002	OID50555	Q9ULA0	DNPEP	assay	Reveal	1	247	-7.3664	-4.7364	Plate control	-4.7364	PASS	PASS	1.3.0	NPX Map	1.5.0	5.1.0	ngs2counts	Illumina NextSeq 2000	7.2786		1	1	1	1
56_MYOT_537_GIP_VC	SAMPLE	H7	reveal_plate_layout_GB221025_CD	R10002	OID50555	Q9ULA0	DNPEP	assay	Reveal	1	308	-6.9202	-4.2902	Plate control	-4.2902	PASS	PASS	1.3.0	NPX Map	1.5.0	5.1.0	ngs2counts	Illumina NextSeq 2000	7.2786		1	1	1	1
25_MYOT_530_GIP_VC	SAMPLE	A4	reveal_plate_layout_GB221025_CD	R10002	OID50556	P16444	DPEP1	assay	Reveal	1	542	-5.6742	-4.8948	Plate control	-4.8948	PASS	PASS	1.3.0	NPX Map	1.5.0	5.1.0	ngs2counts	Illumina NextSeq 2000	2.9847		1	1	1	1
49_MYOT_602_SEMA_VC	SAMPLE	A7	reveal_plate_layout_GB221025_CD	R10002	OID50556	P16444	DPEP1	assay	Reveal	1	539	-6.1036	-5.3242	Plate control	-5.3242	PASS	PASS	1.3.0	NPX Map	1.5.0	5.1.0	ngs2counts	Illumina NextSeq 2000	2.9847		1	1	1	1
73_MYOT_537_DMSO_VC	SAMPLE	A10	reveal_plate_layout_GB221025_CD	R10002	OID50556	P16444	DPEP1	assay	Reveal	1	507	-6.2732	-5.4938	Plate control	-5.4938	PASS	PASS	1.3.0	NPX Map	1.5.0	5.1.0	ngs2counts	Illumina NextSeq 2000	2.9847		1	1	1	1
81_MYOT_651_DMSO_VC	SAMPLE	A11	reveal_plate_layout_GB221025_CD	R10002	OID50556	P16444	DPEP1	assay	Reveal	1	473	-6.3897	-5.6103	Plate control	-5.6103	PASS	PASS	1.3.0	NPX Map	1.5.0	5.1.0	ngs2counts	Illumina NextSeq 2000	2.9847		1	1	1	1
2_MYOT_651_H2O_VC	SAMPLE	B1	reveal_plate_layout_GB221025_CD	R10002	OID50556	P16444	DPEP1	assay	Reveal	1	521	-5.9794	-5.2	Plate control	-5.2	PASS	PASS	1.3.0	NPX Map	1.5.0	5.1.0	ngs2counts	Illumina NextSeq 2000	2.9847		1	1	1	1
10_MYOT_601_DMSO_VC	SAMPLE	B2	reveal_plate_layout_GB221025_CD	R10002	OID50556	P16444	DPEP1	assay	Reveal	1	509	-6.1256	-5.3462	Plate control	-5.3462	PASS	PASS	1.3.0	NPX Map	1.5.0	5.1.0	ngs2counts	Illumina NextSeq 2000	2.9847		1	1	1	1
18_MYOT_602_H2O_VC	SAMPLE	B3	reveal_plate_layout_GB221025_CD	R10002	OID50556	P16444	DPEP1	assay	Reveal	1	482	-6.36	-5.5806	Plate control	-5.5806	PASS	PASS	1.3.0	NPX Map	1.5.0	5.1.0	ngs2counts	Illumina NextSeq 2000	2.9847		1	1	1	1
42_MYOT_537_H2O_VC	SAMPLE	B6	reveal_plate_layout_GB221025_CD	R10002	OID50556	P16444	DPEP1	assay	Reveal	1	470	-6.4239	-5.6445	Plate control	-5.6445	PASS	PASS	1.3.0	NPX Map	1.5.0	5.1.0	ngs2counts	Illumina NextSeq 2000	2.9847		1	1	1	1
58_MYOT_601_GIP_VC	SAMPLE	B8	reveal_plate_layout_GB221025_CD	R10002	OID50556	P16444	DPEP1	assay	Reveal	1	429	-6.2793	-5.4999	Plate control	-5.4999	PASS	PASS	1.3.0	NPX Map	1.5.0	5.1.0	ngs2counts	Illumina NextSeq 2000	2.9847		1	1	1	1
66_MYOT_651_SEMA_VC	SAMPLE	B9	reveal_plate_layout_GB221025_CD	R10002	OID50556	P16444	DPEP1	assay	Reveal	1	449	-6.2535	-5.4741	Plate control	-5.4741	PASS	PASS	1.3.0	NPX Map	1.5.0	5.1.0	ngs2counts	Illumina NextSeq 2000	2.9847		1	1	1	1
19_MYOT_RHH80_SEMA_VC	SAMPLE	C3	reveal_plate_layout_GB221025_CD	R10002	OID50556	P16444	DPEP1	assay	Reveal	1	646	-5.7595	-4.9801	Plate control	-4.9801	PASS	PASS	1.3.0	NPX Map	1.5.0	5.1.0	ngs2counts	Illumina NextSeq 2000	2.9847		1	1	1	1
27_MYOT_601_H2O_VC	SAMPLE	C4	reveal_plate_layout_GB221025_CD	R10002	OID50556	P16444	DPEP1	assay	Reveal	1	483	-6.1313	-5.3519	Plate control	-5.3519	PASS	PASS	1.3.0	NPX Map	1.5.0	5.1.0	ngs2counts	Illumina NextSeq 2000	2.9847		1	1	1	1
43_MYOT_601_SEMA_VC	SAMPLE	C6	reveal_plate_layout_GB221025_CD	R10002	OID50556	P16444	DPEP1	assay	Reveal	1	375	-6.4333	-5.6539	Plate control	-5.6539	PASS	PASS	1.3.0	NPX Map	1.5.0	5.1.0	ngs2counts	Illumina NextSeq 2000	2.9847		1	1	1	1
51_MYOT_530_H2O_VC	SAMPLE	C7	reveal_plate_layout_GB221025_CD	R10002	OID50556	P16444	DPEP1	assay	Reveal	1	499	-6.0165	-5.2371	Plate control	-5.2371	PASS	PASS	1.3.0	NPX Map	1.5.0	5.1.0	ngs2counts	Illumina NextSeq 2000	2.9847		1	1	1	1
4_MYOT_602_GIP_VC	SAMPLE	D1	reveal_plate_layout_GB221025_CD	R10002	OID50556	P16444	DPEP1	assay	Reveal	1	380	-6.2757	-5.4963	Plate control	-5.4963	PASS	PASS	1.3.0	NPX Map	1.5.0	5.1.0	ngs2counts	Illumina NextSeq 2000	2.9847		1	1	1	1
21_MYOT_RHH80_H2O_VC	SAMPLE	E3	reveal_plate_layout_GB221025_CD	R10002	OID50556	P16444	DPEP1	assay	Reveal	1	593	-5.8747	-5.0953	Plate control	-5.0953	PASS	PASS	1.3.0	NPX Map	1.5.0	5.1.0	ngs2counts	Illumina NextSeq 2000	2.9847		1	1	1	1
37_MYOT_RHH80_GIP_VC	SAMPLE	E5	reveal_plate_layout_GB221025_CD	R10002	OID50556	P16444	DPEP1	assay	Reveal	1	382	-6.9304	-6.151	Plate control	-6.151	PASS	PASS	1.3.0	NPX Map	1.5.0	5.1.0	ngs2counts	Illumina NextSeq 2000	2.9847		1	1	1	1
53_MYOT_537_SEMA_VC	SAMPLE	E7	reveal_plate_layout_GB221025_CD	R10002	OID50556	P16444	DPEP1	assay	Reveal	1	431	-6.3978	-5.6184	Plate control	-5.6184	PASS	PASS	1.3.0	NPX Map	1.5.0	5.1.0	ngs2counts	Illumina NextSeq 2000	2.9847		1	1	1	1
61_MYOT_RHH80_DMSO_VC	SAMPLE	E8	reveal_plate_layout_GB221025_CD	R10002	OID50556	P16444	DPEP1	assay	Reveal	1	515	-6.2676	-5.4882	Plate control	-5.4882	PASS	PASS	1.3.0	NPX Map	1.5.0	5.1.0	ngs2counts	Illumina NextSeq 2000	2.9847		1	1	1	1
69_MYOT_530_SEMA_VC	SAMPLE	E9	reveal_plate_layout_GB221025_CD	R10002	OID50556	P16444	DPEP1	assay	Reveal	1	672	-5.8474	-5.068	Plate control	-5.068	PASS	PASS	1.3.0	NPX Map	1.5.0	5.1.0	ngs2counts	Illumina NextSeq 2000	2.9847		1	1	1	1
85_MYOT_651_GIP_VC	SAMPLE	E11	reveal_plate_layout_GB221025_CD	R10002	OID50556	P16444	DPEP1	assay	Reveal	1	496	-6.2422	-5.4628	Plate control	-5.4628	PASS	PASS	1.3.0	NPX Map	1.5.0	5.1.0	ngs2counts	Illumina NextSeq 2000	2.9847		1	1	1	1
15_MYOT_530_DMSO_VC	SAMPLE	G2	reveal_plate_layout_GB221025_CD	R10002	OID50556	P16444	DPEP1	assay	Reveal	1	439	-6.1357	-5.3563	Plate control	-5.3563	PASS	PASS	1.3.0	NPX Map	1.5.0	5.1.0	ngs2counts	Illumina NextSeq 2000	2.9847		1	1	1	1
79_MYOT_602_DMSO_VC	SAMPLE	G10	reveal_plate_layout_GB221025_CD	R10002	OID50556	P16444	DPEP1	assay	Reveal	1	485	-6.3929	-5.6135	Plate control	-5.6135	PASS	PASS	1.3.0	NPX Map	1.5.0	5.1.0	ngs2counts	Illumina NextSeq 2000	2.9847		1	1	1	1
56_MYOT_537_GIP_VC	SAMPLE	H7	reveal_plate_layout_GB221025_CD	R10002	OID50556	P16444	DPEP1	assay	Reveal	1	581	-6.0046	-5.2252	Plate control	-5.2252	PASS	PASS	1.3.0	NPX Map	1.5.0	5.1.0	ngs2counts	Illumina NextSeq 2000	2.9847		1	1	1	1
25_MYOT_530_GIP_VC	SAMPLE	A4	reveal_plate_layout_GB221025_CD	R10002	OID50557	Q9H4A9	DPEP2	assay	Reveal	1	98	-8.1416	-4.9857	Plate control	-4.9857	PASS	PASS	1.3.0	NPX Map	1.5.0	5.1.0	ngs2counts	Illumina NextSeq 2000	6.602		1	1	1	1
49_MYOT_602_SEMA_VC	SAMPLE	A7	reveal_plate_layout_GB221025_CD	R10002	OID50557	Q9H4A9	DPEP2	assay	Reveal	1	54	-9.4229	-6.2669	Plate control	-6.2669	PASS	PASS	1.3.0	NPX Map	1.5.0	5.1.0	ngs2counts	Illumina NextSeq 2000	6.602		1	1	1	1
73_MYOT_537_DMSO_VC	SAMPLE	A10	reveal_plate_layout_GB221025_CD	R10002	OID50557	Q9H4A9	DPEP2	assay	Reveal	1	70	-9.1297	-5.9738	Plate control	-5.9738	PASS	PASS	1.3.0	NPX Map	1.5.0	5.1.0	ngs2counts	Illumina NextSeq 2000	6.602		1	1	1	1
81_MYOT_651_DMSO_VC	SAMPLE	A11	reveal_plate_layout_GB221025_CD	R10002	OID50557	Q9H4A9	DPEP2	assay	Reveal	1	75	-9.0466	-5.8906	Plate control	-5.8906	PASS	PASS	1.3.0	NPX Map	1.5.0	5.1.0	ngs2counts	Illumina NextSeq 2000	6.602		1	1	1	1
2_MYOT_651_H2O_VC	SAMPLE	B1	reveal_plate_layout_GB221025_CD	R10002	OID50557	Q9H4A9	DPEP2	assay	Reveal	1	41	-9.647	-6.4911	Plate control	-6.4911	PASS	PASS	1.3.0	NPX Map	1.5.0	5.1.0	ngs2counts	Illumina NextSeq 2000	6.602		1	1	1	1
10_MYOT_601_DMSO_VC	SAMPLE	B2	reveal_plate_layout_GB221025_CD	R10002	OID50557	Q9H4A9	DPEP2	assay	Reveal	1	49	-9.5024	-6.3465	Plate control	-6.3465	PASS	PASS	1.3.0	NPX Map	1.5.0	5.1.0	ngs2counts	Illumina NextSeq 2000	6.602		1	1	1	1
18_MYOT_602_H2O_VC	SAMPLE	B3	reveal_plate_layout_GB221025_CD	R10002	OID50557	Q9H4A9	DPEP2	assay	Reveal	1	61	-9.3422	-6.1862	Plate control	-6.1862	PASS	PASS	1.3.0	NPX Map	1.5.0	5.1.0	ngs2counts	Illumina NextSeq 2000	6.602		1	1	1	1
42_MYOT_537_H2O_VC	SAMPLE	B6	reveal_plate_layout_GB221025_CD	R10002	OID50557	Q9H4A9	DPEP2	assay	Reveal	1	67	-9.2343	-6.0784	Plate control	-6.0784	PASS	PASS	1.3.0	NPX Map	1.5.0	5.1.0	ngs2counts	Illumina NextSeq 2000	6.602		1	1	1	1
58_MYOT_601_GIP_VC	SAMPLE	B8	reveal_plate_layout_GB221025_CD	R10002	OID50557	Q9H4A9	DPEP2	assay	Reveal	1	98	-8.4094	-5.2535	Plate control	-5.2535	PASS	PASS	1.3.0	NPX Map	1.5.0	5.1.0	ngs2counts	Illumina NextSeq 2000	6.602		1	1	1	1
66_MYOT_651_SEMA_VC	SAMPLE	B9	reveal_plate_layout_GB221025_CD	R10002	OID50557	Q9H4A9	DPEP2	assay	Reveal	1	73	-8.8743	-5.7183	Plate control	-5.7183	PASS	PASS	1.3.0	NPX Map	1.5.0	5.1.0	ngs2counts	Illumina NextSeq 2000	6.602		1	1	1	1
19_MYOT_RHH80_SEMA_VC	SAMPLE	C3	reveal_plate_layout_GB221025_CD	R10002	OID50557	Q9H4A9	DPEP2	assay	Reveal	1	90	-8.603	-5.4471	Plate control	-5.4471	PASS	PASS	1.3.0	NPX Map	1.5.0	5.1.0	ngs2counts	Illumina NextSeq 2000	6.602		1	1	1	1
27_MYOT_601_H2O_VC	SAMPLE	C4	reveal_plate_layout_GB221025_CD	R10002	OID50557	Q9H4A9	DPEP2	assay	Reveal	1	58	-9.1892	-6.0333	Plate control	-6.0333	PASS	PASS	1.3.0	NPX Map	1.5.0	5.1.0	ngs2counts	Illumina NextSeq 2000	6.602		1	1	1	1
43_MYOT_601_SEMA_VC	SAMPLE	C6	reveal_plate_layout_GB221025_CD	R10002	OID50557	Q9H4A9	DPEP2	assay	Reveal	1	35	-9.8548	-6.6988	Plate control	-6.6988	PASS	PASS	1.3.0	NPX Map	1.5.0	5.1.0	ngs2counts	Illumina NextSeq 2000	6.602		1	1	1	1
51_MYOT_530_H2O_VC	SAMPLE	C7	reveal_plate_layout_GB221025_CD	R10002	OID50557	Q9H4A9	DPEP2	assay	Reveal	1	70	-8.8501	-5.6942	Plate control	-5.6942	PASS	PASS	1.3.0	NPX Map	1.5.0	5.1.0	ngs2counts	Illumina NextSeq 2000	6.602		1	1	1	1
4_MYOT_602_GIP_VC	SAMPLE	D1	reveal_plate_layout_GB221025_CD	R10002	OID50557	Q9H4A9	DPEP2	assay	Reveal	1	66	-8.8011	-5.6452	Plate control	-5.6452	PASS	PASS	1.3.0	NPX Map	1.5.0	5.1.0	ngs2counts	Illumina NextSeq 2000	6.602		1	1	1	1
21_MYOT_RHH80_H2O_VC	SAMPLE	E3	reveal_plate_layout_GB221025_CD	R10002	OID50557	Q9H4A9	DPEP2	assay	Reveal	1	69	-8.9781	-5.8221	Plate control	-5.8221	PASS	PASS	1.3.0	NPX Map	1.5.0	5.1.0	ngs2counts	Illumina NextSeq 2000	6.602		1	1	1	1
37_MYOT_RHH80_GIP_VC	SAMPLE	E5	reveal_plate_layout_GB221025_CD	R10002	OID50557	Q9H4A9	DPEP2	assay	Reveal	1	68	-9.4204	-6.2644	Plate control	-6.2644	PASS	PASS	1.3.0	NPX Map	1.5.0	5.1.0	ngs2counts	Illumina NextSeq 2000	6.602		1	1	1	1
53_MYOT_537_SEMA_VC	SAMPLE	E7	reveal_plate_layout_GB221025_CD	R10002	OID50557	Q9H4A9	DPEP2	assay	Reveal	1	37	-9.9399	-6.784	Plate control	-6.784	PASS	PASS	1.3.0	NPX Map	1.5.0	5.1.0	ngs2counts	Illumina NextSeq 2000	6.602		1	1	1	1
61_MYOT_RHH80_DMSO_VC	SAMPLE	E8	reveal_plate_layout_GB221025_CD	R10002	OID50557	Q9H4A9	DPEP2	assay	Reveal	1	134	-8.21	-5.054	Plate control	-5.054	PASS	PASS	1.3.0	NPX Map	1.5.0	5.1.0	ngs2counts	Illumina NextSeq 2000	6.602		1	1	1	1
69_MYOT_530_SEMA_VC	SAMPLE	E9	reveal_plate_layout_GB221025_CD	R10002	OID50557	Q9H4A9	DPEP2	assay	Reveal	1	58	-9.3817	-6.2258	Plate control	-6.2258	PASS	PASS	1.3.0	NPX Map	1.5.0	5.1.0	ngs2counts	Illumina NextSeq 2000	6.602		1	1	1	1
85_MYOT_651_GIP_VC	SAMPLE	E11	reveal_plate_layout_GB221025_CD	R10002	OID50557	Q9H4A9	DPEP2	assay	Reveal	1	44	-9.7369	-6.581	Plate control	-6.581	PASS	PASS	1.3.0	NPX Map	1.5.0	5.1.0	ngs2counts	Illumina NextSeq 2000	6.602		1	1	1	1
15_MYOT_530_DMSO_VC	SAMPLE	G2	reveal_plate_layout_GB221025_CD	R10002	OID50557	Q9H4A9	DPEP2	assay	Reveal	1	116	-8.0557	-4.8998	Plate control	-4.8998	PASS	PASS	1.3.0	NPX Map	1.5.0	5.1.0	ngs2counts	Illumina NextSeq 2000	6.602		1	1	1	1
79_MYOT_602_DMSO_VC	SAMPLE	G10	reveal_plate_layout_GB221025_CD	R10002	OID50557	Q9H4A9	DPEP2	assay	Reveal	1	55	-9.5334	-6.3775	Plate control	-6.3775	PASS	PASS	1.3.0	NPX Map	1.5.0	5.1.0	ngs2counts	Illumina NextSeq 2000	6.602		1	1	1	1
56_MYOT_537_GIP_VC	SAMPLE	H7	reveal_plate_layout_GB221025_CD	R10002	OID50557	Q9H4A9	DPEP2	assay	Reveal	1	111	-8.3926	-5.2367	Plate control	-5.2367	PASS	PASS	1.3.0	NPX Map	1.5.0	5.1.0	ngs2counts	Illumina NextSeq 2000	6.602		1	1	1	1
25_MYOT_530_GIP_VC	SAMPLE	A4	reveal_plate_layout_GB221025_CD	R10002	OID50558	Q8N608	DPP10	assay	Reveal	1	1145	-4.5952	-2.4385	Plate control	-2.4385	PASS	PASS	1.3.0	NPX Map	1.5.0	5.1.0	ngs2counts	Illumina NextSeq 2000	5.7257		1	1	1	1
49_MYOT_602_SEMA_VC	SAMPLE	A7	reveal_plate_layout_GB221025_CD	R10002	OID50558	Q8N608	DPP10	assay	Reveal	1	1205	-4.943	-2.7862	Plate control	-2.7862	PASS	PASS	1.3.0	NPX Map	1.5.0	5.1.0	ngs2counts	Illumina NextSeq 2000	5.7257		1	1	1	1
73_MYOT_537_DMSO_VC	SAMPLE	A10	reveal_plate_layout_GB221025_CD	R10002	OID50558	Q8N608	DPP10	assay	Reveal	1	1040	-5.2366	-3.0799	Plate control	-3.0799	PASS	PASS	1.3.0	NPX Map	1.5.0	5.1.0	ngs2counts	Illumina NextSeq 2000	5.7257		1	1	1	1
81_MYOT_651_DMSO_VC	SAMPLE	A11	reveal_plate_layout_GB221025_CD	R10002	OID50558	Q8N608	DPP10	assay	Reveal	1	1057	-5.2296	-3.0729	Plate control	-3.0729	PASS	PASS	1.3.0	NPX Map	1.5.0	5.1.0	ngs2counts	Illumina NextSeq 2000	5.7257		1	1	1	1
2_MYOT_651_H2O_VC	SAMPLE	B1	reveal_plate_layout_GB221025_CD	R10002	OID50558	Q8N608	DPP10	assay	Reveal	1	1029	-4.9975	-2.8408	Plate control	-2.8408	PASS	PASS	1.3.0	NPX Map	1.5.0	5.1.0	ngs2counts	Illumina NextSeq 2000	5.7257		1	1	1	1
10_MYOT_601_DMSO_VC	SAMPLE	B2	reveal_plate_layout_GB221025_CD	R10002	OID50558	Q8N608	DPP10	assay	Reveal	1	970	-5.1953	-3.0386	Plate control	-3.0386	PASS	PASS	1.3.0	NPX Map	1.5.0	5.1.0	ngs2counts	Illumina NextSeq 2000	5.7257		1	1	1	1
18_MYOT_602_H2O_VC	SAMPLE	B3	reveal_plate_layout_GB221025_CD	R10002	OID50558	Q8N608	DPP10	assay	Reveal	1	1251	-4.9841	-2.8273	Plate control	-2.8273	PASS	PASS	1.3.0	NPX Map	1.5.0	5.1.0	ngs2counts	Illumina NextSeq 2000	5.7257		1	1	1	1
42_MYOT_537_H2O_VC	SAMPLE	B6	reveal_plate_layout_GB221025_CD	R10002	OID50558	Q8N608	DPP10	assay	Reveal	1	1151	-5.1318	-2.975	Plate control	-2.975	PASS	PASS	1.3.0	NPX Map	1.5.0	5.1.0	ngs2counts	Illumina NextSeq 2000	5.7257		1	1	1	1
58_MYOT_601_GIP_VC	SAMPLE	B8	reveal_plate_layout_GB221025_CD	R10002	OID50558	Q8N608	DPP10	assay	Reveal	1	1230	-4.7597	-2.603	Plate control	-2.603	PASS	PASS	1.3.0	NPX Map	1.5.0	5.1.0	ngs2counts	Illumina NextSeq 2000	5.7257		1	1	1	1
66_MYOT_651_SEMA_VC	SAMPLE	B9	reveal_plate_layout_GB221025_CD	R10002	OID50558	Q8N608	DPP10	assay	Reveal	1	1042	-5.039	-2.8823	Plate control	-2.8823	PASS	PASS	1.3.0	NPX Map	1.5.0	5.1.0	ngs2counts	Illumina NextSeq 2000	5.7257		1	1	1	1
19_MYOT_RHH80_SEMA_VC	SAMPLE	C3	reveal_plate_layout_GB221025_CD	R10002	OID50558	Q8N608	DPP10	assay	Reveal	1	1283	-4.7696	-2.6129	Plate control	-2.6129	PASS	PASS	1.3.0	NPX Map	1.5.0	5.1.0	ngs2counts	Illumina NextSeq 2000	5.7257		1	1	1	1
27_MYOT_601_H2O_VC	SAMPLE	C4	reveal_plate_layout_GB221025_CD	R10002	OID50558	Q8N608	DPP10	assay	Reveal	1	1060	-4.9974	-2.8407	Plate control	-2.8407	PASS	PASS	1.3.0	NPX Map	1.5.0	5.1.0	ngs2counts	Illumina NextSeq 2000	5.7257		1	1	1	1
43_MYOT_601_SEMA_VC	SAMPLE	C6	reveal_plate_layout_GB221025_CD	R10002	OID50558	Q8N608	DPP10	assay	Reveal	1	1016	-4.9954	-2.8387	Plate control	-2.8387	PASS	PASS	1.3.0	NPX Map	1.5.0	5.1.0	ngs2counts	Illumina NextSeq 2000	5.7257		1	1	1	1
51_MYOT_530_H2O_VC	SAMPLE	C7	reveal_plate_layout_GB221025_CD	R10002	OID50558	Q8N608	DPP10	assay	Reveal	1	1055	-4.9364	-2.7796	Plate control	-2.7796	PASS	PASS	1.3.0	NPX Map	1.5.0	5.1.0	ngs2counts	Illumina NextSeq 2000	5.7257		1	1	1	1
4_MYOT_602_GIP_VC	SAMPLE	D1	reveal_plate_layout_GB221025_CD	R10002	OID50558	Q8N608	DPP10	assay	Reveal	1	942	-4.966	-2.8092	Plate control	-2.8092	PASS	PASS	1.3.0	NPX Map	1.5.0	5.1.0	ngs2counts	Illumina NextSeq 2000	5.7257		1	1	1	1
21_MYOT_RHH80_H2O_VC	SAMPLE	E3	reveal_plate_layout_GB221025_CD	R10002	OID50558	Q8N608	DPP10	assay	Reveal	1	996	-5.1266	-2.9699	Plate control	-2.9699	PASS	PASS	1.3.0	NPX Map	1.5.0	5.1.0	ngs2counts	Illumina NextSeq 2000	5.7257		1	1	1	1
37_MYOT_RHH80_GIP_VC	SAMPLE	E5	reveal_plate_layout_GB221025_CD	R10002	OID50558	Q8N608	DPP10	assay	Reveal	1	1330	-5.1306	-2.9739	Plate control	-2.9739	PASS	PASS	1.3.0	NPX Map	1.5.0	5.1.0	ngs2counts	Illumina NextSeq 2000	5.7257		1	1	1	1
53_MYOT_537_SEMA_VC	SAMPLE	E7	reveal_plate_layout_GB221025_CD	R10002	OID50558	Q8N608	DPP10	assay	Reveal	1	1052	-5.1104	-2.9537	Plate control	-2.9537	PASS	PASS	1.3.0	NPX Map	1.5.0	5.1.0	ngs2counts	Illumina NextSeq 2000	5.7257		1	1	1	1
61_MYOT_RHH80_DMSO_VC	SAMPLE	E8	reveal_plate_layout_GB221025_CD	R10002	OID50558	Q8N608	DPP10	assay	Reveal	1	1224	-5.0187	-2.862	Plate control	-2.862	PASS	PASS	1.3.0	NPX Map	1.5.0	5.1.0	ngs2counts	Illumina NextSeq 2000	5.7257		1	1	1	1
69_MYOT_530_SEMA_VC	SAMPLE	E9	reveal_plate_layout_GB221025_CD	R10002	OID50558	Q8N608	DPP10	assay	Reveal	1	991	-5.2869	-3.1302	Plate control	-3.1302	PASS	PASS	1.3.0	NPX Map	1.5.0	5.1.0	ngs2counts	Illumina NextSeq 2000	5.7257		1	1	1	1
85_MYOT_651_GIP_VC	SAMPLE	E11	reveal_plate_layout_GB221025_CD	R10002	OID50558	Q8N608	DPP10	assay	Reveal	1	1052	-5.1575	-3.0007	Plate control	-3.0007	PASS	PASS	1.3.0	NPX Map	1.5.0	5.1.0	ngs2counts	Illumina NextSeq 2000	5.7257		1	1	1	1
15_MYOT_530_DMSO_VC	SAMPLE	G2	reveal_plate_layout_GB221025_CD	R10002	OID50558	Q8N608	DPP10	assay	Reveal	1	1147	-4.7501	-2.5934	Plate control	-2.5934	PASS	PASS	1.3.0	NPX Map	1.5.0	5.1.0	ngs2counts	Illumina NextSeq 2000	5.7257		1	1	1	1
79_MYOT_602_DMSO_VC	SAMPLE	G10	reveal_plate_layout_GB221025_CD	R10002	OID50558	Q8N608	DPP10	assay	Reveal	1	1323	-4.9452	-2.7885	Plate control	-2.7885	PASS	PASS	1.3.0	NPX Map	1.5.0	5.1.0	ngs2counts	Illumina NextSeq 2000	5.7257		1	1	1	1
56_MYOT_537_GIP_VC	SAMPLE	H7	reveal_plate_layout_GB221025_CD	R10002	OID50558	Q8N608	DPP10	assay	Reveal	1	1251	-4.8981	-2.7414	Plate control	-2.7414	PASS	PASS	1.3.0	NPX Map	1.5.0	5.1.0	ngs2counts	Illumina NextSeq 2000	5.7257		1	1	1	1
25_MYOT_530_GIP_VC	SAMPLE	A4	reveal_plate_layout_GB221025_CD	R10002	OID50559	P42658	DPP6	assay	Reveal	1	52	-9.0559	-5.1564	Plate control	-5.1564	PASS	PASS	1.3.0	NPX Map	1.5.0	5.1.0	ngs2counts	Illumina NextSeq 2000	4.2566		1	1	1	1
49_MYOT_602_SEMA_VC	SAMPLE	A7	reveal_plate_layout_GB221025_CD	R10002	OID50559	P42658	DPP6	assay	Reveal	1	85	-8.7684	-4.8688	Plate control	-4.8688	PASS	PASS	1.3.0	NPX Map	1.5.0	5.1.0	ngs2counts	Illumina NextSeq 2000	4.2566		1	1	1	1
73_MYOT_537_DMSO_VC	SAMPLE	A10	reveal_plate_layout_GB221025_CD	R10002	OID50559	P42658	DPP6	assay	Reveal	1	88	-8.7996	-4.9	Plate control	-4.9	PASS	PASS	1.3.0	NPX Map	1.5.0	5.1.0	ngs2counts	Illumina NextSeq 2000	4.2566		1	1	1	1
81_MYOT_651_DMSO_VC	SAMPLE	A11	reveal_plate_layout_GB221025_CD	R10002	OID50559	P42658	DPP6	assay	Reveal	1	31	-10.3212	-6.4217	Plate control	-6.4217	PASS	PASS	1.3.0	NPX Map	1.5.0	5.1.0	ngs2counts	Illumina NextSeq 2000	4.2566		1	1	1	1
2_MYOT_651_H2O_VC	SAMPLE	B1	reveal_plate_layout_GB221025_CD	R10002	OID50559	P42658	DPP6	assay	Reveal	1	111	-8.2102	-4.3106	Plate control	-4.3106	PASS	PASS	1.3.0	NPX Map	1.5.0	5.1.0	ngs2counts	Illumina NextSeq 2000	4.2566		1	1	1	1
10_MYOT_601_DMSO_VC	SAMPLE	B2	reveal_plate_layout_GB221025_CD	R10002	OID50559	P42658	DPP6	assay	Reveal	1	73	-8.9273	-5.0278	Plate control	-5.0278	PASS	PASS	1.3.0	NPX Map	1.5.0	5.1.0	ngs2counts	Illumina NextSeq 2000	4.2566		1	1	1	1
18_MYOT_602_H2O_VC	SAMPLE	B3	reveal_plate_layout_GB221025_CD	R10002	OID50559	P42658	DPP6	assay	Reveal	1	93	-8.7338	-4.8342	Plate control	-4.8342	PASS	PASS	1.3.0	NPX Map	1.5.0	5.1.0	ngs2counts	Illumina NextSeq 2000	4.2566		1	1	1	1
42_MYOT_537_H2O_VC	SAMPLE	B6	reveal_plate_layout_GB221025_CD	R10002	OID50559	P42658	DPP6	assay	Reveal	1	61	-9.3697	-5.4701	Plate control	-5.4701	PASS	PASS	1.3.0	NPX Map	1.5.0	5.1.0	ngs2counts	Illumina NextSeq 2000	4.2566		1	1	1	1
58_MYOT_601_GIP_VC	SAMPLE	B8	reveal_plate_layout_GB221025_CD	R10002	OID50559	P42658	DPP6	assay	Reveal	1	59	-9.1415	-5.2419	Plate control	-5.2419	PASS	PASS	1.3.0	NPX Map	1.5.0	5.1.0	ngs2counts	Illumina NextSeq 2000	4.2566		1	1	1	1
66_MYOT_651_SEMA_VC	SAMPLE	B9	reveal_plate_layout_GB221025_CD	R10002	OID50559	P42658	DPP6	assay	Reveal	1	64	-9.0641	-5.1646	Plate control	-5.1646	PASS	PASS	1.3.0	NPX Map	1.5.0	5.1.0	ngs2counts	Illumina NextSeq 2000	4.2566		1	1	1	1
19_MYOT_RHH80_SEMA_VC	SAMPLE	C3	reveal_plate_layout_GB221025_CD	R10002	OID50559	P42658	DPP6	assay	Reveal	1	66	-9.0505	-5.151	Plate control	-5.151	PASS	PASS	1.3.0	NPX Map	1.5.0	5.1.0	ngs2counts	Illumina NextSeq 2000	4.2566		1	1	1	1
27_MYOT_601_H2O_VC	SAMPLE	C4	reveal_plate_layout_GB221025_CD	R10002	OID50559	P42658	DPP6	assay	Reveal	1	78	-8.7618	-4.8623	Plate control	-4.8623	PASS	PASS	1.3.0	NPX Map	1.5.0	5.1.0	ngs2counts	Illumina NextSeq 2000	4.2566		1	1	1	1
43_MYOT_601_SEMA_VC	SAMPLE	C6	reveal_plate_layout_GB221025_CD	R10002	OID50559	P42658	DPP6	assay	Reveal	1	62	-9.0299	-5.1303	Plate control	-5.1303	PASS	PASS	1.3.0	NPX Map	1.5.0	5.1.0	ngs2counts	Illumina NextSeq 2000	4.2566		1	1	1	1
51_MYOT_530_H2O_VC	SAMPLE	C7	reveal_plate_layout_GB221025_CD	R10002	OID50559	P42658	DPP6	assay	Reveal	1	41	-9.6218	-5.7223	Plate control	-5.7223	PASS	PASS	1.3.0	NPX Map	1.5.0	5.1.0	ngs2counts	Illumina NextSeq 2000	4.2566		1	1	1	1
4_MYOT_602_GIP_VC	SAMPLE	D1	reveal_plate_layout_GB221025_CD	R10002	OID50559	P42658	DPP6	assay	Reveal	1	64	-8.8455	-4.946	Plate control	-4.946	PASS	PASS	1.3.0	NPX Map	1.5.0	5.1.0	ngs2counts	Illumina NextSeq 2000	4.2566		1	1	1	1
21_MYOT_RHH80_H2O_VC	SAMPLE	E3	reveal_plate_layout_GB221025_CD	R10002	OID50559	P42658	DPP6	assay	Reveal	1	104	-8.3862	-4.4866	Plate control	-4.4866	PASS	PASS	1.3.0	NPX Map	1.5.0	5.1.0	ngs2counts	Illumina NextSeq 2000	4.2566		1	1	1	1
37_MYOT_RHH80_GIP_VC	SAMPLE	E5	reveal_plate_layout_GB221025_CD	R10002	OID50559	P42658	DPP6	assay	Reveal	1	56	-9.7005	-5.8009	Plate control	-5.8009	PASS	PASS	1.3.0	NPX Map	1.5.0	5.1.0	ngs2counts	Illumina NextSeq 2000	4.2566		1	1	1	1
53_MYOT_537_SEMA_VC	SAMPLE	E7	reveal_plate_layout_GB221025_CD	R10002	OID50559	P42658	DPP6	assay	Reveal	1	89	-8.6736	-4.7741	Plate control	-4.7741	PASS	PASS	1.3.0	NPX Map	1.5.0	5.1.0	ngs2counts	Illumina NextSeq 2000	4.2566		1	1	1	1
61_MYOT_RHH80_DMSO_VC	SAMPLE	E8	reveal_plate_layout_GB221025_CD	R10002	OID50559	P42658	DPP6	assay	Reveal	1	50	-9.6322	-5.7327	Plate control	-5.7327	PASS	PASS	1.3.0	NPX Map	1.5.0	5.1.0	ngs2counts	Illumina NextSeq 2000	4.2566		1	1	1	1
69_MYOT_530_SEMA_VC	SAMPLE	E9	reveal_plate_layout_GB221025_CD	R10002	OID50559	P42658	DPP6	assay	Reveal	1	84	-8.8474	-4.9478	Plate control	-4.9478	PASS	PASS	1.3.0	NPX Map	1.5.0	5.1.0	ngs2counts	Illumina NextSeq 2000	4.2566		1	1	1	1
85_MYOT_651_GIP_VC	SAMPLE	E11	reveal_plate_layout_GB221025_CD	R10002	OID50559	P42658	DPP6	assay	Reveal	1	64	-9.1964	-5.2968	Plate control	-5.2968	PASS	PASS	1.3.0	NPX Map	1.5.0	5.1.0	ngs2counts	Illumina NextSeq 2000	4.2566		1	1	1	1
15_MYOT_530_DMSO_VC	SAMPLE	G2	reveal_plate_layout_GB221025_CD	R10002	OID50559	P42658	DPP6	assay	Reveal	1	97	-8.3138	-4.4143	Plate control	-4.4143	PASS	PASS	1.3.0	NPX Map	1.5.0	5.1.0	ngs2counts	Illumina NextSeq 2000	4.2566		1	1	1	1
79_MYOT_602_DMSO_VC	SAMPLE	G10	reveal_plate_layout_GB221025_CD	R10002	OID50559	P42658	DPP6	assay	Reveal	1	82	-8.9572	-5.0577	Plate control	-5.0577	PASS	PASS	1.3.0	NPX Map	1.5.0	5.1.0	ngs2counts	Illumina NextSeq 2000	4.2566		1	1	1	1
56_MYOT_537_GIP_VC	SAMPLE	H7	reveal_plate_layout_GB221025_CD	R10002	OID50559	P42658	DPP6	assay	Reveal	1	49	-9.5723	-5.6728	Plate control	-5.6728	PASS	PASS	1.3.0	NPX Map	1.5.0	5.1.0	ngs2counts	Illumina NextSeq 2000	4.2566		1	1	1	1
25_MYOT_530_GIP_VC	SAMPLE	A4	reveal_plate_layout_GB221025_CD	R10002	OID50560	Q9C005	DPY30	assay	Reveal	1	3808	-2.8615	-1.5835	Plate control	-1.5835	PASS	PASS	1.3.0	NPX Map	1.5.0	5.1.0	ngs2counts	Illumina NextSeq 2000	2.7899		1	1	1	1
49_MYOT_602_SEMA_VC	SAMPLE	A7	reveal_plate_layout_GB221025_CD	R10002	OID50560	Q9C005	DPY30	assay	Reveal	1	1732	-4.4195	-3.1415	Plate control	-3.1415	PASS	PASS	1.3.0	NPX Map	1.5.0	5.1.0	ngs2counts	Illumina NextSeq 2000	2.7899		1	1	1	1
73_MYOT_537_DMSO_VC	SAMPLE	A10	reveal_plate_layout_GB221025_CD	R10002	OID50560	Q9C005	DPY30	assay	Reveal	1	1611	-4.6053	-3.3273	Plate control	-3.3273	PASS	PASS	1.3.0	NPX Map	1.5.0	5.1.0	ngs2counts	Illumina NextSeq 2000	2.7899		1	1	1	1
81_MYOT_651_DMSO_VC	SAMPLE	A11	reveal_plate_layout_GB221025_CD	R10002	OID50560	Q9C005	DPY30	assay	Reveal	1	1930	-4.361	-3.083	Plate control	-3.083	PASS	PASS	1.3.0	NPX Map	1.5.0	5.1.0	ngs2counts	Illumina NextSeq 2000	2.7899		1	1	1	1
2_MYOT_651_H2O_VC	SAMPLE	B1	reveal_plate_layout_GB221025_CD	R10002	OID50560	Q9C005	DPY30	assay	Reveal	1	1570	-4.388	-3.11	Plate control	-3.11	PASS	PASS	1.3.0	NPX Map	1.5.0	5.1.0	ngs2counts	Illumina NextSeq 2000	2.7899		1	1	1	1
10_MYOT_601_DMSO_VC	SAMPLE	B2	reveal_plate_layout_GB221025_CD	R10002	OID50560	Q9C005	DPY30	assay	Reveal	1	2000	-4.1513	-2.8733	Plate control	-2.8733	PASS	PASS	1.3.0	NPX Map	1.5.0	5.1.0	ngs2counts	Illumina NextSeq 2000	2.7899		1	1	1	1
18_MYOT_602_H2O_VC	SAMPLE	B3	reveal_plate_layout_GB221025_CD	R10002	OID50560	Q9C005	DPY30	assay	Reveal	1	1568	-4.6582	-3.3802	Plate control	-3.3802	PASS	PASS	1.3.0	NPX Map	1.5.0	5.1.0	ngs2counts	Illumina NextSeq 2000	2.7899		1	1	1	1
42_MYOT_537_H2O_VC	SAMPLE	B6	reveal_plate_layout_GB221025_CD	R10002	OID50560	Q9C005	DPY30	assay	Reveal	1	1840	-4.4549	-3.1769	Plate control	-3.1769	PASS	PASS	1.3.0	NPX Map	1.5.0	5.1.0	ngs2counts	Illumina NextSeq 2000	2.7899		1	1	1	1
58_MYOT_601_GIP_VC	SAMPLE	B8	reveal_plate_layout_GB221025_CD	R10002	OID50560	Q9C005	DPY30	assay	Reveal	1	2087	-3.9969	-2.7189	Plate control	-2.7189	PASS	PASS	1.3.0	NPX Map	1.5.0	5.1.0	ngs2counts	Illumina NextSeq 2000	2.7899		1	1	1	1
66_MYOT_651_SEMA_VC	SAMPLE	B9	reveal_plate_layout_GB221025_CD	R10002	OID50560	Q9C005	DPY30	assay	Reveal	1	2149	-3.9947	-2.7167	Plate control	-2.7167	PASS	PASS	1.3.0	NPX Map	1.5.0	5.1.0	ngs2counts	Illumina NextSeq 2000	2.7899		1	1	1	1
19_MYOT_RHH80_SEMA_VC	SAMPLE	C3	reveal_plate_layout_GB221025_CD	R10002	OID50560	Q9C005	DPY30	assay	Reveal	1	2147	-4.0268	-2.7488	Plate control	-2.7488	PASS	PASS	1.3.0	NPX Map	1.5.0	5.1.0	ngs2counts	Illumina NextSeq 2000	2.7899		1	1	1	1
27_MYOT_601_H2O_VC	SAMPLE	C4	reveal_plate_layout_GB221025_CD	R10002	OID50560	Q9C005	DPY30	assay	Reveal	1	1756	-4.2691	-2.9911	Plate control	-2.9911	PASS	PASS	1.3.0	NPX Map	1.5.0	5.1.0	ngs2counts	Illumina NextSeq 2000	2.7899		1	1	1	1
43_MYOT_601_SEMA_VC	SAMPLE	C6	reveal_plate_layout_GB221025_CD	R10002	OID50560	Q9C005	DPY30	assay	Reveal	1	2851	-3.5068	-2.2288	Plate control	-2.2288	PASS	PASS	1.3.0	NPX Map	1.5.0	5.1.0	ngs2counts	Illumina NextSeq 2000	2.7899		1	1	1	1
51_MYOT_530_H2O_VC	SAMPLE	C7	reveal_plate_layout_GB221025_CD	R10002	OID50560	Q9C005	DPY30	assay	Reveal	1	2504	-3.6894	-2.4114	Plate control	-2.4114	PASS	PASS	1.3.0	NPX Map	1.5.0	5.1.0	ngs2counts	Illumina NextSeq 2000	2.7899		1	1	1	1
4_MYOT_602_GIP_VC	SAMPLE	D1	reveal_plate_layout_GB221025_CD	R10002	OID50560	Q9C005	DPY30	assay	Reveal	1	1324	-4.4749	-3.1968	Plate control	-3.1968	PASS	PASS	1.3.0	NPX Map	1.5.0	5.1.0	ngs2counts	Illumina NextSeq 2000	2.7899		1	1	1	1
21_MYOT_RHH80_H2O_VC	SAMPLE	E3	reveal_plate_layout_GB221025_CD	R10002	OID50560	Q9C005	DPY30	assay	Reveal	1	1463	-4.5719	-3.2939	Plate control	-3.2939	PASS	PASS	1.3.0	NPX Map	1.5.0	5.1.0	ngs2counts	Illumina NextSeq 2000	2.7899		1	1	1	1
37_MYOT_RHH80_GIP_VC	SAMPLE	E5	reveal_plate_layout_GB221025_CD	R10002	OID50560	Q9C005	DPY30	assay	Reveal	1	1699	-4.7774	-3.4994	Plate control	-3.4994	PASS	PASS	1.3.0	NPX Map	1.5.0	5.1.0	ngs2counts	Illumina NextSeq 2000	2.7899		1	1	1	1
53_MYOT_537_SEMA_VC	SAMPLE	E7	reveal_plate_layout_GB221025_CD	R10002	OID50560	Q9C005	DPY30	assay	Reveal	1	1475	-4.6229	-3.3448	Plate control	-3.3448	PASS	PASS	1.3.0	NPX Map	1.5.0	5.1.0	ngs2counts	Illumina NextSeq 2000	2.7899		1	1	1	1
61_MYOT_RHH80_DMSO_VC	SAMPLE	E8	reveal_plate_layout_GB221025_CD	R10002	OID50560	Q9C005	DPY30	assay	Reveal	1	1860	-4.415	-3.137	Plate control	-3.137	PASS	PASS	1.3.0	NPX Map	1.5.0	5.1.0	ngs2counts	Illumina NextSeq 2000	2.7899		1	1	1	1
69_MYOT_530_SEMA_VC	SAMPLE	E9	reveal_plate_layout_GB221025_CD	R10002	OID50560	Q9C005	DPY30	assay	Reveal	1	1907	-4.3426	-3.0646	Plate control	-3.0646	PASS	PASS	1.3.0	NPX Map	1.5.0	5.1.0	ngs2counts	Illumina NextSeq 2000	2.7899		1	1	1	1
85_MYOT_651_GIP_VC	SAMPLE	E11	reveal_plate_layout_GB221025_CD	R10002	OID50560	Q9C005	DPY30	assay	Reveal	1	2291	-4.0346	-2.7566	Plate control	-2.7566	PASS	PASS	1.3.0	NPX Map	1.5.0	5.1.0	ngs2counts	Illumina NextSeq 2000	2.7899		1	1	1	1
15_MYOT_530_DMSO_VC	SAMPLE	G2	reveal_plate_layout_GB221025_CD	R10002	OID50560	Q9C005	DPY30	assay	Reveal	1	3772	-3.0326	-1.7546	Plate control	-1.7546	PASS	PASS	1.3.0	NPX Map	1.5.0	5.1.0	ngs2counts	Illumina NextSeq 2000	2.7899		1	1	1	1
79_MYOT_602_DMSO_VC	SAMPLE	G10	reveal_plate_layout_GB221025_CD	R10002	OID50560	Q9C005	DPY30	assay	Reveal	1	1624	-4.6494	-3.3714	Plate control	-3.3714	PASS	PASS	1.3.0	NPX Map	1.5.0	5.1.0	ngs2counts	Illumina NextSeq 2000	2.7899		1	1	1	1
56_MYOT_537_GIP_VC	SAMPLE	H7	reveal_plate_layout_GB221025_CD	R10002	OID50560	Q9C005	DPY30	assay	Reveal	1	1797	-4.3756	-3.0976	Plate control	-3.0976	PASS	PASS	1.3.0	NPX Map	1.5.0	5.1.0	ngs2counts	Illumina NextSeq 2000	2.7899		1	1	1	1
25_MYOT_530_GIP_VC	SAMPLE	A4	reveal_plate_layout_GB221025_CD	R10002	OID50561	Q8NBI3	DRAXIN	assay	Reveal	1	11623	-1.2517	0.4392	Plate control	0.4392	PASS	PASS	1.3.0	NPX Map	1.5.0	5.1.0	ngs2counts	Illumina NextSeq 2000	2.4253		1	1	1	1
49_MYOT_602_SEMA_VC	SAMPLE	A7	reveal_plate_layout_GB221025_CD	R10002	OID50561	Q8NBI3	DRAXIN	assay	Reveal	1	1423	-4.703	-3.0122	Plate control	-3.0122	PASS	PASS	1.3.0	NPX Map	1.5.0	5.1.0	ngs2counts	Illumina NextSeq 2000	2.4253		1	1	1	1
73_MYOT_537_DMSO_VC	SAMPLE	A10	reveal_plate_layout_GB221025_CD	R10002	OID50561	Q8NBI3	DRAXIN	assay	Reveal	1	3532	-3.4727	-1.7819	Plate control	-1.7819	PASS	PASS	1.3.0	NPX Map	1.5.0	5.1.0	ngs2counts	Illumina NextSeq 2000	2.4253		1	1	1	1
81_MYOT_651_DMSO_VC	SAMPLE	A11	reveal_plate_layout_GB221025_CD	R10002	OID50561	Q8NBI3	DRAXIN	assay	Reveal	1	3463	-3.5176	-1.8267	Plate control	-1.8267	PASS	PASS	1.3.0	NPX Map	1.5.0	5.1.0	ngs2counts	Illumina NextSeq 2000	2.4253		1	1	1	1
2_MYOT_651_H2O_VC	SAMPLE	B1	reveal_plate_layout_GB221025_CD	R10002	OID50561	Q8NBI3	DRAXIN	assay	Reveal	1	2288	-3.8447	-2.1538	Plate control	-2.1538	PASS	PASS	1.3.0	NPX Map	1.5.0	5.1.0	ngs2counts	Illumina NextSeq 2000	2.4253		1	1	1	1
10_MYOT_601_DMSO_VC	SAMPLE	B2	reveal_plate_layout_GB221025_CD	R10002	OID50561	Q8NBI3	DRAXIN	assay	Reveal	1	5710	-2.6378	-0.947	Plate control	-0.947	PASS	PASS	1.3.0	NPX Map	1.5.0	5.1.0	ngs2counts	Illumina NextSeq 2000	2.4253		1	1	1	1
18_MYOT_602_H2O_VC	SAMPLE	B3	reveal_plate_layout_GB221025_CD	R10002	OID50561	Q8NBI3	DRAXIN	assay	Reveal	1	1514	-4.7088	-3.0179	Plate control	-3.0179	PASS	PASS	1.3.0	NPX Map	1.5.0	5.1.0	ngs2counts	Illumina NextSeq 2000	2.4253		1	1	1	1
42_MYOT_537_H2O_VC	SAMPLE	B6	reveal_plate_layout_GB221025_CD	R10002	OID50561	Q8NBI3	DRAXIN	assay	Reveal	1	4465	-3.176	-1.4851	Plate control	-1.4851	PASS	PASS	1.3.0	NPX Map	1.5.0	5.1.0	ngs2counts	Illumina NextSeq 2000	2.4253		1	1	1	1
58_MYOT_601_GIP_VC	SAMPLE	B8	reveal_plate_layout_GB221025_CD	R10002	OID50561	Q8NBI3	DRAXIN	assay	Reveal	1	7077	-2.2352	-0.5443	Plate control	-0.5443	PASS	PASS	1.3.0	NPX Map	1.5.0	5.1.0	ngs2counts	Illumina NextSeq 2000	2.4253		1	1	1	1
66_MYOT_651_SEMA_VC	SAMPLE	B9	reveal_plate_layout_GB221025_CD	R10002	OID50561	Q8NBI3	DRAXIN	assay	Reveal	1	3519	-3.2832	-1.5923	Plate control	-1.5923	PASS	PASS	1.3.0	NPX Map	1.5.0	5.1.0	ngs2counts	Illumina NextSeq 2000	2.4253		1	1	1	1
19_MYOT_RHH80_SEMA_VC	SAMPLE	C3	reveal_plate_layout_GB221025_CD	R10002	OID50561	Q8NBI3	DRAXIN	assay	Reveal	1	3056	-3.5175	-1.8266	Plate control	-1.8266	PASS	PASS	1.3.0	NPX Map	1.5.0	5.1.0	ngs2counts	Illumina NextSeq 2000	2.4253		1	1	1	1
27_MYOT_601_H2O_VC	SAMPLE	C4	reveal_plate_layout_GB221025_CD	R10002	OID50561	Q8NBI3	DRAXIN	assay	Reveal	1	6795	-2.317	-0.6261	Plate control	-0.6261	PASS	PASS	1.3.0	NPX Map	1.5.0	5.1.0	ngs2counts	Illumina NextSeq 2000	2.4253		1	1	1	1
43_MYOT_601_SEMA_VC	SAMPLE	C6	reveal_plate_layout_GB221025_CD	R10002	OID50561	Q8NBI3	DRAXIN	assay	Reveal	1	8848	-1.8729	-0.1821	Plate control	-0.1821	PASS	PASS	1.3.0	NPX Map	1.5.0	5.1.0	ngs2counts	Illumina NextSeq 2000	2.4253		1	1	1	1
51_MYOT_530_H2O_VC	SAMPLE	C7	reveal_plate_layout_GB221025_CD	R10002	OID50561	Q8NBI3	DRAXIN	assay	Reveal	1	7723	-2.0644	-0.3736	Plate control	-0.3736	PASS	PASS	1.3.0	NPX Map	1.5.0	5.1.0	ngs2counts	Illumina NextSeq 2000	2.4253		1	1	1	1
4_MYOT_602_GIP_VC	SAMPLE	D1	reveal_plate_layout_GB221025_CD	R10002	OID50561	Q8NBI3	DRAXIN	assay	Reveal	1	1408	-4.3861	-2.6952	Plate control	-2.6952	PASS	PASS	1.3.0	NPX Map	1.5.0	5.1.0	ngs2counts	Illumina NextSeq 2000	2.4253		1	1	1	1
21_MYOT_RHH80_H2O_VC	SAMPLE	E3	reveal_plate_layout_GB221025_CD	R10002	OID50561	Q8NBI3	DRAXIN	assay	Reveal	1	2001	-4.1201	-2.4292	Plate control	-2.4292	PASS	PASS	1.3.0	NPX Map	1.5.0	5.1.0	ngs2counts	Illumina NextSeq 2000	2.4253		1	1	1	1
37_MYOT_RHH80_GIP_VC	SAMPLE	E5	reveal_plate_layout_GB221025_CD	R10002	OID50561	Q8NBI3	DRAXIN	assay	Reveal	1	1544	-4.9154	-3.2245	Plate control	-3.2245	PASS	PASS	1.3.0	NPX Map	1.5.0	5.1.0	ngs2counts	Illumina NextSeq 2000	2.4253		1	1	1	1
53_MYOT_537_SEMA_VC	SAMPLE	E7	reveal_plate_layout_GB221025_CD	R10002	OID50561	Q8NBI3	DRAXIN	assay	Reveal	1	3180	-3.5145	-1.8237	Plate control	-1.8237	PASS	PASS	1.3.0	NPX Map	1.5.0	5.1.0	ngs2counts	Illumina NextSeq 2000	2.4253		1	1	1	1
61_MYOT_RHH80_DMSO_VC	SAMPLE	E8	reveal_plate_layout_GB221025_CD	R10002	OID50561	Q8NBI3	DRAXIN	assay	Reveal	1	1848	-4.4243	-2.7334	Plate control	-2.7334	PASS	PASS	1.3.0	NPX Map	1.5.0	5.1.0	ngs2counts	Illumina NextSeq 2000	2.4253		1	1	1	1
69_MYOT_530_SEMA_VC	SAMPLE	E9	reveal_plate_layout_GB221025_CD	R10002	OID50561	Q8NBI3	DRAXIN	assay	Reveal	1	5119	-2.918	-1.2272	Plate control	-1.2272	PASS	PASS	1.3.0	NPX Map	1.5.0	5.1.0	ngs2counts	Illumina NextSeq 2000	2.4253		1	1	1	1
85_MYOT_651_GIP_VC	SAMPLE	E11	reveal_plate_layout_GB221025_CD	R10002	OID50561	Q8NBI3	DRAXIN	assay	Reveal	1	2927	-3.6812	-1.9903	Plate control	-1.9903	PASS	PASS	1.3.0	NPX Map	1.5.0	5.1.0	ngs2counts	Illumina NextSeq 2000	2.4253		1	1	1	1
15_MYOT_530_DMSO_VC	SAMPLE	G2	reveal_plate_layout_GB221025_CD	R10002	OID50561	Q8NBI3	DRAXIN	assay	Reveal	1	10442	-1.5636	0.1272	Plate control	0.1272	PASS	PASS	1.3.0	NPX Map	1.5.0	5.1.0	ngs2counts	Illumina NextSeq 2000	2.4253		1	1	1	1
79_MYOT_602_DMSO_VC	SAMPLE	G10	reveal_plate_layout_GB221025_CD	R10002	OID50561	Q8NBI3	DRAXIN	assay	Reveal	1	1169	-5.1237	-3.4328	Plate control	-3.4328	PASS	PASS	1.3.0	NPX Map	1.5.0	5.1.0	ngs2counts	Illumina NextSeq 2000	2.4253		1	1	1	1
56_MYOT_537_GIP_VC	SAMPLE	H7	reveal_plate_layout_GB221025_CD	R10002	OID50561	Q8NBI3	DRAXIN	assay	Reveal	1	4540	-3.0385	-1.3477	Plate control	-1.3477	PASS	PASS	1.3.0	NPX Map	1.5.0	5.1.0	ngs2counts	Illumina NextSeq 2000	2.4253		1	1	1	1
25_MYOT_530_GIP_VC	SAMPLE	A4	reveal_plate_layout_GB221025_CD	R10002	OID50562	P32926	DSG3	assay	Reveal	1	121	-7.8375	-8.2308	Plate control	-8.2308	PASS	PASS	1.3.0	NPX Map	1.5.0	5.1.0	ngs2counts	Illumina NextSeq 2000	1.4341		1	1	1	1
49_MYOT_602_SEMA_VC	SAMPLE	A7	reveal_plate_layout_GB221025_CD	R10002	OID50562	P32926	DSG3	assay	Reveal	1	290	-6.9979	-7.3912	Plate control	-7.3912	PASS	PASS	1.3.0	NPX Map	1.5.0	5.1.0	ngs2counts	Illumina NextSeq 2000	1.4341		1	1	1	1
73_MYOT_537_DMSO_VC	SAMPLE	A10	reveal_plate_layout_GB221025_CD	R10002	OID50562	P32926	DSG3	assay	Reveal	1	259	-7.2422	-7.6355	Plate control	-7.6355	PASS	PASS	1.3.0	NPX Map	1.5.0	5.1.0	ngs2counts	Illumina NextSeq 2000	1.4341		1	1	1	1
81_MYOT_651_DMSO_VC	SAMPLE	A11	reveal_plate_layout_GB221025_CD	R10002	OID50562	P32926	DSG3	assay	Reveal	1	269	-7.2039	-7.5973	Plate control	-7.5973	PASS	PASS	1.3.0	NPX Map	1.5.0	5.1.0	ngs2counts	Illumina NextSeq 2000	1.4341		1	1	1	1
2_MYOT_651_H2O_VC	SAMPLE	B1	reveal_plate_layout_GB221025_CD	R10002	OID50562	P32926	DSG3	assay	Reveal	1	239	-7.1037	-7.4971	Plate control	-7.4971	PASS	PASS	1.3.0	NPX Map	1.5.0	5.1.0	ngs2counts	Illumina NextSeq 2000	1.4341		1	1	1	1
10_MYOT_601_DMSO_VC	SAMPLE	B2	reveal_plate_layout_GB221025_CD	R10002	OID50562	P32926	DSG3	assay	Reveal	1	214	-7.3756	-7.769	Plate control	-7.769	PASS	PASS	1.3.0	NPX Map	1.5.0	5.1.0	ngs2counts	Illumina NextSeq 2000	1.4341		1	1	1	1
18_MYOT_602_H2O_VC	SAMPLE	B3	reveal_plate_layout_GB221025_CD	R10002	OID50562	P32926	DSG3	assay	Reveal	1	297	-7.0586	-7.452	Plate control	-7.452	PASS	PASS	1.3.0	NPX Map	1.5.0	5.1.0	ngs2counts	Illumina NextSeq 2000	1.4341		1	1	1	1
42_MYOT_537_H2O_VC	SAMPLE	B6	reveal_plate_layout_GB221025_CD	R10002	OID50562	P32926	DSG3	assay	Reveal	1	209	-7.5931	-7.9864	Plate control	-7.9864	PASS	PASS	1.3.0	NPX Map	1.5.0	5.1.0	ngs2counts	Illumina NextSeq 2000	1.4341		1	1	1	1
58_MYOT_601_GIP_VC	SAMPLE	B8	reveal_plate_layout_GB221025_CD	R10002	OID50562	P32926	DSG3	assay	Reveal	1	183	-7.5084	-7.9018	Plate control	-7.9018	PASS	PASS	1.3.0	NPX Map	1.5.0	5.1.0	ngs2counts	Illumina NextSeq 2000	1.4341		1	1	1	1
66_MYOT_651_SEMA_VC	SAMPLE	B9	reveal_plate_layout_GB221025_CD	R10002	OID50562	P32926	DSG3	assay	Reveal	1	324	-6.7243	-7.1176	Plate control	-7.1176	PASS	PASS	1.3.0	NPX Map	1.5.0	5.1.0	ngs2counts	Illumina NextSeq 2000	1.4341		1	1	1	1
19_MYOT_RHH80_SEMA_VC	SAMPLE	C3	reveal_plate_layout_GB221025_CD	R10002	OID50562	P32926	DSG3	assay	Reveal	1	203	-7.4296	-7.8229	Plate control	-7.8229	PASS	PASS	1.3.0	NPX Map	1.5.0	5.1.0	ngs2counts	Illumina NextSeq 2000	1.4341		1	1	1	1
27_MYOT_601_H2O_VC	SAMPLE	C4	reveal_plate_layout_GB221025_CD	R10002	OID50562	P32926	DSG3	assay	Reveal	1	215	-7.299	-7.6924	Plate control	-7.6924	PASS	PASS	1.3.0	NPX Map	1.5.0	5.1.0	ngs2counts	Illumina NextSeq 2000	1.4341		1	1	1	1
43_MYOT_601_SEMA_VC	SAMPLE	C6	reveal_plate_layout_GB221025_CD	R10002	OID50562	P32926	DSG3	assay	Reveal	1	178	-7.5083	-7.9017	Plate control	-7.9017	PASS	PASS	1.3.0	NPX Map	1.5.0	5.1.0	ngs2counts	Illumina NextSeq 2000	1.4341		1	1	1	1
51_MYOT_530_H2O_VC	SAMPLE	C7	reveal_plate_layout_GB221025_CD	R10002	OID50562	P32926	DSG3	assay	Reveal	1	274	-6.8813	-7.2747	Plate control	-7.2747	PASS	PASS	1.3.0	NPX Map	1.5.0	5.1.0	ngs2counts	Illumina NextSeq 2000	1.4341		1	1	1	1
4_MYOT_602_GIP_VC	SAMPLE	D1	reveal_plate_layout_GB221025_CD	R10002	OID50562	P32926	DSG3	assay	Reveal	1	313	-6.5555	-6.9489	Plate control	-6.9489	PASS	PASS	1.3.0	NPX Map	1.5.0	5.1.0	ngs2counts	Illumina NextSeq 2000	1.4341		1	1	1	1
21_MYOT_RHH80_H2O_VC	SAMPLE	E3	reveal_plate_layout_GB221025_CD	R10002	OID50562	P32926	DSG3	assay	Reveal	1	290	-6.9067	-7.3	Plate control	-7.3	PASS	PASS	1.3.0	NPX Map	1.5.0	5.1.0	ngs2counts	Illumina NextSeq 2000	1.4341		1	1	1	1
37_MYOT_RHH80_GIP_VC	SAMPLE	E5	reveal_plate_layout_GB221025_CD	R10002	OID50562	P32926	DSG3	assay	Reveal	1	206	-7.8213	-8.2147	Plate control	-8.2147	PASS	PASS	1.3.0	NPX Map	1.5.0	5.1.0	ngs2counts	Illumina NextSeq 2000	1.4341		1	1	1	1
53_MYOT_537_SEMA_VC	SAMPLE	E7	reveal_plate_layout_GB221025_CD	R10002	OID50562	P32926	DSG3	assay	Reveal	1	286	-6.9895	-7.3828	Plate control	-7.3828	PASS	PASS	1.3.0	NPX Map	1.5.0	5.1.0	ngs2counts	Illumina NextSeq 2000	1.4341		1	1	1	1
61_MYOT_RHH80_DMSO_VC	SAMPLE	E8	reveal_plate_layout_GB221025_CD	R10002	OID50562	P32926	DSG3	assay	Reveal	1	409	-6.6001	-6.9934	Plate control	-6.9934	PASS	PASS	1.3.0	NPX Map	1.5.0	5.1.0	ngs2counts	Illumina NextSeq 2000	1.4341		1	1	1	1
69_MYOT_530_SEMA_VC	SAMPLE	E9	reveal_plate_layout_GB221025_CD	R10002	OID50562	P32926	DSG3	assay	Reveal	1	258	-7.2284	-7.6218	Plate control	-7.6218	PASS	PASS	1.3.0	NPX Map	1.5.0	5.1.0	ngs2counts	Illumina NextSeq 2000	1.4341		1	1	1	1
85_MYOT_651_GIP_VC	SAMPLE	E11	reveal_plate_layout_GB221025_CD	R10002	OID50562	P32926	DSG3	assay	Reveal	1	312	-6.911	-7.3043	Plate control	-7.3043	PASS	PASS	1.3.0	NPX Map	1.5.0	5.1.0	ngs2counts	Illumina NextSeq 2000	1.4341		1	1	1	1
15_MYOT_530_DMSO_VC	SAMPLE	G2	reveal_plate_layout_GB221025_CD	R10002	OID50562	P32926	DSG3	assay	Reveal	1	294	-6.7141	-7.1074	Plate control	-7.1074	PASS	PASS	1.3.0	NPX Map	1.5.0	5.1.0	ngs2counts	Illumina NextSeq 2000	1.4341		1	1	1	1
79_MYOT_602_DMSO_VC	SAMPLE	G10	reveal_plate_layout_GB221025_CD	R10002	OID50562	P32926	DSG3	assay	Reveal	1	358	-6.8309	-7.2243	Plate control	-7.2243	PASS	PASS	1.3.0	NPX Map	1.5.0	5.1.0	ngs2counts	Illumina NextSeq 2000	1.4341		1	1	1	1
56_MYOT_537_GIP_VC	SAMPLE	H7	reveal_plate_layout_GB221025_CD	R10002	OID50562	P32926	DSG3	assay	Reveal	1	224	-7.3796	-7.773	Plate control	-7.773	PASS	PASS	1.3.0	NPX Map	1.5.0	5.1.0	ngs2counts	Illumina NextSeq 2000	1.4341		1	1	1	1
25_MYOT_530_GIP_VC	SAMPLE	A4	reveal_plate_layout_GB221025_CD	R10002	OID50563	O60941	DTNB	assay	Reveal	1	14595	-0.9232	2.8882	Plate control	2.8882	PASS	PASS	1.3.0	NPX Map	1.5.0	5.1.0	ngs2counts	Illumina NextSeq 2000	5.0619		1	1	1	1
49_MYOT_602_SEMA_VC	SAMPLE	A7	reveal_plate_layout_GB221025_CD	R10002	OID50563	O60941	DTNB	assay	Reveal	1	2639	-3.812	-0.0006	Plate control	-0.0006	PASS	PASS	1.3.0	NPX Map	1.5.0	5.1.0	ngs2counts	Illumina NextSeq 2000	5.0619		1	1	1	1
73_MYOT_537_DMSO_VC	SAMPLE	A10	reveal_plate_layout_GB221025_CD	R10002	OID50563	O60941	DTNB	assay	Reveal	1	2062	-4.2492	-0.4378	Plate control	-0.4378	PASS	PASS	1.3.0	NPX Map	1.5.0	5.1.0	ngs2counts	Illumina NextSeq 2000	5.0619		1	1	1	1
81_MYOT_651_DMSO_VC	SAMPLE	A11	reveal_plate_layout_GB221025_CD	R10002	OID50563	O60941	DTNB	assay	Reveal	1	9149	-2.116	1.6954	Plate control	1.6954	PASS	PASS	1.3.0	NPX Map	1.5.0	5.1.0	ngs2counts	Illumina NextSeq 2000	5.0619		1	1	1	1
2_MYOT_651_H2O_VC	SAMPLE	B1	reveal_plate_layout_GB221025_CD	R10002	OID50563	O60941	DTNB	assay	Reveal	1	7536	-2.125	1.6864	Plate control	1.6864	PASS	PASS	1.3.0	NPX Map	1.5.0	5.1.0	ngs2counts	Illumina NextSeq 2000	5.0619		1	1	1	1
10_MYOT_601_DMSO_VC	SAMPLE	B2	reveal_plate_layout_GB221025_CD	R10002	OID50563	O60941	DTNB	assay	Reveal	1	7004	-2.3432	1.4683	Plate control	1.4683	PASS	PASS	1.3.0	NPX Map	1.5.0	5.1.0	ngs2counts	Illumina NextSeq 2000	5.0619		1	1	1	1
18_MYOT_602_H2O_VC	SAMPLE	B3	reveal_plate_layout_GB221025_CD	R10002	OID50563	O60941	DTNB	assay	Reveal	1	2001	-4.3064	-0.495	Plate control	-0.495	PASS	PASS	1.3.0	NPX Map	1.5.0	5.1.0	ngs2counts	Illumina NextSeq 2000	5.0619		1	1	1	1
42_MYOT_537_H2O_VC	SAMPLE	B6	reveal_plate_layout_GB221025_CD	R10002	OID50563	O60941	DTNB	assay	Reveal	1	2254	-4.1622	-0.3507	Plate control	-0.3507	PASS	PASS	1.3.0	NPX Map	1.5.0	5.1.0	ngs2counts	Illumina NextSeq 2000	5.0619		1	1	1	1
58_MYOT_601_GIP_VC	SAMPLE	B8	reveal_plate_layout_GB221025_CD	R10002	OID50563	O60941	DTNB	assay	Reveal	1	9369	-1.8304	1.981	Plate control	1.981	PASS	PASS	1.3.0	NPX Map	1.5.0	5.1.0	ngs2counts	Illumina NextSeq 2000	5.0619		1	1	1	1
66_MYOT_651_SEMA_VC	SAMPLE	B9	reveal_plate_layout_GB221025_CD	R10002	OID50563	O60941	DTNB	assay	Reveal	1	9165	-1.9022	1.9092	Plate control	1.9092	PASS	PASS	1.3.0	NPX Map	1.5.0	5.1.0	ngs2counts	Illumina NextSeq 2000	5.0619		1	1	1	1
19_MYOT_RHH80_SEMA_VC	SAMPLE	C3	reveal_plate_layout_GB221025_CD	R10002	OID50563	O60941	DTNB	assay	Reveal	1	3249	-3.4291	0.3823	Plate control	0.3823	PASS	PASS	1.3.0	NPX Map	1.5.0	5.1.0	ngs2counts	Illumina NextSeq 2000	5.0619		1	1	1	1
27_MYOT_601_H2O_VC	SAMPLE	C4	reveal_plate_layout_GB221025_CD	R10002	OID50563	O60941	DTNB	assay	Reveal	1	6886	-2.2978	1.5136	Plate control	1.5136	PASS	PASS	1.3.0	NPX Map	1.5.0	5.1.0	ngs2counts	Illumina NextSeq 2000	5.0619		1	1	1	1
43_MYOT_601_SEMA_VC	SAMPLE	C6	reveal_plate_layout_GB221025_CD	R10002	OID50563	O60941	DTNB	assay	Reveal	1	12342	-1.3928	2.4186	Plate control	2.4186	PASS	PASS	1.3.0	NPX Map	1.5.0	5.1.0	ngs2counts	Illumina NextSeq 2000	5.0619		1	1	1	1
51_MYOT_530_H2O_VC	SAMPLE	C7	reveal_plate_layout_GB221025_CD	R10002	OID50563	O60941	DTNB	assay	Reveal	1	10295	-1.6497	2.1617	Plate control	2.1617	PASS	PASS	1.3.0	NPX Map	1.5.0	5.1.0	ngs2counts	Illumina NextSeq 2000	5.0619		1	1	1	1
4_MYOT_602_GIP_VC	SAMPLE	D1	reveal_plate_layout_GB221025_CD	R10002	OID50563	O60941	DTNB	assay	Reveal	1	2148	-3.7768	0.0346	Plate control	0.0346	PASS	PASS	1.3.0	NPX Map	1.5.0	5.1.0	ngs2counts	Illumina NextSeq 2000	5.0619		1	1	1	1
21_MYOT_RHH80_H2O_VC	SAMPLE	E3	reveal_plate_layout_GB221025_CD	R10002	OID50563	O60941	DTNB	assay	Reveal	1	2013	-4.1115	-0.3001	Plate control	-0.3001	PASS	PASS	1.3.0	NPX Map	1.5.0	5.1.0	ngs2counts	Illumina NextSeq 2000	5.0619		1	1	1	1
37_MYOT_RHH80_GIP_VC	SAMPLE	E5	reveal_plate_layout_GB221025_CD	R10002	OID50563	O60941	DTNB	assay	Reveal	1	1831	-4.6694	-0.858	Plate control	-0.858	PASS	PASS	1.3.0	NPX Map	1.5.0	5.1.0	ngs2counts	Illumina NextSeq 2000	5.0619		1	1	1	1
53_MYOT_537_SEMA_VC	SAMPLE	E7	reveal_plate_layout_GB221025_CD	R10002	OID50563	O60941	DTNB	assay	Reveal	1	1720	-4.4012	-0.5898	Plate control	-0.5898	PASS	PASS	1.3.0	NPX Map	1.5.0	5.1.0	ngs2counts	Illumina NextSeq 2000	5.0619		1	1	1	1
61_MYOT_RHH80_DMSO_VC	SAMPLE	E8	reveal_plate_layout_GB221025_CD	R10002	OID50563	O60941	DTNB	assay	Reveal	1	2062	-4.2662	-0.4548	Plate control	-0.4548	PASS	PASS	1.3.0	NPX Map	1.5.0	5.1.0	ngs2counts	Illumina NextSeq 2000	5.0619		1	1	1	1
69_MYOT_530_SEMA_VC	SAMPLE	E9	reveal_plate_layout_GB221025_CD	R10002	OID50563	O60941	DTNB	assay	Reveal	1	6399	-2.596	1.2154	Plate control	1.2154	PASS	PASS	1.3.0	NPX Map	1.5.0	5.1.0	ngs2counts	Illumina NextSeq 2000	5.0619		1	1	1	1
85_MYOT_651_GIP_VC	SAMPLE	E11	reveal_plate_layout_GB221025_CD	R10002	OID50563	O60941	DTNB	assay	Reveal	1	10137	-1.889	1.9224	Plate control	1.9224	PASS	PASS	1.3.0	NPX Map	1.5.0	5.1.0	ngs2counts	Illumina NextSeq 2000	5.0619		1	1	1	1
15_MYOT_530_DMSO_VC	SAMPLE	G2	reveal_plate_layout_GB221025_CD	R10002	OID50563	O60941	DTNB	assay	Reveal	1	17945	-0.7824	3.029	Plate control	3.029	PASS	PASS	1.3.0	NPX Map	1.5.0	5.1.0	ngs2counts	Illumina NextSeq 2000	5.0619		1	1	1	1
79_MYOT_602_DMSO_VC	SAMPLE	G10	reveal_plate_layout_GB221025_CD	R10002	OID50563	O60941	DTNB	assay	Reveal	1	1842	-4.4677	-0.6563	Plate control	-0.6563	PASS	PASS	1.3.0	NPX Map	1.5.0	5.1.0	ngs2counts	Illumina NextSeq 2000	5.0619		1	1	1	1
56_MYOT_537_GIP_VC	SAMPLE	H7	reveal_plate_layout_GB221025_CD	R10002	OID50563	O60941	DTNB	assay	Reveal	1	2557	-3.8668	-0.0554	Plate control	-0.0554	PASS	PASS	1.3.0	NPX Map	1.5.0	5.1.0	ngs2counts	Illumina NextSeq 2000	5.0619		1	1	1	1
25_MYOT_530_GIP_VC	SAMPLE	A4	reveal_plate_layout_GB221025_CD	R10002	OID50564	Q8N9I9	DTX3	assay	Reveal	1	15205	-0.8641	0.2185	Plate control	0.2185	PASS	PASS	1.3.0	NPX Map	1.5.0	5.1.0	ngs2counts	Illumina NextSeq 2000	4.6201		1	1	1	1
49_MYOT_602_SEMA_VC	SAMPLE	A7	reveal_plate_layout_GB221025_CD	R10002	OID50564	Q8N9I9	DTX3	assay	Reveal	1	14095	-1.3949	-0.3122	Plate control	-0.3122	PASS	PASS	1.3.0	NPX Map	1.5.0	5.1.0	ngs2counts	Illumina NextSeq 2000	4.6201		1	1	1	1
73_MYOT_537_DMSO_VC	SAMPLE	A10	reveal_plate_layout_GB221025_CD	R10002	OID50564	Q8N9I9	DTX3	assay	Reveal	1	12284	-1.6745	-0.5919	Plate control	-0.5919	PASS	PASS	1.3.0	NPX Map	1.5.0	5.1.0	ngs2counts	Illumina NextSeq 2000	4.6201		1	1	1	1
81_MYOT_651_DMSO_VC	SAMPLE	A11	reveal_plate_layout_GB221025_CD	R10002	OID50564	Q8N9I9	DTX3	assay	Reveal	1	13611	-1.5429	-0.4603	Plate control	-0.4603	PASS	PASS	1.3.0	NPX Map	1.5.0	5.1.0	ngs2counts	Illumina NextSeq 2000	4.6201		1	1	1	1
2_MYOT_651_H2O_VC	SAMPLE	B1	reveal_plate_layout_GB221025_CD	R10002	OID50564	Q8N9I9	DTX3	assay	Reveal	1	12517	-1.393	-0.3103	Plate control	-0.3103	PASS	PASS	1.3.0	NPX Map	1.5.0	5.1.0	ngs2counts	Illumina NextSeq 2000	4.6201		1	1	1	1
10_MYOT_601_DMSO_VC	SAMPLE	B2	reveal_plate_layout_GB221025_CD	R10002	OID50564	Q8N9I9	DTX3	assay	Reveal	1	12753	-1.4786	-0.3959	Plate control	-0.3959	PASS	PASS	1.3.0	NPX Map	1.5.0	5.1.0	ngs2counts	Illumina NextSeq 2000	4.6201		1	1	1	1
18_MYOT_602_H2O_VC	SAMPLE	B3	reveal_plate_layout_GB221025_CD	R10002	OID50564	Q8N9I9	DTX3	assay	Reveal	1	12243	-1.6933	-0.6106	Plate control	-0.6106	PASS	PASS	1.3.0	NPX Map	1.5.0	5.1.0	ngs2counts	Illumina NextSeq 2000	4.6201		1	1	1	1
42_MYOT_537_H2O_VC	SAMPLE	B6	reveal_plate_layout_GB221025_CD	R10002	OID50564	Q8N9I9	DTX3	assay	Reveal	1	13455	-1.5846	-0.5019	Plate control	-0.5019	PASS	PASS	1.3.0	NPX Map	1.5.0	5.1.0	ngs2counts	Illumina NextSeq 2000	4.6201		1	1	1	1
58_MYOT_601_GIP_VC	SAMPLE	B8	reveal_plate_layout_GB221025_CD	R10002	OID50564	Q8N9I9	DTX3	assay	Reveal	1	13182	-1.3378	-0.2552	Plate control	-0.2552	PASS	PASS	1.3.0	NPX Map	1.5.0	5.1.0	ngs2counts	Illumina NextSeq 2000	4.6201		1	1	1	1
66_MYOT_651_SEMA_VC	SAMPLE	B9	reveal_plate_layout_GB221025_CD	R10002	OID50564	Q8N9I9	DTX3	assay	Reveal	1	12874	-1.4119	-0.3293	Plate control	-0.3293	PASS	PASS	1.3.0	NPX Map	1.5.0	5.1.0	ngs2counts	Illumina NextSeq 2000	4.6201		1	1	1	1
19_MYOT_RHH80_SEMA_VC	SAMPLE	C3	reveal_plate_layout_GB221025_CD	R10002	OID50564	Q8N9I9	DTX3	assay	Reveal	1	13602	-1.3634	-0.2807	Plate control	-0.2807	PASS	PASS	1.3.0	NPX Map	1.5.0	5.1.0	ngs2counts	Illumina NextSeq 2000	4.6201		1	1	1	1
27_MYOT_601_H2O_VC	SAMPLE	C4	reveal_plate_layout_GB221025_CD	R10002	OID50564	Q8N9I9	DTX3	assay	Reveal	1	12545	-1.4324	-0.3498	Plate control	-0.3498	PASS	PASS	1.3.0	NPX Map	1.5.0	5.1.0	ngs2counts	Illumina NextSeq 2000	4.6201		1	1	1	1
43_MYOT_601_SEMA_VC	SAMPLE	C6	reveal_plate_layout_GB221025_CD	R10002	OID50564	Q8N9I9	DTX3	assay	Reveal	1	13299	-1.285	-0.2024	Plate control	-0.2024	PASS	PASS	1.3.0	NPX Map	1.5.0	5.1.0	ngs2counts	Illumina NextSeq 2000	4.6201		1	1	1	1
51_MYOT_530_H2O_VC	SAMPLE	C7	reveal_plate_layout_GB221025_CD	R10002	OID50564	Q8N9I9	DTX3	assay	Reveal	1	13448	-1.2643	-0.1816	Plate control	-0.1816	PASS	PASS	1.3.0	NPX Map	1.5.0	5.1.0	ngs2counts	Illumina NextSeq 2000	4.6201		1	1	1	1
4_MYOT_602_GIP_VC	SAMPLE	D1	reveal_plate_layout_GB221025_CD	R10002	OID50564	Q8N9I9	DTX3	assay	Reveal	1	9952	-1.5648	-0.4821	Plate control	-0.4821	PASS	PASS	1.3.0	NPX Map	1.5.0	5.1.0	ngs2counts	Illumina NextSeq 2000	4.6201		1	1	1	1
21_MYOT_RHH80_H2O_VC	SAMPLE	E3	reveal_plate_layout_GB221025_CD	R10002	OID50564	Q8N9I9	DTX3	assay	Reveal	1	11354	-1.6157	-0.533	Plate control	-0.533	PASS	PASS	1.3.0	NPX Map	1.5.0	5.1.0	ngs2counts	Illumina NextSeq 2000	4.6201		1	1	1	1
37_MYOT_RHH80_GIP_VC	SAMPLE	E5	reveal_plate_layout_GB221025_CD	R10002	OID50564	Q8N9I9	DTX3	assay	Reveal	1	12764	-1.868	-0.7854	Plate control	-0.7854	PASS	PASS	1.3.0	NPX Map	1.5.0	5.1.0	ngs2counts	Illumina NextSeq 2000	4.6201		1	1	1	1
53_MYOT_537_SEMA_VC	SAMPLE	E7	reveal_plate_layout_GB221025_CD	R10002	OID50564	Q8N9I9	DTX3	assay	Reveal	1	11612	-1.646	-0.5634	Plate control	-0.5634	PASS	PASS	1.3.0	NPX Map	1.5.0	5.1.0	ngs2counts	Illumina NextSeq 2000	4.6201		1	1	1	1
61_MYOT_RHH80_DMSO_VC	SAMPLE	E8	reveal_plate_layout_GB221025_CD	R10002	OID50564	Q8N9I9	DTX3	assay	Reveal	1	12635	-1.6509	-0.5683	Plate control	-0.5683	PASS	PASS	1.3.0	NPX Map	1.5.0	5.1.0	ngs2counts	Illumina NextSeq 2000	4.6201		1	1	1	1
69_MYOT_530_SEMA_VC	SAMPLE	E9	reveal_plate_layout_GB221025_CD	R10002	OID50564	Q8N9I9	DTX3	assay	Reveal	1	13454	-1.5239	-0.4413	Plate control	-0.4413	PASS	PASS	1.3.0	NPX Map	1.5.0	5.1.0	ngs2counts	Illumina NextSeq 2000	4.6201		1	1	1	1
85_MYOT_651_GIP_VC	SAMPLE	E11	reveal_plate_layout_GB221025_CD	R10002	OID50564	Q8N9I9	DTX3	assay	Reveal	1	13276	-1.4998	-0.4172	Plate control	-0.4172	PASS	PASS	1.3.0	NPX Map	1.5.0	5.1.0	ngs2counts	Illumina NextSeq 2000	4.6201		1	1	1	1
15_MYOT_530_DMSO_VC	SAMPLE	G2	reveal_plate_layout_GB221025_CD	R10002	OID50564	Q8N9I9	DTX3	assay	Reveal	1	16053	-0.9432	0.1395	Plate control	0.1395	PASS	PASS	1.3.0	NPX Map	1.5.0	5.1.0	ngs2counts	Illumina NextSeq 2000	4.6201		1	1	1	1
79_MYOT_602_DMSO_VC	SAMPLE	G10	reveal_plate_layout_GB221025_CD	R10002	OID50564	Q8N9I9	DTX3	assay	Reveal	1	12313	-1.7269	-0.6442	Plate control	-0.6442	PASS	PASS	1.3.0	NPX Map	1.5.0	5.1.0	ngs2counts	Illumina NextSeq 2000	4.6201		1	1	1	1
56_MYOT_537_GIP_VC	SAMPLE	H7	reveal_plate_layout_GB221025_CD	R10002	OID50564	Q8N9I9	DTX3	assay	Reveal	1	14362	-1.377	-0.2944	Plate control	-0.2944	PASS	PASS	1.3.0	NPX Map	1.5.0	5.1.0	ngs2counts	Illumina NextSeq 2000	4.6201		1	1	1	1
25_MYOT_530_GIP_VC	SAMPLE	A4	reveal_plate_layout_GB221025_CD	R10002	OID50142	Q8TDB6	DTX3L	assay	Reveal	1	270	-6.6795	-1.4061	Plate control	-1.4061	PASS	PASS	1.3.0	NPX Map	1.5.0	5.1.0	ngs2counts	Illumina NextSeq 2000	23.6531		1	1	1	1
49_MYOT_602_SEMA_VC	SAMPLE	A7	reveal_plate_layout_GB221025_CD	R10002	OID50142	Q8TDB6	DTX3L	assay	Reveal	1	173	-7.7431	-2.4697	Plate control	-2.4697	PASS	PASS	1.3.0	NPX Map	1.5.0	5.1.0	ngs2counts	Illumina NextSeq 2000	23.6531		1	1	1	1
73_MYOT_537_DMSO_VC	SAMPLE	A10	reveal_plate_layout_GB221025_CD	R10002	OID50142	Q8TDB6	DTX3L	assay	Reveal	1	227	-7.4325	-2.159	Plate control	-2.159	PASS	PASS	1.3.0	NPX Map	1.5.0	5.1.0	ngs2counts	Illumina NextSeq 2000	23.6531		1	1	1	1
81_MYOT_651_DMSO_VC	SAMPLE	A11	reveal_plate_layout_GB221025_CD	R10002	OID50142	Q8TDB6	DTX3L	assay	Reveal	1	208	-7.575	-2.3015	Plate control	-2.3015	PASS	PASS	1.3.0	NPX Map	1.5.0	5.1.0	ngs2counts	Illumina NextSeq 2000	23.6531		1	1	1	1
2_MYOT_651_H2O_VC	SAMPLE	B1	reveal_plate_layout_GB221025_CD	R10002	OID50142	Q8TDB6	DTX3L	assay	Reveal	1	276	-6.896	-1.6226	Plate control	-1.6226	PASS	PASS	1.3.0	NPX Map	1.5.0	5.1.0	ngs2counts	Illumina NextSeq 2000	23.6531		1	1	1	1
10_MYOT_601_DMSO_VC	SAMPLE	B2	reveal_plate_layout_GB221025_CD	R10002	OID50142	Q8TDB6	DTX3L	assay	Reveal	1	241	-7.2042	-1.9308	Plate control	-1.9308	PASS	PASS	1.3.0	NPX Map	1.5.0	5.1.0	ngs2counts	Illumina NextSeq 2000	23.6531		1	1	1	1
18_MYOT_602_H2O_VC	SAMPLE	B3	reveal_plate_layout_GB221025_CD	R10002	OID50142	Q8TDB6	DTX3L	assay	Reveal	1	211	-7.5518	-2.2784	Plate control	-2.2784	PASS	PASS	1.3.0	NPX Map	1.5.0	5.1.0	ngs2counts	Illumina NextSeq 2000	23.6531		1	1	1	1
42_MYOT_537_H2O_VC	SAMPLE	B6	reveal_plate_layout_GB221025_CD	R10002	OID50142	Q8TDB6	DTX3L	assay	Reveal	1	223	-7.4995	-2.2261	Plate control	-2.2261	PASS	PASS	1.3.0	NPX Map	1.5.0	5.1.0	ngs2counts	Illumina NextSeq 2000	23.6531		1	1	1	1
58_MYOT_601_GIP_VC	SAMPLE	B8	reveal_plate_layout_GB221025_CD	R10002	OID50142	Q8TDB6	DTX3L	assay	Reveal	1	294	-6.8244	-1.551	Plate control	-1.551	PASS	PASS	1.3.0	NPX Map	1.5.0	5.1.0	ngs2counts	Illumina NextSeq 2000	23.6531		1	1	1	1
66_MYOT_651_SEMA_VC	SAMPLE	B9	reveal_plate_layout_GB221025_CD	R10002	OID50142	Q8TDB6	DTX3L	assay	Reveal	1	203	-7.3988	-2.1253	Plate control	-2.1253	PASS	PASS	1.3.0	NPX Map	1.5.0	5.1.0	ngs2counts	Illumina NextSeq 2000	23.6531		1	1	1	1
19_MYOT_RHH80_SEMA_VC	SAMPLE	C3	reveal_plate_layout_GB221025_CD	R10002	OID50142	Q8TDB6	DTX3L	assay	Reveal	1	233	-7.2307	-1.9573	Plate control	-1.9573	PASS	PASS	1.3.0	NPX Map	1.5.0	5.1.0	ngs2counts	Illumina NextSeq 2000	23.6531		1	1	1	1
27_MYOT_601_H2O_VC	SAMPLE	C4	reveal_plate_layout_GB221025_CD	R10002	OID50142	Q8TDB6	DTX3L	assay	Reveal	1	264	-7.0028	-1.7294	Plate control	-1.7294	PASS	PASS	1.3.0	NPX Map	1.5.0	5.1.0	ngs2counts	Illumina NextSeq 2000	23.6531		1	1	1	1
43_MYOT_601_SEMA_VC	SAMPLE	C6	reveal_plate_layout_GB221025_CD	R10002	OID50142	Q8TDB6	DTX3L	assay	Reveal	1	289	-6.8091	-1.5357	Plate control	-1.5357	PASS	PASS	1.3.0	NPX Map	1.5.0	5.1.0	ngs2counts	Illumina NextSeq 2000	23.6531		1	1	1	1
51_MYOT_530_H2O_VC	SAMPLE	C7	reveal_plate_layout_GB221025_CD	R10002	OID50142	Q8TDB6	DTX3L	assay	Reveal	1	295	-6.7748	-1.5014	Plate control	-1.5014	PASS	PASS	1.3.0	NPX Map	1.5.0	5.1.0	ngs2counts	Illumina NextSeq 2000	23.6531		1	1	1	1
4_MYOT_602_GIP_VC	SAMPLE	D1	reveal_plate_layout_GB221025_CD	R10002	OID50142	Q8TDB6	DTX3L	assay	Reveal	1	267	-6.7848	-1.5114	Plate control	-1.5114	PASS	PASS	1.3.0	NPX Map	1.5.0	5.1.0	ngs2counts	Illumina NextSeq 2000	23.6531		1	1	1	1
21_MYOT_RHH80_H2O_VC	SAMPLE	E3	reveal_plate_layout_GB221025_CD	R10002	OID50142	Q8TDB6	DTX3L	assay	Reveal	1	144	-7.9167	-2.6432	Plate control	-2.6432	PASS	PASS	1.3.0	NPX Map	1.5.0	5.1.0	ngs2counts	Illumina NextSeq 2000	23.6531		1	1	1	1
37_MYOT_RHH80_GIP_VC	SAMPLE	E5	reveal_plate_layout_GB221025_CD	R10002	OID50142	Q8TDB6	DTX3L	assay	Reveal	1	278	-7.3889	-2.1154	Plate control	-2.1154	PASS	PASS	1.3.0	NPX Map	1.5.0	5.1.0	ngs2counts	Illumina NextSeq 2000	23.6531		1	1	1	1
53_MYOT_537_SEMA_VC	SAMPLE	E7	reveal_plate_layout_GB221025_CD	R10002	OID50142	Q8TDB6	DTX3L	assay	Reveal	1	194	-7.5494	-2.276	Plate control	-2.276	PASS	PASS	1.3.0	NPX Map	1.5.0	5.1.0	ngs2counts	Illumina NextSeq 2000	23.6531		1	1	1	1
61_MYOT_RHH80_DMSO_VC	SAMPLE	E8	reveal_plate_layout_GB221025_CD	R10002	OID50142	Q8TDB6	DTX3L	assay	Reveal	1	196	-7.6613	-2.3879	Plate control	-2.3879	PASS	PASS	1.3.0	NPX Map	1.5.0	5.1.0	ngs2counts	Illumina NextSeq 2000	23.6531		1	1	1	1
69_MYOT_530_SEMA_VC	SAMPLE	E9	reveal_plate_layout_GB221025_CD	R10002	OID50142	Q8TDB6	DTX3L	assay	Reveal	1	166	-7.8646	-2.5912	Plate control	-2.5912	PASS	PASS	1.3.0	NPX Map	1.5.0	5.1.0	ngs2counts	Illumina NextSeq 2000	23.6531		1	1	1	1
85_MYOT_651_GIP_VC	SAMPLE	E11	reveal_plate_layout_GB221025_CD	R10002	OID50142	Q8TDB6	DTX3L	assay	Reveal	1	256	-7.1964	-1.9229	Plate control	-1.9229	PASS	PASS	1.3.0	NPX Map	1.5.0	5.1.0	ngs2counts	Illumina NextSeq 2000	23.6531		1	1	1	1
15_MYOT_530_DMSO_VC	SAMPLE	G2	reveal_plate_layout_GB221025_CD	R10002	OID50142	Q8TDB6	DTX3L	assay	Reveal	1	249	-6.9537	-1.6803	Plate control	-1.6803	PASS	PASS	1.3.0	NPX Map	1.5.0	5.1.0	ngs2counts	Illumina NextSeq 2000	23.6531		1	1	1	1
79_MYOT_602_DMSO_VC	SAMPLE	G10	reveal_plate_layout_GB221025_CD	R10002	OID50142	Q8TDB6	DTX3L	assay	Reveal	1	258	-7.3035	-2.0301	Plate control	-2.0301	PASS	PASS	1.3.0	NPX Map	1.5.0	5.1.0	ngs2counts	Illumina NextSeq 2000	23.6531		1	1	1	1
56_MYOT_537_GIP_VC	SAMPLE	H7	reveal_plate_layout_GB221025_CD	R10002	OID50142	Q8TDB6	DTX3L	assay	Reveal	1	344	-6.7607	-1.4873	Plate control	-1.4873	PASS	PASS	1.3.0	NPX Map	1.5.0	5.1.0	ngs2counts	Illumina NextSeq 2000	23.6531		1	1	1	1
25_MYOT_530_GIP_VC	SAMPLE	A4	reveal_plate_layout_GB221025_CD	R10002	OID51094	P33316	DUT	assay	Reveal	1	2374	-3.5432	-0.2638	Plate control	-0.2638	PASS	PASS	1.3.0	NPX Map	1.5.0	5.1.0	ngs2counts	Illumina NextSeq 2000	28.9935		1	1	1	1
49_MYOT_602_SEMA_VC	SAMPLE	A7	reveal_plate_layout_GB221025_CD	R10002	OID51094	P33316	DUT	assay	Reveal	1	850	-5.4465	-2.167	Plate control	-2.167	PASS	PASS	1.3.0	NPX Map	1.5.0	5.1.0	ngs2counts	Illumina NextSeq 2000	28.9935		1	1	1	1
73_MYOT_537_DMSO_VC	SAMPLE	A10	reveal_plate_layout_GB221025_CD	R10002	OID51094	P33316	DUT	assay	Reveal	1	982	-5.3194	-2.0399	Plate control	-2.0399	PASS	PASS	1.3.0	NPX Map	1.5.0	5.1.0	ngs2counts	Illumina NextSeq 2000	28.9935		1	1	1	1
81_MYOT_651_DMSO_VC	SAMPLE	A11	reveal_plate_layout_GB221025_CD	R10002	OID51094	P33316	DUT	assay	Reveal	1	1191	-5.0574	-1.778	Plate control	-1.778	PASS	PASS	1.3.0	NPX Map	1.5.0	5.1.0	ngs2counts	Illumina NextSeq 2000	28.9935		1	1	1	1
2_MYOT_651_H2O_VC	SAMPLE	B1	reveal_plate_layout_GB221025_CD	R10002	OID51094	P33316	DUT	assay	Reveal	1	750	-5.4538	-2.1743	Plate control	-2.1743	PASS	PASS	1.3.0	NPX Map	1.5.0	5.1.0	ngs2counts	Illumina NextSeq 2000	28.9935		1	1	1	1
10_MYOT_601_DMSO_VC	SAMPLE	B2	reveal_plate_layout_GB221025_CD	R10002	OID51094	P33316	DUT	assay	Reveal	1	1455	-4.6103	-1.3308	Plate control	-1.3308	PASS	PASS	1.3.0	NPX Map	1.5.0	5.1.0	ngs2counts	Illumina NextSeq 2000	28.9935		1	1	1	1
18_MYOT_602_H2O_VC	SAMPLE	B3	reveal_plate_layout_GB221025_CD	R10002	OID51094	P33316	DUT	assay	Reveal	1	1089	-5.1841	-1.9047	Plate control	-1.9047	PASS	PASS	1.3.0	NPX Map	1.5.0	5.1.0	ngs2counts	Illumina NextSeq 2000	28.9935		1	1	1	1
42_MYOT_537_H2O_VC	SAMPLE	B6	reveal_plate_layout_GB221025_CD	R10002	OID51094	P33316	DUT	assay	Reveal	1	1004	-5.3289	-2.0494	Plate control	-2.0494	PASS	PASS	1.3.0	NPX Map	1.5.0	5.1.0	ngs2counts	Illumina NextSeq 2000	28.9935		1	1	1	1
58_MYOT_601_GIP_VC	SAMPLE	B8	reveal_plate_layout_GB221025_CD	R10002	OID51094	P33316	DUT	assay	Reveal	1	1348	-4.6275	-1.348	Plate control	-1.348	PASS	PASS	1.3.0	NPX Map	1.5.0	5.1.0	ngs2counts	Illumina NextSeq 2000	28.9935		1	1	1	1
66_MYOT_651_SEMA_VC	SAMPLE	B9	reveal_plate_layout_GB221025_CD	R10002	OID51094	P33316	DUT	assay	Reveal	1	1364	-4.6505	-1.371	Plate control	-1.371	PASS	PASS	1.3.0	NPX Map	1.5.0	5.1.0	ngs2counts	Illumina NextSeq 2000	28.9935		1	1	1	1
19_MYOT_RHH80_SEMA_VC	SAMPLE	C3	reveal_plate_layout_GB221025_CD	R10002	OID51094	P33316	DUT	assay	Reveal	1	1002	-5.1262	-1.8468	Plate control	-1.8468	PASS	PASS	1.3.0	NPX Map	1.5.0	5.1.0	ngs2counts	Illumina NextSeq 2000	28.9935		1	1	1	1
27_MYOT_601_H2O_VC	SAMPLE	C4	reveal_plate_layout_GB221025_CD	R10002	OID51094	P33316	DUT	assay	Reveal	1	1385	-4.6115	-1.3321	Plate control	-1.3321	PASS	PASS	1.3.0	NPX Map	1.5.0	5.1.0	ngs2counts	Illumina NextSeq 2000	28.9935		1	1	1	1
43_MYOT_601_SEMA_VC	SAMPLE	C6	reveal_plate_layout_GB221025_CD	R10002	OID51094	P33316	DUT	assay	Reveal	1	3837	-3.0783	0.2012	Plate control	0.2012	PASS	PASS	1.3.0	NPX Map	1.5.0	5.1.0	ngs2counts	Illumina NextSeq 2000	28.9935		1	1	1	1
51_MYOT_530_H2O_VC	SAMPLE	C7	reveal_plate_layout_GB221025_CD	R10002	OID51094	P33316	DUT	assay	Reveal	1	1713	-4.2371	-0.9576	Plate control	-0.9576	PASS	PASS	1.3.0	NPX Map	1.5.0	5.1.0	ngs2counts	Illumina NextSeq 2000	28.9935		1	1	1	1
4_MYOT_602_GIP_VC	SAMPLE	D1	reveal_plate_layout_GB221025_CD	R10002	OID51094	P33316	DUT	assay	Reveal	1	1327	-4.4716	-1.1921	Plate control	-1.1921	PASS	PASS	1.3.0	NPX Map	1.5.0	5.1.0	ngs2counts	Illumina NextSeq 2000	28.9935		1	1	1	1
21_MYOT_RHH80_H2O_VC	SAMPLE	E3	reveal_plate_layout_GB221025_CD	R10002	OID51094	P33316	DUT	assay	Reveal	1	951	-5.1933	-1.9138	Plate control	-1.9138	PASS	PASS	1.3.0	NPX Map	1.5.0	5.1.0	ngs2counts	Illumina NextSeq 2000	28.9935		1	1	1	1
37_MYOT_RHH80_GIP_VC	SAMPLE	E5	reveal_plate_layout_GB221025_CD	R10002	OID51094	P33316	DUT	assay	Reveal	1	1163	-5.3242	-2.0447	Plate control	-2.0447	PASS	PASS	1.3.0	NPX Map	1.5.0	5.1.0	ngs2counts	Illumina NextSeq 2000	28.9935		1	1	1	1
53_MYOT_537_SEMA_VC	SAMPLE	E7	reveal_plate_layout_GB221025_CD	R10002	OID51094	P33316	DUT	assay	Reveal	1	1028	-5.1437	-1.8642	Plate control	-1.8642	PASS	PASS	1.3.0	NPX Map	1.5.0	5.1.0	ngs2counts	Illumina NextSeq 2000	28.9935		1	1	1	1
61_MYOT_RHH80_DMSO_VC	SAMPLE	E8	reveal_plate_layout_GB221025_CD	R10002	OID51094	P33316	DUT	assay	Reveal	1	1666	-4.5739	-1.2944	Plate control	-1.2944	PASS	PASS	1.3.0	NPX Map	1.5.0	5.1.0	ngs2counts	Illumina NextSeq 2000	28.9935		1	1	1	1
69_MYOT_530_SEMA_VC	SAMPLE	E9	reveal_plate_layout_GB221025_CD	R10002	OID51094	P33316	DUT	assay	Reveal	1	1392	-4.7967	-1.5172	Plate control	-1.5172	PASS	PASS	1.3.0	NPX Map	1.5.0	5.1.0	ngs2counts	Illumina NextSeq 2000	28.9935		1	1	1	1
85_MYOT_651_GIP_VC	SAMPLE	E11	reveal_plate_layout_GB221025_CD	R10002	OID51094	P33316	DUT	assay	Reveal	1	1475	-4.6699	-1.3904	Plate control	-1.3904	PASS	PASS	1.3.0	NPX Map	1.5.0	5.1.0	ngs2counts	Illumina NextSeq 2000	28.9935		1	1	1	1
15_MYOT_530_DMSO_VC	SAMPLE	G2	reveal_plate_layout_GB221025_CD	R10002	OID51094	P33316	DUT	assay	Reveal	1	2332	-3.7264	-0.4469	Plate control	-0.4469	PASS	PASS	1.3.0	NPX Map	1.5.0	5.1.0	ngs2counts	Illumina NextSeq 2000	28.9935		1	1	1	1
79_MYOT_602_DMSO_VC	SAMPLE	G10	reveal_plate_layout_GB221025_CD	R10002	OID51094	P33316	DUT	assay	Reveal	1	1250	-5.027	-1.7476	Plate control	-1.7476	PASS	PASS	1.3.0	NPX Map	1.5.0	5.1.0	ngs2counts	Illumina NextSeq 2000	28.9935		1	1	1	1
56_MYOT_537_GIP_VC	SAMPLE	H7	reveal_plate_layout_GB221025_CD	R10002	OID51094	P33316	DUT	assay	Reveal	1	1460	-4.6753	-1.3958	Plate control	-1.3958	PASS	PASS	1.3.0	NPX Map	1.5.0	5.1.0	ngs2counts	Illumina NextSeq 2000	28.9935		1	1	1	1
25_MYOT_530_GIP_VC	SAMPLE	A4	reveal_plate_layout_GB221025_CD	R10002	OID50143	Q14204	DYNC1H1	assay	Reveal	1	6730	-2.04	0.5676	Plate control	0.5676	PASS	PASS	1.3.0	NPX Map	1.5.0	5.1.0	ngs2counts	Illumina NextSeq 2000	28.9615		1	1	1	1
49_MYOT_602_SEMA_VC	SAMPLE	A7	reveal_plate_layout_GB221025_CD	R10002	OID50143	Q14204	DYNC1H1	assay	Reveal	1	6659	-2.4767	0.1309	Plate control	0.1309	PASS	PASS	1.3.0	NPX Map	1.5.0	5.1.0	ngs2counts	Illumina NextSeq 2000	28.9615		1	1	1	1
73_MYOT_537_DMSO_VC	SAMPLE	A10	reveal_plate_layout_GB221025_CD	R10002	OID50143	Q14204	DYNC1H1	assay	Reveal	1	5461	-2.8441	-0.2365	Plate control	-0.2365	PASS	PASS	1.3.0	NPX Map	1.5.0	5.1.0	ngs2counts	Illumina NextSeq 2000	28.9615		1	1	1	1
81_MYOT_651_DMSO_VC	SAMPLE	A11	reveal_plate_layout_GB221025_CD	R10002	OID50143	Q14204	DYNC1H1	assay	Reveal	1	5899	-2.7491	-0.1416	Plate control	-0.1416	PASS	PASS	1.3.0	NPX Map	1.5.0	5.1.0	ngs2counts	Illumina NextSeq 2000	28.9615		1	1	1	1
2_MYOT_651_H2O_VC	SAMPLE	B1	reveal_plate_layout_GB221025_CD	R10002	OID50143	Q14204	DYNC1H1	assay	Reveal	1	5188	-2.6636	-0.056	Plate control	-0.056	PASS	PASS	1.3.0	NPX Map	1.5.0	5.1.0	ngs2counts	Illumina NextSeq 2000	28.9615		1	1	1	1
10_MYOT_601_DMSO_VC	SAMPLE	B2	reveal_plate_layout_GB221025_CD	R10002	OID50143	Q14204	DYNC1H1	assay	Reveal	1	7110	-2.3215	0.2861	Plate control	0.2861	PASS	PASS	1.3.0	NPX Map	1.5.0	5.1.0	ngs2counts	Illumina NextSeq 2000	28.9615		1	1	1	1
18_MYOT_602_H2O_VC	SAMPLE	B3	reveal_plate_layout_GB221025_CD	R10002	OID50143	Q14204	DYNC1H1	assay	Reveal	1	6168	-2.6823	-0.0748	Plate control	-0.0748	PASS	PASS	1.3.0	NPX Map	1.5.0	5.1.0	ngs2counts	Illumina NextSeq 2000	28.9615		1	1	1	1
42_MYOT_537_H2O_VC	SAMPLE	B6	reveal_plate_layout_GB221025_CD	R10002	OID50143	Q14204	DYNC1H1	assay	Reveal	1	4963	-3.0234	-0.4159	Plate control	-0.4159	PASS	PASS	1.3.0	NPX Map	1.5.0	5.1.0	ngs2counts	Illumina NextSeq 2000	28.9615		1	1	1	1
58_MYOT_601_GIP_VC	SAMPLE	B8	reveal_plate_layout_GB221025_CD	R10002	OID50143	Q14204	DYNC1H1	assay	Reveal	1	7508	-2.1499	0.4577	Plate control	0.4577	PASS	PASS	1.3.0	NPX Map	1.5.0	5.1.0	ngs2counts	Illumina NextSeq 2000	28.9615		1	1	1	1
66_MYOT_651_SEMA_VC	SAMPLE	B9	reveal_plate_layout_GB221025_CD	R10002	OID50143	Q14204	DYNC1H1	assay	Reveal	1	9220	-1.8936	0.714	Plate control	0.714	PASS	PASS	1.3.0	NPX Map	1.5.0	5.1.0	ngs2counts	Illumina NextSeq 2000	28.9615		1	1	1	1
19_MYOT_RHH80_SEMA_VC	SAMPLE	C3	reveal_plate_layout_GB221025_CD	R10002	OID50143	Q14204	DYNC1H1	assay	Reveal	1	9163	-1.9333	0.6743	Plate control	0.6743	PASS	PASS	1.3.0	NPX Map	1.5.0	5.1.0	ngs2counts	Illumina NextSeq 2000	28.9615		1	1	1	1
27_MYOT_601_H2O_VC	SAMPLE	C4	reveal_plate_layout_GB221025_CD	R10002	OID50143	Q14204	DYNC1H1	assay	Reveal	1	7495	-2.1755	0.4321	Plate control	0.4321	PASS	PASS	1.3.0	NPX Map	1.5.0	5.1.0	ngs2counts	Illumina NextSeq 2000	28.9615		1	1	1	1
43_MYOT_601_SEMA_VC	SAMPLE	C6	reveal_plate_layout_GB221025_CD	R10002	OID50143	Q14204	DYNC1H1	assay	Reveal	1	7872	-2.0415	0.566	Plate control	0.566	PASS	PASS	1.3.0	NPX Map	1.5.0	5.1.0	ngs2counts	Illumina NextSeq 2000	28.9615		1	1	1	1
51_MYOT_530_H2O_VC	SAMPLE	C7	reveal_plate_layout_GB221025_CD	R10002	OID50143	Q14204	DYNC1H1	assay	Reveal	1	7112	-2.1833	0.4242	Plate control	0.4242	PASS	PASS	1.3.0	NPX Map	1.5.0	5.1.0	ngs2counts	Illumina NextSeq 2000	28.9615		1	1	1	1
4_MYOT_602_GIP_VC	SAMPLE	D1	reveal_plate_layout_GB221025_CD	R10002	OID50143	Q14204	DYNC1H1	assay	Reveal	1	5343	-2.4621	0.1455	Plate control	0.1455	PASS	PASS	1.3.0	NPX Map	1.5.0	5.1.0	ngs2counts	Illumina NextSeq 2000	28.9615		1	1	1	1
21_MYOT_RHH80_H2O_VC	SAMPLE	E3	reveal_plate_layout_GB221025_CD	R10002	OID50143	Q14204	DYNC1H1	assay	Reveal	1	5840	-2.5748	0.0327	Plate control	0.0327	PASS	PASS	1.3.0	NPX Map	1.5.0	5.1.0	ngs2counts	Illumina NextSeq 2000	28.9615		1	1	1	1
37_MYOT_RHH80_GIP_VC	SAMPLE	E5	reveal_plate_layout_GB221025_CD	R10002	OID50143	Q14204	DYNC1H1	assay	Reveal	1	7281	-2.6779	-0.0703	Plate control	-0.0703	PASS	PASS	1.3.0	NPX Map	1.5.0	5.1.0	ngs2counts	Illumina NextSeq 2000	28.9615		1	1	1	1
53_MYOT_537_SEMA_VC	SAMPLE	E7	reveal_plate_layout_GB221025_CD	R10002	OID50143	Q14204	DYNC1H1	assay	Reveal	1	5989	-2.6013	0.0063	Plate control	0.0063	PASS	PASS	1.3.0	NPX Map	1.5.0	5.1.0	ngs2counts	Illumina NextSeq 2000	28.9615		1	1	1	1
61_MYOT_RHH80_DMSO_VC	SAMPLE	E8	reveal_plate_layout_GB221025_CD	R10002	OID50143	Q14204	DYNC1H1	assay	Reveal	1	9765	-2.0226	0.5849	Plate control	0.5849	PASS	PASS	1.3.0	NPX Map	1.5.0	5.1.0	ngs2counts	Illumina NextSeq 2000	28.9615		1	1	1	1
69_MYOT_530_SEMA_VC	SAMPLE	E9	reveal_plate_layout_GB221025_CD	R10002	OID50143	Q14204	DYNC1H1	assay	Reveal	1	7050	-2.4563	0.1513	Plate control	0.1513	PASS	PASS	1.3.0	NPX Map	1.5.0	5.1.0	ngs2counts	Illumina NextSeq 2000	28.9615		1	1	1	1
85_MYOT_651_GIP_VC	SAMPLE	E11	reveal_plate_layout_GB221025_CD	R10002	OID50143	Q14204	DYNC1H1	assay	Reveal	1	7968	-2.2364	0.3712	Plate control	0.3712	PASS	PASS	1.3.0	NPX Map	1.5.0	5.1.0	ngs2counts	Illumina NextSeq 2000	28.9615		1	1	1	1
15_MYOT_530_DMSO_VC	SAMPLE	G2	reveal_plate_layout_GB221025_CD	R10002	OID50143	Q14204	DYNC1H1	assay	Reveal	1	5083	-2.6023	0.0053	Plate control	0.0053	PASS	PASS	1.3.0	NPX Map	1.5.0	5.1.0	ngs2counts	Illumina NextSeq 2000	28.9615		1	1	1	1
79_MYOT_602_DMSO_VC	SAMPLE	G10	reveal_plate_layout_GB221025_CD	R10002	OID50143	Q14204	DYNC1H1	assay	Reveal	1	5586	-2.8672	-0.2596	Plate control	-0.2596	PASS	PASS	1.3.0	NPX Map	1.5.0	5.1.0	ngs2counts	Illumina NextSeq 2000	28.9615		1	1	1	1
56_MYOT_537_GIP_VC	SAMPLE	H7	reveal_plate_layout_GB221025_CD	R10002	OID50143	Q14204	DYNC1H1	assay	Reveal	1	4996	-2.9004	-0.2929	Plate control	-0.2929	PASS	PASS	1.3.0	NPX Map	1.5.0	5.1.0	ngs2counts	Illumina NextSeq 2000	28.9615		1	1	1	1
25_MYOT_530_GIP_VC	SAMPLE	A4	reveal_plate_layout_GB221025_CD	R10002	OID50042	Q13409	DYNC1I2	assay	Reveal	1	709	-5.2867	0.1654	Plate control	0.1654	PASS	PASS	1.3.0	NPX Map	1.5.0	5.1.0	ngs2counts	Illumina NextSeq 2000	9.4633		1	1	1	1
49_MYOT_602_SEMA_VC	SAMPLE	A7	reveal_plate_layout_GB221025_CD	R10002	OID50042	Q13409	DYNC1I2	assay	Reveal	1	601	-5.9465	-0.4944	Plate control	-0.4944	PASS	PASS	1.3.0	NPX Map	1.5.0	5.1.0	ngs2counts	Illumina NextSeq 2000	9.4633		1	1	1	1
73_MYOT_537_DMSO_VC	SAMPLE	A10	reveal_plate_layout_GB221025_CD	R10002	OID50042	Q13409	DYNC1I2	assay	Reveal	1	518	-6.2422	-0.7901	Plate control	-0.7901	PASS	PASS	1.3.0	NPX Map	1.5.0	5.1.0	ngs2counts	Illumina NextSeq 2000	9.4633		1	1	1	1
81_MYOT_651_DMSO_VC	SAMPLE	A11	reveal_plate_layout_GB221025_CD	R10002	OID50042	Q13409	DYNC1I2	assay	Reveal	1	559	-6.1487	-0.6966	Plate control	-0.6966	PASS	PASS	1.3.0	NPX Map	1.5.0	5.1.0	ngs2counts	Illumina NextSeq 2000	9.4633		1	1	1	1
2_MYOT_651_H2O_VC	SAMPLE	B1	reveal_plate_layout_GB221025_CD	R10002	OID50042	Q13409	DYNC1I2	assay	Reveal	1	434	-6.243	-0.7909	Plate control	-0.7909	PASS	PASS	1.3.0	NPX Map	1.5.0	5.1.0	ngs2counts	Illumina NextSeq 2000	9.4633		1	1	1	1
10_MYOT_601_DMSO_VC	SAMPLE	B2	reveal_plate_layout_GB221025_CD	R10002	OID50042	Q13409	DYNC1I2	assay	Reveal	1	657	-5.7574	-0.3052	Plate control	-0.3052	PASS	PASS	1.3.0	NPX Map	1.5.0	5.1.0	ngs2counts	Illumina NextSeq 2000	9.4633		1	1	1	1
18_MYOT_602_H2O_VC	SAMPLE	B3	reveal_plate_layout_GB221025_CD	R10002	OID50042	Q13409	DYNC1I2	assay	Reveal	1	603	-6.0369	-0.5848	Plate control	-0.5848	PASS	PASS	1.3.0	NPX Map	1.5.0	5.1.0	ngs2counts	Illumina NextSeq 2000	9.4633		1	1	1	1
42_MYOT_537_H2O_VC	SAMPLE	B6	reveal_plate_layout_GB221025_CD	R10002	OID50042	Q13409	DYNC1I2	assay	Reveal	1	514	-6.2948	-0.8427	Plate control	-0.8427	PASS	PASS	1.3.0	NPX Map	1.5.0	5.1.0	ngs2counts	Illumina NextSeq 2000	9.4633		1	1	1	1
58_MYOT_601_GIP_VC	SAMPLE	B8	reveal_plate_layout_GB221025_CD	R10002	OID50042	Q13409	DYNC1I2	assay	Reveal	1	709	-5.5545	-0.1023	Plate control	-0.1023	PASS	PASS	1.3.0	NPX Map	1.5.0	5.1.0	ngs2counts	Illumina NextSeq 2000	9.4633		1	1	1	1
66_MYOT_651_SEMA_VC	SAMPLE	B9	reveal_plate_layout_GB221025_CD	R10002	OID50042	Q13409	DYNC1I2	assay	Reveal	1	557	-5.9426	-0.4904	Plate control	-0.4904	PASS	PASS	1.3.0	NPX Map	1.5.0	5.1.0	ngs2counts	Illumina NextSeq 2000	9.4633		1	1	1	1
19_MYOT_RHH80_SEMA_VC	SAMPLE	C3	reveal_plate_layout_GB221025_CD	R10002	OID50042	Q13409	DYNC1I2	assay	Reveal	1	576	-5.925	-0.4728	Plate control	-0.4728	PASS	PASS	1.3.0	NPX Map	1.5.0	5.1.0	ngs2counts	Illumina NextSeq 2000	9.4633		1	1	1	1
27_MYOT_601_H2O_VC	SAMPLE	C4	reveal_plate_layout_GB221025_CD	R10002	OID50042	Q13409	DYNC1I2	assay	Reveal	1	834	-5.3433	0.1088	Plate control	0.1088	PASS	PASS	1.3.0	NPX Map	1.5.0	5.1.0	ngs2counts	Illumina NextSeq 2000	9.4633		1	1	1	1
43_MYOT_601_SEMA_VC	SAMPLE	C6	reveal_plate_layout_GB221025_CD	R10002	OID50042	Q13409	DYNC1I2	assay	Reveal	1	769	-5.3972	0.0549	Plate control	0.0549	PASS	PASS	1.3.0	NPX Map	1.5.0	5.1.0	ngs2counts	Illumina NextSeq 2000	9.4633		1	1	1	1
51_MYOT_530_H2O_VC	SAMPLE	C7	reveal_plate_layout_GB221025_CD	R10002	OID50042	Q13409	DYNC1I2	assay	Reveal	1	504	-6.0021	-0.55	Plate control	-0.55	PASS	PASS	1.3.0	NPX Map	1.5.0	5.1.0	ngs2counts	Illumina NextSeq 2000	9.4633		1	1	1	1
4_MYOT_602_GIP_VC	SAMPLE	D1	reveal_plate_layout_GB221025_CD	R10002	OID50042	Q13409	DYNC1I2	assay	Reveal	1	494	-5.8972	-0.445	Plate control	-0.445	PASS	PASS	1.3.0	NPX Map	1.5.0	5.1.0	ngs2counts	Illumina NextSeq 2000	9.4633		1	1	1	1
21_MYOT_RHH80_H2O_VC	SAMPLE	E3	reveal_plate_layout_GB221025_CD	R10002	OID50042	Q13409	DYNC1I2	assay	Reveal	1	512	-6.0866	-0.6345	Plate control	-0.6345	PASS	PASS	1.3.0	NPX Map	1.5.0	5.1.0	ngs2counts	Illumina NextSeq 2000	9.4633		1	1	1	1
37_MYOT_RHH80_GIP_VC	SAMPLE	E5	reveal_plate_layout_GB221025_CD	R10002	OID50042	Q13409	DYNC1I2	assay	Reveal	1	663	-6.135	-0.6828	Plate control	-0.6828	PASS	PASS	1.3.0	NPX Map	1.5.0	5.1.0	ngs2counts	Illumina NextSeq 2000	9.4633		1	1	1	1
53_MYOT_537_SEMA_VC	SAMPLE	E7	reveal_plate_layout_GB221025_CD	R10002	OID50042	Q13409	DYNC1I2	assay	Reveal	1	564	-6.0098	-0.5577	Plate control	-0.5577	PASS	PASS	1.3.0	NPX Map	1.5.0	5.1.0	ngs2counts	Illumina NextSeq 2000	9.4633		1	1	1	1
61_MYOT_RHH80_DMSO_VC	SAMPLE	E8	reveal_plate_layout_GB221025_CD	R10002	OID50042	Q13409	DYNC1I2	assay	Reveal	1	691	-5.8435	-0.3914	Plate control	-0.3914	PASS	PASS	1.3.0	NPX Map	1.5.0	5.1.0	ngs2counts	Illumina NextSeq 2000	9.4633		1	1	1	1
69_MYOT_530_SEMA_VC	SAMPLE	E9	reveal_plate_layout_GB221025_CD	R10002	OID50042	Q13409	DYNC1I2	assay	Reveal	1	482	-6.3268	-0.8746	Plate control	-0.8746	PASS	PASS	1.3.0	NPX Map	1.5.0	5.1.0	ngs2counts	Illumina NextSeq 2000	9.4633		1	1	1	1
85_MYOT_651_GIP_VC	SAMPLE	E11	reveal_plate_layout_GB221025_CD	R10002	OID50042	Q13409	DYNC1I2	assay	Reveal	1	550	-6.0931	-0.6409	Plate control	-0.6409	PASS	PASS	1.3.0	NPX Map	1.5.0	5.1.0	ngs2counts	Illumina NextSeq 2000	9.4633		1	1	1	1
15_MYOT_530_DMSO_VC	SAMPLE	G2	reveal_plate_layout_GB221025_CD	R10002	OID50042	Q13409	DYNC1I2	assay	Reveal	1	585	-5.7214	-0.2693	Plate control	-0.2693	PASS	PASS	1.3.0	NPX Map	1.5.0	5.1.0	ngs2counts	Illumina NextSeq 2000	9.4633		1	1	1	1
79_MYOT_602_DMSO_VC	SAMPLE	G10	reveal_plate_layout_GB221025_CD	R10002	OID50042	Q13409	DYNC1I2	assay	Reveal	1	563	-6.1778	-0.7256	Plate control	-0.7256	PASS	PASS	1.3.0	NPX Map	1.5.0	5.1.0	ngs2counts	Illumina NextSeq 2000	9.4633		1	1	1	1
56_MYOT_537_GIP_VC	SAMPLE	H7	reveal_plate_layout_GB221025_CD	R10002	OID50042	Q13409	DYNC1I2	assay	Reveal	1	703	-5.7296	-0.2775	Plate control	-0.2775	PASS	PASS	1.3.0	NPX Map	1.5.0	5.1.0	ngs2counts	Illumina NextSeq 2000	9.4633		1	1	1	1
25_MYOT_530_GIP_VC	SAMPLE	A4	reveal_plate_layout_GB221025_CD	R10002	OID50565	O00559	EBAG9	assay	Reveal	1	655	-5.401	-1.6728	Plate control	-1.6728	PASS	PASS	1.3.0	NPX Map	1.5.0	5.1.0	ngs2counts	Illumina NextSeq 2000	7.9189		1	1	1	1
49_MYOT_602_SEMA_VC	SAMPLE	A7	reveal_plate_layout_GB221025_CD	R10002	OID50565	O00559	EBAG9	assay	Reveal	1	546	-6.085	-2.3568	Plate control	-2.3568	PASS	PASS	1.3.0	NPX Map	1.5.0	5.1.0	ngs2counts	Illumina NextSeq 2000	7.9189		1	1	1	1
73_MYOT_537_DMSO_VC	SAMPLE	A10	reveal_plate_layout_GB221025_CD	R10002	OID50565	O00559	EBAG9	assay	Reveal	1	513	-6.2562	-2.528	Plate control	-2.528	PASS	PASS	1.3.0	NPX Map	1.5.0	5.1.0	ngs2counts	Illumina NextSeq 2000	7.9189		1	1	1	1
81_MYOT_651_DMSO_VC	SAMPLE	A11	reveal_plate_layout_GB221025_CD	R10002	OID50565	O00559	EBAG9	assay	Reveal	1	768	-5.6904	-1.9622	Plate control	-1.9622	PASS	PASS	1.3.0	NPX Map	1.5.0	5.1.0	ngs2counts	Illumina NextSeq 2000	7.9189		1	1	1	1
2_MYOT_651_H2O_VC	SAMPLE	B1	reveal_plate_layout_GB221025_CD	R10002	OID50565	O00559	EBAG9	assay	Reveal	1	353	-6.541	-2.8128	Plate control	-2.8128	PASS	PASS	1.3.0	NPX Map	1.5.0	5.1.0	ngs2counts	Illumina NextSeq 2000	7.9189		1	1	1	1
10_MYOT_601_DMSO_VC	SAMPLE	B2	reveal_plate_layout_GB221025_CD	R10002	OID50565	O00559	EBAG9	assay	Reveal	1	728	-5.6093	-1.8811	Plate control	-1.8811	PASS	PASS	1.3.0	NPX Map	1.5.0	5.1.0	ngs2counts	Illumina NextSeq 2000	7.9189		1	1	1	1
18_MYOT_602_H2O_VC	SAMPLE	B3	reveal_plate_layout_GB221025_CD	R10002	OID50565	O00559	EBAG9	assay	Reveal	1	577	-6.1005	-2.3723	Plate control	-2.3723	PASS	PASS	1.3.0	NPX Map	1.5.0	5.1.0	ngs2counts	Illumina NextSeq 2000	7.9189		1	1	1	1
42_MYOT_537_H2O_VC	SAMPLE	B6	reveal_plate_layout_GB221025_CD	R10002	OID50565	O00559	EBAG9	assay	Reveal	1	569	-6.1481	-2.4199	Plate control	-2.4199	PASS	PASS	1.3.0	NPX Map	1.5.0	5.1.0	ngs2counts	Illumina NextSeq 2000	7.9189		1	1	1	1
58_MYOT_601_GIP_VC	SAMPLE	B8	reveal_plate_layout_GB221025_CD	R10002	OID50565	O00559	EBAG9	assay	Reveal	1	705	-5.5626	-1.8344	Plate control	-1.8344	PASS	PASS	1.3.0	NPX Map	1.5.0	5.1.0	ngs2counts	Illumina NextSeq 2000	7.9189		1	1	1	1
66_MYOT_651_SEMA_VC	SAMPLE	B9	reveal_plate_layout_GB221025_CD	R10002	OID50565	O00559	EBAG9	assay	Reveal	1	775	-5.4661	-1.7379	Plate control	-1.7379	PASS	PASS	1.3.0	NPX Map	1.5.0	5.1.0	ngs2counts	Illumina NextSeq 2000	7.9189		1	1	1	1
19_MYOT_RHH80_SEMA_VC	SAMPLE	C3	reveal_plate_layout_GB221025_CD	R10002	OID50565	O00559	EBAG9	assay	Reveal	1	606	-5.8517	-2.1235	Plate control	-2.1235	PASS	PASS	1.3.0	NPX Map	1.5.0	5.1.0	ngs2counts	Illumina NextSeq 2000	7.9189		1	1	1	1
27_MYOT_601_H2O_VC	SAMPLE	C4	reveal_plate_layout_GB221025_CD	R10002	OID50565	O00559	EBAG9	assay	Reveal	1	748	-5.5003	-1.7721	Plate control	-1.7721	PASS	PASS	1.3.0	NPX Map	1.5.0	5.1.0	ngs2counts	Illumina NextSeq 2000	7.9189		1	1	1	1
43_MYOT_601_SEMA_VC	SAMPLE	C6	reveal_plate_layout_GB221025_CD	R10002	OID50565	O00559	EBAG9	assay	Reveal	1	1075	-4.9139	-1.1857	Plate control	-1.1857	PASS	PASS	1.3.0	NPX Map	1.5.0	5.1.0	ngs2counts	Illumina NextSeq 2000	7.9189		1	1	1	1
51_MYOT_530_H2O_VC	SAMPLE	C7	reveal_plate_layout_GB221025_CD	R10002	OID50565	O00559	EBAG9	assay	Reveal	1	845	-5.2566	-1.5284	Plate control	-1.5284	PASS	PASS	1.3.0	NPX Map	1.5.0	5.1.0	ngs2counts	Illumina NextSeq 2000	7.9189		1	1	1	1
4_MYOT_602_GIP_VC	SAMPLE	D1	reveal_plate_layout_GB221025_CD	R10002	OID50565	O00559	EBAG9	assay	Reveal	1	497	-5.8884	-2.1602	Plate control	-2.1602	PASS	PASS	1.3.0	NPX Map	1.5.0	5.1.0	ngs2counts	Illumina NextSeq 2000	7.9189		1	1	1	1
21_MYOT_RHH80_H2O_VC	SAMPLE	E3	reveal_plate_layout_GB221025_CD	R10002	OID50565	O00559	EBAG9	assay	Reveal	1	619	-5.8128	-2.0846	Plate control	-2.0846	PASS	PASS	1.3.0	NPX Map	1.5.0	5.1.0	ngs2counts	Illumina NextSeq 2000	7.9189		1	1	1	1
37_MYOT_RHH80_GIP_VC	SAMPLE	E5	reveal_plate_layout_GB221025_CD	R10002	OID50565	O00559	EBAG9	assay	Reveal	1	693	-6.0711	-2.3429	Plate control	-2.3429	PASS	PASS	1.3.0	NPX Map	1.5.0	5.1.0	ngs2counts	Illumina NextSeq 2000	7.9189		1	1	1	1
53_MYOT_537_SEMA_VC	SAMPLE	E7	reveal_plate_layout_GB221025_CD	R10002	OID50565	O00559	EBAG9	assay	Reveal	1	691	-5.7168	-1.9886	Plate control	-1.9886	PASS	PASS	1.3.0	NPX Map	1.5.0	5.1.0	ngs2counts	Illumina NextSeq 2000	7.9189		1	1	1	1
61_MYOT_RHH80_DMSO_VC	SAMPLE	E8	reveal_plate_layout_GB221025_CD	R10002	OID50565	O00559	EBAG9	assay	Reveal	1	776	-5.6761	-1.9479	Plate control	-1.9479	PASS	PASS	1.3.0	NPX Map	1.5.0	5.1.0	ngs2counts	Illumina NextSeq 2000	7.9189		1	1	1	1
69_MYOT_530_SEMA_VC	SAMPLE	E9	reveal_plate_layout_GB221025_CD	R10002	OID50565	O00559	EBAG9	assay	Reveal	1	630	-5.9405	-2.2123	Plate control	-2.2123	PASS	PASS	1.3.0	NPX Map	1.5.0	5.1.0	ngs2counts	Illumina NextSeq 2000	7.9189		1	1	1	1
85_MYOT_651_GIP_VC	SAMPLE	E11	reveal_plate_layout_GB221025_CD	R10002	OID50565	O00559	EBAG9	assay	Reveal	1	828	-5.5029	-1.7747	Plate control	-1.7747	PASS	PASS	1.3.0	NPX Map	1.5.0	5.1.0	ngs2counts	Illumina NextSeq 2000	7.9189		1	1	1	1
15_MYOT_530_DMSO_VC	SAMPLE	G2	reveal_plate_layout_GB221025_CD	R10002	OID50565	O00559	EBAG9	assay	Reveal	1	900	-5.0999	-1.3717	Plate control	-1.3717	PASS	PASS	1.3.0	NPX Map	1.5.0	5.1.0	ngs2counts	Illumina NextSeq 2000	7.9189		1	1	1	1
79_MYOT_602_DMSO_VC	SAMPLE	G10	reveal_plate_layout_GB221025_CD	R10002	OID50565	O00559	EBAG9	assay	Reveal	1	550	-6.2115	-2.4833	Plate control	-2.4833	PASS	PASS	1.3.0	NPX Map	1.5.0	5.1.0	ngs2counts	Illumina NextSeq 2000	7.9189		1	1	1	1
56_MYOT_537_GIP_VC	SAMPLE	H7	reveal_plate_layout_GB221025_CD	R10002	OID50565	O00559	EBAG9	assay	Reveal	1	577	-6.0146	-2.2864	Plate control	-2.2864	PASS	PASS	1.3.0	NPX Map	1.5.0	5.1.0	ngs2counts	Illumina NextSeq 2000	7.9189		1	1	1	1
25_MYOT_530_GIP_VC	SAMPLE	A4	reveal_plate_layout_GB221025_CD	R10002	OID50566	Q14213_Q8NEV9	EBI3_IL27	assay	Reveal	1	652	-5.4076	-6.1546	Plate control	-6.1546	PASS	PASS	1.3.0	NPX Map	1.5.0	5.1.0	ngs2counts	Illumina NextSeq 2000	6.0207		1	1	1	1
49_MYOT_602_SEMA_VC	SAMPLE	A7	reveal_plate_layout_GB221025_CD	R10002	OID50566	Q14213_Q8NEV9	EBI3_IL27	assay	Reveal	1	636	-5.8649	-6.6118	Plate control	-6.6118	PASS	PASS	1.3.0	NPX Map	1.5.0	5.1.0	ngs2counts	Illumina NextSeq 2000	6.0207		1	1	1	1
73_MYOT_537_DMSO_VC	SAMPLE	A10	reveal_plate_layout_GB221025_CD	R10002	OID50566	Q14213_Q8NEV9	EBI3_IL27	assay	Reveal	1	783	-5.6461	-6.3931	Plate control	-6.3931	PASS	PASS	1.3.0	NPX Map	1.5.0	5.1.0	ngs2counts	Illumina NextSeq 2000	6.0207		1	1	1	1
81_MYOT_651_DMSO_VC	SAMPLE	A11	reveal_plate_layout_GB221025_CD	R10002	OID50566	Q14213_Q8NEV9	EBI3_IL27	assay	Reveal	1	631	-5.9739	-6.7209	Plate control	-6.7209	PASS	PASS	1.3.0	NPX Map	1.5.0	5.1.0	ngs2counts	Illumina NextSeq 2000	6.0207		1	1	1	1
2_MYOT_651_H2O_VC	SAMPLE	B1	reveal_plate_layout_GB221025_CD	R10002	OID50566	Q14213_Q8NEV9	EBI3_IL27	assay	Reveal	1	757	-5.4404	-6.1874	Plate control	-6.1874	PASS	PASS	1.3.0	NPX Map	1.5.0	5.1.0	ngs2counts	Illumina NextSeq 2000	6.0207		1	1	1	1
10_MYOT_601_DMSO_VC	SAMPLE	B2	reveal_plate_layout_GB221025_CD	R10002	OID50566	Q14213_Q8NEV9	EBI3_IL27	assay	Reveal	1	659	-5.753	-6.4999	Plate control	-6.4999	PASS	PASS	1.3.0	NPX Map	1.5.0	5.1.0	ngs2counts	Illumina NextSeq 2000	6.0207		1	1	1	1
18_MYOT_602_H2O_VC	SAMPLE	B3	reveal_plate_layout_GB221025_CD	R10002	OID50566	Q14213_Q8NEV9	EBI3_IL27	assay	Reveal	1	661	-5.9044	-6.6514	Plate control	-6.6514	PASS	PASS	1.3.0	NPX Map	1.5.0	5.1.0	ngs2counts	Illumina NextSeq 2000	6.0207		1	1	1	1
42_MYOT_537_H2O_VC	SAMPLE	B6	reveal_plate_layout_GB221025_CD	R10002	OID50566	Q14213_Q8NEV9	EBI3_IL27	assay	Reveal	1	707	-5.8349	-6.5818	Plate control	-6.5818	PASS	PASS	1.3.0	NPX Map	1.5.0	5.1.0	ngs2counts	Illumina NextSeq 2000	6.0207		1	1	1	1
58_MYOT_601_GIP_VC	SAMPLE	B8	reveal_plate_layout_GB221025_CD	R10002	OID50566	Q14213_Q8NEV9	EBI3_IL27	assay	Reveal	1	609	-5.7738	-6.5208	Plate control	-6.5208	PASS	PASS	1.3.0	NPX Map	1.5.0	5.1.0	ngs2counts	Illumina NextSeq 2000	6.0207		1	1	1	1
66_MYOT_651_SEMA_VC	SAMPLE	B9	reveal_plate_layout_GB221025_CD	R10002	OID50566	Q14213_Q8NEV9	EBI3_IL27	assay	Reveal	1	637	-5.749	-6.4959	Plate control	-6.4959	PASS	PASS	1.3.0	NPX Map	1.5.0	5.1.0	ngs2counts	Illumina NextSeq 2000	6.0207		1	1	1	1
19_MYOT_RHH80_SEMA_VC	SAMPLE	C3	reveal_plate_layout_GB221025_CD	R10002	OID50566	Q14213_Q8NEV9	EBI3_IL27	assay	Reveal	1	715	-5.6131	-6.3601	Plate control	-6.3601	PASS	PASS	1.3.0	NPX Map	1.5.0	5.1.0	ngs2counts	Illumina NextSeq 2000	6.0207		1	1	1	1
27_MYOT_601_H2O_VC	SAMPLE	C4	reveal_plate_layout_GB221025_CD	R10002	OID50566	Q14213_Q8NEV9	EBI3_IL27	assay	Reveal	1	746	-5.5042	-6.2511	Plate control	-6.2511	PASS	PASS	1.3.0	NPX Map	1.5.0	5.1.0	ngs2counts	Illumina NextSeq 2000	6.0207		1	1	1	1
43_MYOT_601_SEMA_VC	SAMPLE	C6	reveal_plate_layout_GB221025_CD	R10002	OID50566	Q14213_Q8NEV9	EBI3_IL27	assay	Reveal	1	605	-5.7433	-6.4902	Plate control	-6.4902	PASS	PASS	1.3.0	NPX Map	1.5.0	5.1.0	ngs2counts	Illumina NextSeq 2000	6.0207		1	1	1	1
51_MYOT_530_H2O_VC	SAMPLE	C7	reveal_plate_layout_GB221025_CD	R10002	OID50566	Q14213_Q8NEV9	EBI3_IL27	assay	Reveal	1	633	-5.6733	-6.4203	Plate control	-6.4203	PASS	PASS	1.3.0	NPX Map	1.5.0	5.1.0	ngs2counts	Illumina NextSeq 2000	6.0207		1	1	1	1
4_MYOT_602_GIP_VC	SAMPLE	D1	reveal_plate_layout_GB221025_CD	R10002	OID50566	Q14213_Q8NEV9	EBI3_IL27	assay	Reveal	1	556	-5.7266	-6.4736	Plate control	-6.4736	PASS	PASS	1.3.0	NPX Map	1.5.0	5.1.0	ngs2counts	Illumina NextSeq 2000	6.0207		1	1	1	1
21_MYOT_RHH80_H2O_VC	SAMPLE	E3	reveal_plate_layout_GB221025_CD	R10002	OID50566	Q14213_Q8NEV9	EBI3_IL27	assay	Reveal	1	563	-5.9496	-6.6966	Plate control	-6.6966	PASS	PASS	1.3.0	NPX Map	1.5.0	5.1.0	ngs2counts	Illumina NextSeq 2000	6.0207		1	1	1	1
37_MYOT_RHH80_GIP_VC	SAMPLE	E5	reveal_plate_layout_GB221025_CD	R10002	OID50566	Q14213_Q8NEV9	EBI3_IL27	assay	Reveal	1	797	-5.8694	-6.6163	Plate control	-6.6163	PASS	PASS	1.3.0	NPX Map	1.5.0	5.1.0	ngs2counts	Illumina NextSeq 2000	6.0207		1	1	1	1
53_MYOT_537_SEMA_VC	SAMPLE	E7	reveal_plate_layout_GB221025_CD	R10002	OID50566	Q14213_Q8NEV9	EBI3_IL27	assay	Reveal	1	673	-5.7549	-6.5018	Plate control	-6.5018	PASS	PASS	1.3.0	NPX Map	1.5.0	5.1.0	ngs2counts	Illumina NextSeq 2000	6.0207		1	1	1	1
61_MYOT_RHH80_DMSO_VC	SAMPLE	E8	reveal_plate_layout_GB221025_CD	R10002	OID50566	Q14213_Q8NEV9	EBI3_IL27	assay	Reveal	1	855	-5.5363	-6.2832	Plate control	-6.2832	PASS	PASS	1.3.0	NPX Map	1.5.0	5.1.0	ngs2counts	Illumina NextSeq 2000	6.0207		1	1	1	1
69_MYOT_530_SEMA_VC	SAMPLE	E9	reveal_plate_layout_GB221025_CD	R10002	OID50566	Q14213_Q8NEV9	EBI3_IL27	assay	Reveal	1	662	-5.869	-6.6159	Plate control	-6.6159	PASS	PASS	1.3.0	NPX Map	1.5.0	5.1.0	ngs2counts	Illumina NextSeq 2000	6.0207		1	1	1	1
85_MYOT_651_GIP_VC	SAMPLE	E11	reveal_plate_layout_GB221025_CD	R10002	OID50566	Q14213_Q8NEV9	EBI3_IL27	assay	Reveal	1	703	-5.739	-6.4859	Plate control	-6.4859	PASS	PASS	1.3.0	NPX Map	1.5.0	5.1.0	ngs2counts	Illumina NextSeq 2000	6.0207		1	1	1	1
15_MYOT_530_DMSO_VC	SAMPLE	G2	reveal_plate_layout_GB221025_CD	R10002	OID50566	Q14213_Q8NEV9	EBI3_IL27	assay	Reveal	1	640	-5.5918	-6.3388	Plate control	-6.3388	PASS	PASS	1.3.0	NPX Map	1.5.0	5.1.0	ngs2counts	Illumina NextSeq 2000	6.0207		1	1	1	1
79_MYOT_602_DMSO_VC	SAMPLE	G10	reveal_plate_layout_GB221025_CD	R10002	OID50566	Q14213_Q8NEV9	EBI3_IL27	assay	Reveal	1	659	-5.9506	-6.6976	Plate control	-6.6976	PASS	PASS	1.3.0	NPX Map	1.5.0	5.1.0	ngs2counts	Illumina NextSeq 2000	6.0207		1	1	1	1
56_MYOT_537_GIP_VC	SAMPLE	H7	reveal_plate_layout_GB221025_CD	R10002	OID50566	Q14213_Q8NEV9	EBI3_IL27	assay	Reveal	1	703	-5.7296	-6.4766	Plate control	-6.4766	PASS	PASS	1.3.0	NPX Map	1.5.0	5.1.0	ngs2counts	Illumina NextSeq 2000	6.0207		1	1	1	1
25_MYOT_530_GIP_VC	SAMPLE	A4	reveal_plate_layout_GB221025_CD	R10002	OID50567	P42892	ECE1	assay	Reveal	1	187	-7.2095	-1.4697	Plate control	-1.4697	PASS	PASS	1.3.0	NPX Map	1.5.0	5.1.0	ngs2counts	Illumina NextSeq 2000	18.0647		1	1	1	1
49_MYOT_602_SEMA_VC	SAMPLE	A7	reveal_plate_layout_GB221025_CD	R10002	OID50567	P42892	ECE1	assay	Reveal	1	157	-7.8831	-2.1434	Plate control	-2.1434	PASS	PASS	1.3.0	NPX Map	1.5.0	5.1.0	ngs2counts	Illumina NextSeq 2000	18.0647		1	1	1	1
73_MYOT_537_DMSO_VC	SAMPLE	A10	reveal_plate_layout_GB221025_CD	R10002	OID50567	P42892	ECE1	assay	Reveal	1	188	-7.7044	-1.9647	Plate control	-1.9647	PASS	PASS	1.3.0	NPX Map	1.5.0	5.1.0	ngs2counts	Illumina NextSeq 2000	18.0647		1	1	1	1
81_MYOT_651_DMSO_VC	SAMPLE	A11	reveal_plate_layout_GB221025_CD	R10002	OID50567	P42892	ECE1	assay	Reveal	1	155	-7.9993	-2.2595	Plate control	-2.2595	PASS	PASS	1.3.0	NPX Map	1.5.0	5.1.0	ngs2counts	Illumina NextSeq 2000	18.0647		1	1	1	1
2_MYOT_651_H2O_VC	SAMPLE	B1	reveal_plate_layout_GB221025_CD	R10002	OID50567	P42892	ECE1	assay	Reveal	1	142	-7.8548	-2.1151	Plate control	-2.1151	PASS	PASS	1.3.0	NPX Map	1.5.0	5.1.0	ngs2counts	Illumina NextSeq 2000	18.0647		1	1	1	1
10_MYOT_601_DMSO_VC	SAMPLE	B2	reveal_plate_layout_GB221025_CD	R10002	OID50567	P42892	ECE1	assay	Reveal	1	140	-7.9878	-2.2481	Plate control	-2.2481	PASS	PASS	1.3.0	NPX Map	1.5.0	5.1.0	ngs2counts	Illumina NextSeq 2000	18.0647		1	1	1	1
18_MYOT_602_H2O_VC	SAMPLE	B3	reveal_plate_layout_GB221025_CD	R10002	OID50567	P42892	ECE1	assay	Reveal	1	196	-7.6582	-1.9185	Plate control	-1.9185	PASS	PASS	1.3.0	NPX Map	1.5.0	5.1.0	ngs2counts	Illumina NextSeq 2000	18.0647		1	1	1	1
42_MYOT_537_H2O_VC	SAMPLE	B6	reveal_plate_layout_GB221025_CD	R10002	OID50567	P42892	ECE1	assay	Reveal	1	92	-8.7769	-3.0371	Plate control	-3.0371	PASS	PASS	1.3.0	NPX Map	1.5.0	5.1.0	ngs2counts	Illumina NextSeq 2000	18.0647		1	1	1	1
58_MYOT_601_GIP_VC	SAMPLE	B8	reveal_plate_layout_GB221025_CD	R10002	OID50567	P42892	ECE1	assay	Reveal	1	171	-7.6062	-1.8665	Plate control	-1.8665	PASS	PASS	1.3.0	NPX Map	1.5.0	5.1.0	ngs2counts	Illumina NextSeq 2000	18.0647		1	1	1	1
66_MYOT_651_SEMA_VC	SAMPLE	B9	reveal_plate_layout_GB221025_CD	R10002	OID50567	P42892	ECE1	assay	Reveal	1	148	-7.8547	-2.1149	Plate control	-2.1149	PASS	PASS	1.3.0	NPX Map	1.5.0	5.1.0	ngs2counts	Illumina NextSeq 2000	18.0647		1	1	1	1
19_MYOT_RHH80_SEMA_VC	SAMPLE	C3	reveal_plate_layout_GB221025_CD	R10002	OID50567	P42892	ECE1	assay	Reveal	1	140	-7.9656	-2.2259	Plate control	-2.2259	PASS	PASS	1.3.0	NPX Map	1.5.0	5.1.0	ngs2counts	Illumina NextSeq 2000	18.0647		1	1	1	1
27_MYOT_601_H2O_VC	SAMPLE	C4	reveal_plate_layout_GB221025_CD	R10002	OID50567	P42892	ECE1	assay	Reveal	1	155	-7.7711	-2.0313	Plate control	-2.0313	PASS	PASS	1.3.0	NPX Map	1.5.0	5.1.0	ngs2counts	Illumina NextSeq 2000	18.0647		1	1	1	1
43_MYOT_601_SEMA_VC	SAMPLE	C6	reveal_plate_layout_GB221025_CD	R10002	OID50567	P42892	ECE1	assay	Reveal	1	117	-8.1137	-2.3739	Plate control	-2.3739	PASS	PASS	1.3.0	NPX Map	1.5.0	5.1.0	ngs2counts	Illumina NextSeq 2000	18.0647		1	1	1	1
51_MYOT_530_H2O_VC	SAMPLE	C7	reveal_plate_layout_GB221025_CD	R10002	OID50567	P42892	ECE1	assay	Reveal	1	145	-7.7995	-2.0597	Plate control	-2.0597	PASS	PASS	1.3.0	NPX Map	1.5.0	5.1.0	ngs2counts	Illumina NextSeq 2000	18.0647		1	1	1	1
4_MYOT_602_GIP_VC	SAMPLE	D1	reveal_plate_layout_GB221025_CD	R10002	OID50567	P42892	ECE1	assay	Reveal	1	111	-8.0511	-2.3114	Plate control	-2.3114	PASS	PASS	1.3.0	NPX Map	1.5.0	5.1.0	ngs2counts	Illumina NextSeq 2000	18.0647		1	1	1	1
21_MYOT_RHH80_H2O_VC	SAMPLE	E3	reveal_plate_layout_GB221025_CD	R10002	OID50567	P42892	ECE1	assay	Reveal	1	176	-7.6272	-1.8874	Plate control	-1.8874	PASS	PASS	1.3.0	NPX Map	1.5.0	5.1.0	ngs2counts	Illumina NextSeq 2000	18.0647		1	1	1	1
37_MYOT_RHH80_GIP_VC	SAMPLE	E5	reveal_plate_layout_GB221025_CD	R10002	OID50567	P42892	ECE1	assay	Reveal	1	178	-8.0321	-2.2923	Plate control	-2.2923	PASS	PASS	1.3.0	NPX Map	1.5.0	5.1.0	ngs2counts	Illumina NextSeq 2000	18.0647		1	1	1	1
53_MYOT_537_SEMA_VC	SAMPLE	E7	reveal_plate_layout_GB221025_CD	R10002	OID50567	P42892	ECE1	assay	Reveal	1	159	-7.8365	-2.0967	Plate control	-2.0967	PASS	PASS	1.3.0	NPX Map	1.5.0	5.1.0	ngs2counts	Illumina NextSeq 2000	18.0647		1	1	1	1
61_MYOT_RHH80_DMSO_VC	SAMPLE	E8	reveal_plate_layout_GB221025_CD	R10002	OID50567	P42892	ECE1	assay	Reveal	1	160	-7.9541	-2.2144	Plate control	-2.2144	PASS	PASS	1.3.0	NPX Map	1.5.0	5.1.0	ngs2counts	Illumina NextSeq 2000	18.0647		1	1	1	1
69_MYOT_530_SEMA_VC	SAMPLE	E9	reveal_plate_layout_GB221025_CD	R10002	OID50567	P42892	ECE1	assay	Reveal	1	146	-8.0498	-2.3101	Plate control	-2.3101	PASS	PASS	1.3.0	NPX Map	1.5.0	5.1.0	ngs2counts	Illumina NextSeq 2000	18.0647		1	1	1	1
85_MYOT_651_GIP_VC	SAMPLE	E11	reveal_plate_layout_GB221025_CD	R10002	OID50567	P42892	ECE1	assay	Reveal	1	149	-7.9772	-2.2374	Plate control	-2.2374	PASS	PASS	1.3.0	NPX Map	1.5.0	5.1.0	ngs2counts	Illumina NextSeq 2000	18.0647		1	1	1	1
15_MYOT_530_DMSO_VC	SAMPLE	G2	reveal_plate_layout_GB221025_CD	R10002	OID50567	P42892	ECE1	assay	Reveal	1	94	-8.3591	-2.6194	Plate control	-2.6194	PASS	PASS	1.3.0	NPX Map	1.5.0	5.1.0	ngs2counts	Illumina NextSeq 2000	18.0647		1	1	1	1
79_MYOT_602_DMSO_VC	SAMPLE	G10	reveal_plate_layout_GB221025_CD	R10002	OID50567	P42892	ECE1	assay	Reveal	1	173	-7.8801	-2.1404	Plate control	-2.1404	PASS	PASS	1.3.0	NPX Map	1.5.0	5.1.0	ngs2counts	Illumina NextSeq 2000	18.0647		1	1	1	1
56_MYOT_537_GIP_VC	SAMPLE	H7	reveal_plate_layout_GB221025_CD	R10002	OID50567	P42892	ECE1	assay	Reveal	1	194	-7.5871	-1.8473	Plate control	-1.8473	PASS	PASS	1.3.0	NPX Map	1.5.0	5.1.0	ngs2counts	Illumina NextSeq 2000	18.0647		1	1	1	1
25_MYOT_530_GIP_VC	SAMPLE	A4	reveal_plate_layout_GB221025_CD	R10002	OID50043	Q9BQ95	ECSIT	assay	Reveal	1	168	-7.364	-2.8487	Plate control	-2.8487	PASS	PASS	1.3.0	NPX Map	1.5.0	5.1.0	ngs2counts	Illumina NextSeq 2000	13.5791		1	1	1	1
49_MYOT_602_SEMA_VC	SAMPLE	A7	reveal_plate_layout_GB221025_CD	R10002	OID50043	Q9BQ95	ECSIT	assay	Reveal	1	192	-7.5928	-3.0775	Plate control	-3.0775	PASS	PASS	1.3.0	NPX Map	1.5.0	5.1.0	ngs2counts	Illumina NextSeq 2000	13.5791		1	1	1	1
73_MYOT_537_DMSO_VC	SAMPLE	A10	reveal_plate_layout_GB221025_CD	R10002	OID50043	Q9BQ95	ECSIT	assay	Reveal	1	240	-7.3521	-2.8368	Plate control	-2.8368	PASS	PASS	1.3.0	NPX Map	1.5.0	5.1.0	ngs2counts	Illumina NextSeq 2000	13.5791		1	1	1	1
81_MYOT_651_DMSO_VC	SAMPLE	A11	reveal_plate_layout_GB221025_CD	R10002	OID50043	Q9BQ95	ECSIT	assay	Reveal	1	156	-7.99	-3.4747	Plate control	-3.4747	PASS	PASS	1.3.0	NPX Map	1.5.0	5.1.0	ngs2counts	Illumina NextSeq 2000	13.5791		1	1	1	1
2_MYOT_651_H2O_VC	SAMPLE	B1	reveal_plate_layout_GB221025_CD	R10002	OID50043	Q9BQ95	ECSIT	assay	Reveal	1	285	-6.8498	-2.3344	Plate control	-2.3344	PASS	PASS	1.3.0	NPX Map	1.5.0	5.1.0	ngs2counts	Illumina NextSeq 2000	13.5791		1	1	1	1
10_MYOT_601_DMSO_VC	SAMPLE	B2	reveal_plate_layout_GB221025_CD	R10002	OID50043	Q9BQ95	ECSIT	assay	Reveal	1	267	-7.0564	-2.5411	Plate control	-2.5411	PASS	PASS	1.3.0	NPX Map	1.5.0	5.1.0	ngs2counts	Illumina NextSeq 2000	13.5791		1	1	1	1
18_MYOT_602_H2O_VC	SAMPLE	B3	reveal_plate_layout_GB221025_CD	R10002	OID50043	Q9BQ95	ECSIT	assay	Reveal	1	249	-7.3129	-2.7976	Plate control	-2.7976	PASS	PASS	1.3.0	NPX Map	1.5.0	5.1.0	ngs2counts	Illumina NextSeq 2000	13.5791		1	1	1	1
42_MYOT_537_H2O_VC	SAMPLE	B6	reveal_plate_layout_GB221025_CD	R10002	OID50043	Q9BQ95	ECSIT	assay	Reveal	1	276	-7.1919	-2.6766	Plate control	-2.6766	PASS	PASS	1.3.0	NPX Map	1.5.0	5.1.0	ngs2counts	Illumina NextSeq 2000	13.5791		1	1	1	1
58_MYOT_601_GIP_VC	SAMPLE	B8	reveal_plate_layout_GB221025_CD	R10002	OID50043	Q9BQ95	ECSIT	assay	Reveal	1	315	-6.7249	-2.2095	Plate control	-2.2095	PASS	PASS	1.3.0	NPX Map	1.5.0	5.1.0	ngs2counts	Illumina NextSeq 2000	13.5791		1	1	1	1
66_MYOT_651_SEMA_VC	SAMPLE	B9	reveal_plate_layout_GB221025_CD	R10002	OID50043	Q9BQ95	ECSIT	assay	Reveal	1	278	-6.9452	-2.4298	Plate control	-2.4298	PASS	PASS	1.3.0	NPX Map	1.5.0	5.1.0	ngs2counts	Illumina NextSeq 2000	13.5791		1	1	1	1
19_MYOT_RHH80_SEMA_VC	SAMPLE	C3	reveal_plate_layout_GB221025_CD	R10002	OID50043	Q9BQ95	ECSIT	assay	Reveal	1	247	-7.1465	-2.6312	Plate control	-2.6312	PASS	PASS	1.3.0	NPX Map	1.5.0	5.1.0	ngs2counts	Illumina NextSeq 2000	13.5791		1	1	1	1
27_MYOT_601_H2O_VC	SAMPLE	C4	reveal_plate_layout_GB221025_CD	R10002	OID50043	Q9BQ95	ECSIT	assay	Reveal	1	262	-7.0138	-2.4984	Plate control	-2.4984	PASS	PASS	1.3.0	NPX Map	1.5.0	5.1.0	ngs2counts	Illumina NextSeq 2000	13.5791		1	1	1	1
43_MYOT_601_SEMA_VC	SAMPLE	C6	reveal_plate_layout_GB221025_CD	R10002	OID50043	Q9BQ95	ECSIT	assay	Reveal	1	345	-6.5536	-2.0383	Plate control	-2.0383	PASS	PASS	1.3.0	NPX Map	1.5.0	5.1.0	ngs2counts	Illumina NextSeq 2000	13.5791		1	1	1	1
51_MYOT_530_H2O_VC	SAMPLE	C7	reveal_plate_layout_GB221025_CD	R10002	OID50043	Q9BQ95	ECSIT	assay	Reveal	1	313	-6.6894	-2.174	Plate control	-2.174	PASS	PASS	1.3.0	NPX Map	1.5.0	5.1.0	ngs2counts	Illumina NextSeq 2000	13.5791		1	1	1	1
4_MYOT_602_GIP_VC	SAMPLE	D1	reveal_plate_layout_GB221025_CD	R10002	OID50043	Q9BQ95	ECSIT	assay	Reveal	1	171	-7.4277	-2.9123	Plate control	-2.9123	PASS	PASS	1.3.0	NPX Map	1.5.0	5.1.0	ngs2counts	Illumina NextSeq 2000	13.5791		1	1	1	1
21_MYOT_RHH80_H2O_VC	SAMPLE	E3	reveal_plate_layout_GB221025_CD	R10002	OID50043	Q9BQ95	ECSIT	assay	Reveal	1	230	-7.2411	-2.7258	Plate control	-2.7258	PASS	PASS	1.3.0	NPX Map	1.5.0	5.1.0	ngs2counts	Illumina NextSeq 2000	13.5791		1	1	1	1
37_MYOT_RHH80_GIP_VC	SAMPLE	E5	reveal_plate_layout_GB221025_CD	R10002	OID50043	Q9BQ95	ECSIT	assay	Reveal	1	377	-6.9494	-2.4341	Plate control	-2.4341	PASS	PASS	1.3.0	NPX Map	1.5.0	5.1.0	ngs2counts	Illumina NextSeq 2000	13.5791		1	1	1	1
53_MYOT_537_SEMA_VC	SAMPLE	E7	reveal_plate_layout_GB221025_CD	R10002	OID50043	Q9BQ95	ECSIT	assay	Reveal	1	293	-6.9546	-2.4393	Plate control	-2.4393	PASS	PASS	1.3.0	NPX Map	1.5.0	5.1.0	ngs2counts	Illumina NextSeq 2000	13.5791		1	1	1	1
61_MYOT_RHH80_DMSO_VC	SAMPLE	E8	reveal_plate_layout_GB221025_CD	R10002	OID50043	Q9BQ95	ECSIT	assay	Reveal	1	366	-6.7604	-2.245	Plate control	-2.245	PASS	PASS	1.3.0	NPX Map	1.5.0	5.1.0	ngs2counts	Illumina NextSeq 2000	13.5791		1	1	1	1
69_MYOT_530_SEMA_VC	SAMPLE	E9	reveal_plate_layout_GB221025_CD	R10002	OID50043	Q9BQ95	ECSIT	assay	Reveal	1	252	-7.2624	-2.7471	Plate control	-2.7471	PASS	PASS	1.3.0	NPX Map	1.5.0	5.1.0	ngs2counts	Illumina NextSeq 2000	13.5791		1	1	1	1
85_MYOT_651_GIP_VC	SAMPLE	E11	reveal_plate_layout_GB221025_CD	R10002	OID50043	Q9BQ95	ECSIT	assay	Reveal	1	380	-6.6265	-2.1112	Plate control	-2.1112	PASS	PASS	1.3.0	NPX Map	1.5.0	5.1.0	ngs2counts	Illumina NextSeq 2000	13.5791		1	1	1	1
15_MYOT_530_DMSO_VC	SAMPLE	G2	reveal_plate_layout_GB221025_CD	R10002	OID50043	Q9BQ95	ECSIT	assay	Reveal	1	248	-6.9595	-2.4442	Plate control	-2.4442	PASS	PASS	1.3.0	NPX Map	1.5.0	5.1.0	ngs2counts	Illumina NextSeq 2000	13.5791		1	1	1	1
79_MYOT_602_DMSO_VC	SAMPLE	G10	reveal_plate_layout_GB221025_CD	R10002	OID50043	Q9BQ95	ECSIT	assay	Reveal	1	255	-7.3204	-2.8051	Plate control	-2.8051	PASS	PASS	1.3.0	NPX Map	1.5.0	5.1.0	ngs2counts	Illumina NextSeq 2000	13.5791		1	1	1	1
56_MYOT_537_GIP_VC	SAMPLE	H7	reveal_plate_layout_GB221025_CD	R10002	OID50043	Q9BQ95	ECSIT	assay	Reveal	1	186	-7.6478	-3.1325	Plate control	-3.1325	PASS	PASS	1.3.0	NPX Map	1.5.0	5.1.0	ngs2counts	Illumina NextSeq 2000	13.5791		1	1	1	1
25_MYOT_530_GIP_VC	SAMPLE	A4	reveal_plate_layout_GB221025_CD	R10002	OID50568	Q9HAV5	EDA2R	assay	Reveal	1	18860	-0.5533	0.3809	Plate control	0.3809	PASS	PASS	1.3.0	NPX Map	1.5.0	5.1.0	ngs2counts	Illumina NextSeq 2000	4.3096		1	1	1	1
49_MYOT_602_SEMA_VC	SAMPLE	A7	reveal_plate_layout_GB221025_CD	R10002	OID50568	Q9HAV5	EDA2R	assay	Reveal	1	8054	-2.2023	-1.2681	Plate control	-1.2681	PASS	PASS	1.3.0	NPX Map	1.5.0	5.1.0	ngs2counts	Illumina NextSeq 2000	4.3096		1	1	1	1
73_MYOT_537_DMSO_VC	SAMPLE	A10	reveal_plate_layout_GB221025_CD	R10002	OID50568	Q9HAV5	EDA2R	assay	Reveal	1	6286	-2.6411	-1.7069	Plate control	-1.7069	PASS	PASS	1.3.0	NPX Map	1.5.0	5.1.0	ngs2counts	Illumina NextSeq 2000	4.3096		1	1	1	1
81_MYOT_651_DMSO_VC	SAMPLE	A11	reveal_plate_layout_GB221025_CD	R10002	OID50568	Q9HAV5	EDA2R	assay	Reveal	1	14348	-1.4668	-0.5326	Plate control	-0.5326	PASS	PASS	1.3.0	NPX Map	1.5.0	5.1.0	ngs2counts	Illumina NextSeq 2000	4.3096		1	1	1	1
2_MYOT_651_H2O_VC	SAMPLE	B1	reveal_plate_layout_GB221025_CD	R10002	OID50568	Q9HAV5	EDA2R	assay	Reveal	1	12256	-1.4234	-0.4891	Plate control	-0.4891	PASS	PASS	1.3.0	NPX Map	1.5.0	5.1.0	ngs2counts	Illumina NextSeq 2000	4.3096		1	1	1	1
10_MYOT_601_DMSO_VC	SAMPLE	B2	reveal_plate_layout_GB221025_CD	R10002	OID50568	Q9HAV5	EDA2R	assay	Reveal	1	19024	-0.9016	0.0326	Plate control	0.0326	PASS	PASS	1.3.0	NPX Map	1.5.0	5.1.0	ngs2counts	Illumina NextSeq 2000	4.3096		1	1	1	1
18_MYOT_602_H2O_VC	SAMPLE	B3	reveal_plate_layout_GB221025_CD	R10002	OID50568	Q9HAV5	EDA2R	assay	Reveal	1	5647	-2.8097	-1.8754	Plate control	-1.8754	PASS	PASS	1.3.0	NPX Map	1.5.0	5.1.0	ngs2counts	Illumina NextSeq 2000	4.3096		1	1	1	1
42_MYOT_537_H2O_VC	SAMPLE	B6	reveal_plate_layout_GB221025_CD	R10002	OID50568	Q9HAV5	EDA2R	assay	Reveal	1	6453	-2.6447	-1.7104	Plate control	-1.7104	PASS	PASS	1.3.0	NPX Map	1.5.0	5.1.0	ngs2counts	Illumina NextSeq 2000	4.3096		1	1	1	1
58_MYOT_601_GIP_VC	SAMPLE	B8	reveal_plate_layout_GB221025_CD	R10002	OID50568	Q9HAV5	EDA2R	assay	Reveal	1	26452	-0.333	0.6012	Plate control	0.6012	PASS	PASS	1.3.0	NPX Map	1.5.0	5.1.0	ngs2counts	Illumina NextSeq 2000	4.3096		1	1	1	1
66_MYOT_651_SEMA_VC	SAMPLE	B9	reveal_plate_layout_GB221025_CD	R10002	OID50568	Q9HAV5	EDA2R	assay	Reveal	1	12682	-1.4336	-0.4994	Plate control	-0.4994	PASS	PASS	1.3.0	NPX Map	1.5.0	5.1.0	ngs2counts	Illumina NextSeq 2000	4.3096		1	1	1	1
19_MYOT_RHH80_SEMA_VC	SAMPLE	C3	reveal_plate_layout_GB221025_CD	R10002	OID50568	Q9HAV5	EDA2R	assay	Reveal	1	7144	-2.2924	-1.3582	Plate control	-1.3582	PASS	PASS	1.3.0	NPX Map	1.5.0	5.1.0	ngs2counts	Illumina NextSeq 2000	4.3096		1	1	1	1
27_MYOT_601_H2O_VC	SAMPLE	C4	reveal_plate_layout_GB221025_CD	R10002	OID50568	Q9HAV5	EDA2R	assay	Reveal	1	19815	-0.7729	0.1613	Plate control	0.1613	PASS	PASS	1.3.0	NPX Map	1.5.0	5.1.0	ngs2counts	Illumina NextSeq 2000	4.3096		1	1	1	1
43_MYOT_601_SEMA_VC	SAMPLE	C6	reveal_plate_layout_GB221025_CD	R10002	OID50568	Q9HAV5	EDA2R	assay	Reveal	1	30807	-0.0731	0.8611	Plate control	0.8611	PASS	PASS	1.3.0	NPX Map	1.5.0	5.1.0	ngs2counts	Illumina NextSeq 2000	4.3096		1	1	1	1
51_MYOT_530_H2O_VC	SAMPLE	C7	reveal_plate_layout_GB221025_CD	R10002	OID50568	Q9HAV5	EDA2R	assay	Reveal	1	12863	-1.3284	-0.3942	Plate control	-0.3942	PASS	PASS	1.3.0	NPX Map	1.5.0	5.1.0	ngs2counts	Illumina NextSeq 2000	4.3096		1	1	1	1
4_MYOT_602_GIP_VC	SAMPLE	D1	reveal_plate_layout_GB221025_CD	R10002	OID50568	Q9HAV5	EDA2R	assay	Reveal	1	6904	-2.0923	-1.1581	Plate control	-1.1581	PASS	PASS	1.3.0	NPX Map	1.5.0	5.1.0	ngs2counts	Illumina NextSeq 2000	4.3096		1	1	1	1
21_MYOT_RHH80_H2O_VC	SAMPLE	E3	reveal_plate_layout_GB221025_CD	R10002	OID50568	Q9HAV5	EDA2R	assay	Reveal	1	5140	-2.759	-1.8248	Plate control	-1.8248	PASS	PASS	1.3.0	NPX Map	1.5.0	5.1.0	ngs2counts	Illumina NextSeq 2000	4.3096		1	1	1	1
37_MYOT_RHH80_GIP_VC	SAMPLE	E5	reveal_plate_layout_GB221025_CD	R10002	OID50568	Q9HAV5	EDA2R	assay	Reveal	1	3867	-3.5908	-2.6566	Plate control	-2.6566	PASS	PASS	1.3.0	NPX Map	1.5.0	5.1.0	ngs2counts	Illumina NextSeq 2000	4.3096		1	1	1	1
53_MYOT_537_SEMA_VC	SAMPLE	E7	reveal_plate_layout_GB221025_CD	R10002	OID50568	Q9HAV5	EDA2R	assay	Reveal	1	4792	-2.9229	-1.9887	Plate control	-1.9887	PASS	PASS	1.3.0	NPX Map	1.5.0	5.1.0	ngs2counts	Illumina NextSeq 2000	4.3096		1	1	1	1
61_MYOT_RHH80_DMSO_VC	SAMPLE	E8	reveal_plate_layout_GB221025_CD	R10002	OID50568	Q9HAV5	EDA2R	assay	Reveal	1	5142	-2.9479	-2.0137	Plate control	-2.0137	PASS	PASS	1.3.0	NPX Map	1.5.0	5.1.0	ngs2counts	Illumina NextSeq 2000	4.3096		1	1	1	1
69_MYOT_530_SEMA_VC	SAMPLE	E9	reveal_plate_layout_GB221025_CD	R10002	OID50568	Q9HAV5	EDA2R	assay	Reveal	1	8921	-2.1167	-1.1825	Plate control	-1.1825	PASS	PASS	1.3.0	NPX Map	1.5.0	5.1.0	ngs2counts	Illumina NextSeq 2000	4.3096		1	1	1	1
85_MYOT_651_GIP_VC	SAMPLE	E11	reveal_plate_layout_GB221025_CD	R10002	OID50568	Q9HAV5	EDA2R	assay	Reveal	1	14313	-1.3913	-0.4571	Plate control	-0.4571	PASS	PASS	1.3.0	NPX Map	1.5.0	5.1.0	ngs2counts	Illumina NextSeq 2000	4.3096		1	1	1	1
15_MYOT_530_DMSO_VC	SAMPLE	G2	reveal_plate_layout_GB221025_CD	R10002	OID50568	Q9HAV5	EDA2R	assay	Reveal	1	16237	-0.9267	0.0075	Plate control	0.0075	PASS	PASS	1.3.0	NPX Map	1.5.0	5.1.0	ngs2counts	Illumina NextSeq 2000	4.3096		1	1	1	1
79_MYOT_602_DMSO_VC	SAMPLE	G10	reveal_plate_layout_GB221025_CD	R10002	OID50568	Q9HAV5	EDA2R	assay	Reveal	1	5380	-2.9214	-1.9871	Plate control	-1.9871	PASS	PASS	1.3.0	NPX Map	1.5.0	5.1.0	ngs2counts	Illumina NextSeq 2000	4.3096		1	1	1	1
56_MYOT_537_GIP_VC	SAMPLE	H7	reveal_plate_layout_GB221025_CD	R10002	OID50568	Q9HAV5	EDA2R	assay	Reveal	1	7384	-2.3368	-1.4026	Plate control	-1.4026	PASS	PASS	1.3.0	NPX Map	1.5.0	5.1.0	ngs2counts	Illumina NextSeq 2000	4.3096		1	1	1	1
25_MYOT_530_GIP_VC	SAMPLE	A4	reveal_plate_layout_GB221025_CD	R10002	OID50569	Q9UNE0	EDAR	assay	Reveal	1	1132	-4.6117	-2.9278	Plate control	-2.9278	PASS	PASS	1.3.0	NPX Map	1.5.0	5.1.0	ngs2counts	Illumina NextSeq 2000	2.9448		1	1	1	1
49_MYOT_602_SEMA_VC	SAMPLE	A7	reveal_plate_layout_GB221025_CD	R10002	OID50569	Q9UNE0	EDAR	assay	Reveal	1	1011	-5.1962	-3.5123	Plate control	-3.5123	PASS	PASS	1.3.0	NPX Map	1.5.0	5.1.0	ngs2counts	Illumina NextSeq 2000	2.9448		1	1	1	1
73_MYOT_537_DMSO_VC	SAMPLE	A10	reveal_plate_layout_GB221025_CD	R10002	OID50569	Q9UNE0	EDAR	assay	Reveal	1	874	-5.4875	-3.8036	Plate control	-3.8036	PASS	PASS	1.3.0	NPX Map	1.5.0	5.1.0	ngs2counts	Illumina NextSeq 2000	2.9448		1	1	1	1
81_MYOT_651_DMSO_VC	SAMPLE	A11	reveal_plate_layout_GB221025_CD	R10002	OID50569	Q9UNE0	EDAR	assay	Reveal	1	911	-5.4441	-3.7602	Plate control	-3.7602	PASS	PASS	1.3.0	NPX Map	1.5.0	5.1.0	ngs2counts	Illumina NextSeq 2000	2.9448		1	1	1	1
2_MYOT_651_H2O_VC	SAMPLE	B1	reveal_plate_layout_GB221025_CD	R10002	OID50569	Q9UNE0	EDAR	assay	Reveal	1	965	-5.0902	-3.4062	Plate control	-3.4062	PASS	PASS	1.3.0	NPX Map	1.5.0	5.1.0	ngs2counts	Illumina NextSeq 2000	2.9448		1	1	1	1
10_MYOT_601_DMSO_VC	SAMPLE	B2	reveal_plate_layout_GB221025_CD	R10002	OID50569	Q9UNE0	EDAR	assay	Reveal	1	693	-5.6804	-3.9965	Plate control	-3.9965	PASS	PASS	1.3.0	NPX Map	1.5.0	5.1.0	ngs2counts	Illumina NextSeq 2000	2.9448		1	1	1	1
18_MYOT_602_H2O_VC	SAMPLE	B3	reveal_plate_layout_GB221025_CD	R10002	OID50569	Q9UNE0	EDAR	assay	Reveal	1	949	-5.3827	-3.6987	Plate control	-3.6987	PASS	PASS	1.3.0	NPX Map	1.5.0	5.1.0	ngs2counts	Illumina NextSeq 2000	2.9448		1	1	1	1
42_MYOT_537_H2O_VC	SAMPLE	B6	reveal_plate_layout_GB221025_CD	R10002	OID50569	Q9UNE0	EDAR	assay	Reveal	1	775	-5.7024	-4.0184	Plate control	-4.0184	PASS	PASS	1.3.0	NPX Map	1.5.0	5.1.0	ngs2counts	Illumina NextSeq 2000	2.9448		1	1	1	1
58_MYOT_601_GIP_VC	SAMPLE	B8	reveal_plate_layout_GB221025_CD	R10002	OID50569	Q9UNE0	EDAR	assay	Reveal	1	916	-5.1849	-3.501	Plate control	-3.501	PASS	PASS	1.3.0	NPX Map	1.5.0	5.1.0	ngs2counts	Illumina NextSeq 2000	2.9448		1	1	1	1
66_MYOT_651_SEMA_VC	SAMPLE	B9	reveal_plate_layout_GB221025_CD	R10002	OID50569	Q9UNE0	EDAR	assay	Reveal	1	604	-5.8257	-4.1418	Plate control	-4.1418	PASS	PASS	1.3.0	NPX Map	1.5.0	5.1.0	ngs2counts	Illumina NextSeq 2000	2.9448		1	1	1	1
19_MYOT_RHH80_SEMA_VC	SAMPLE	C3	reveal_plate_layout_GB221025_CD	R10002	OID50569	Q9UNE0	EDAR	assay	Reveal	1	1307	-4.7429	-3.0589	Plate control	-3.0589	PASS	PASS	1.3.0	NPX Map	1.5.0	5.1.0	ngs2counts	Illumina NextSeq 2000	2.9448		1	1	1	1
27_MYOT_601_H2O_VC	SAMPLE	C4	reveal_plate_layout_GB221025_CD	R10002	OID50569	Q9UNE0	EDAR	assay	Reveal	1	881	-5.2642	-3.5803	Plate control	-3.5803	PASS	PASS	1.3.0	NPX Map	1.5.0	5.1.0	ngs2counts	Illumina NextSeq 2000	2.9448		1	1	1	1
43_MYOT_601_SEMA_VC	SAMPLE	C6	reveal_plate_layout_GB221025_CD	R10002	OID50569	Q9UNE0	EDAR	assay	Reveal	1	1005	-5.0111	-3.3271	Plate control	-3.3271	PASS	PASS	1.3.0	NPX Map	1.5.0	5.1.0	ngs2counts	Illumina NextSeq 2000	2.9448		1	1	1	1
51_MYOT_530_H2O_VC	SAMPLE	C7	reveal_plate_layout_GB221025_CD	R10002	OID50569	Q9UNE0	EDAR	assay	Reveal	1	896	-5.172	-3.4881	Plate control	-3.4881	PASS	PASS	1.3.0	NPX Map	1.5.0	5.1.0	ngs2counts	Illumina NextSeq 2000	2.9448		1	1	1	1
4_MYOT_602_GIP_VC	SAMPLE	D1	reveal_plate_layout_GB221025_CD	R10002	OID50569	Q9UNE0	EDAR	assay	Reveal	1	765	-5.2662	-3.5823	Plate control	-3.5823	PASS	PASS	1.3.0	NPX Map	1.5.0	5.1.0	ngs2counts	Illumina NextSeq 2000	2.9448		1	1	1	1
21_MYOT_RHH80_H2O_VC	SAMPLE	E3	reveal_plate_layout_GB221025_CD	R10002	OID50569	Q9UNE0	EDAR	assay	Reveal	1	931	-5.224	-3.54	Plate control	-3.54	PASS	PASS	1.3.0	NPX Map	1.5.0	5.1.0	ngs2counts	Illumina NextSeq 2000	2.9448		1	1	1	1
37_MYOT_RHH80_GIP_VC	SAMPLE	E5	reveal_plate_layout_GB221025_CD	R10002	OID50569	Q9UNE0	EDAR	assay	Reveal	1	662	-6.1371	-4.4532	Plate control	-4.4532	PASS	PASS	1.3.0	NPX Map	1.5.0	5.1.0	ngs2counts	Illumina NextSeq 2000	2.9448		1	1	1	1
53_MYOT_537_SEMA_VC	SAMPLE	E7	reveal_plate_layout_GB221025_CD	R10002	OID50569	Q9UNE0	EDAR	assay	Reveal	1	605	-5.9086	-4.2246	Plate control	-4.2246	PASS	PASS	1.3.0	NPX Map	1.5.0	5.1.0	ngs2counts	Illumina NextSeq 2000	2.9448		1	1	1	1
61_MYOT_RHH80_DMSO_VC	SAMPLE	E8	reveal_plate_layout_GB221025_CD	R10002	OID50569	Q9UNE0	EDAR	assay	Reveal	1	712	-5.8003	-4.1164	Plate control	-4.1164	PASS	PASS	1.3.0	NPX Map	1.5.0	5.1.0	ngs2counts	Illumina NextSeq 2000	2.9448		1	1	1	1
69_MYOT_530_SEMA_VC	SAMPLE	E9	reveal_plate_layout_GB221025_CD	R10002	OID50569	Q9UNE0	EDAR	assay	Reveal	1	570	-6.0849	-4.4009	Plate control	-4.4009	PASS	PASS	1.3.0	NPX Map	1.5.0	5.1.0	ngs2counts	Illumina NextSeq 2000	2.9448		1	1	1	1
85_MYOT_651_GIP_VC	SAMPLE	E11	reveal_plate_layout_GB221025_CD	R10002	OID50569	Q9UNE0	EDAR	assay	Reveal	1	1043	-5.1698	-3.4859	Plate control	-3.4859	PASS	PASS	1.3.0	NPX Map	1.5.0	5.1.0	ngs2counts	Illumina NextSeq 2000	2.9448		1	1	1	1
15_MYOT_530_DMSO_VC	SAMPLE	G2	reveal_plate_layout_GB221025_CD	R10002	OID50569	Q9UNE0	EDAR	assay	Reveal	1	1143	-4.7551	-3.0712	Plate control	-3.0712	PASS	PASS	1.3.0	NPX Map	1.5.0	5.1.0	ngs2counts	Illumina NextSeq 2000	2.9448		1	1	1	1
79_MYOT_602_DMSO_VC	SAMPLE	G10	reveal_plate_layout_GB221025_CD	R10002	OID50569	Q9UNE0	EDAR	assay	Reveal	1	766	-5.7336	-4.0496	Plate control	-4.0496	PASS	PASS	1.3.0	NPX Map	1.5.0	5.1.0	ngs2counts	Illumina NextSeq 2000	2.9448		1	1	1	1
56_MYOT_537_GIP_VC	SAMPLE	H7	reveal_plate_layout_GB221025_CD	R10002	OID50569	Q9UNE0	EDAR	assay	Reveal	1	1218	-4.9367	-3.2528	Plate control	-3.2528	PASS	PASS	1.3.0	NPX Map	1.5.0	5.1.0	ngs2counts	Illumina NextSeq 2000	2.9448		1	1	1	1
25_MYOT_530_GIP_VC	SAMPLE	A4	reveal_plate_layout_GB221025_CD	R10002	OID50044	P24530	EDNRB	assay	Reveal	1	1670	-4.0507	-0.8881	Plate control	-0.8881	PASS	PASS	1.3.0	NPX Map	1.5.0	5.1.0	ngs2counts	Illumina NextSeq 2000	1.727		1	1	1	1
49_MYOT_602_SEMA_VC	SAMPLE	A7	reveal_plate_layout_GB221025_CD	R10002	OID50044	P24530	EDNRB	assay	Reveal	1	2221	-4.0608	-0.8982	Plate control	-0.8982	PASS	PASS	1.3.0	NPX Map	1.5.0	5.1.0	ngs2counts	Illumina NextSeq 2000	1.727		1	1	1	1
73_MYOT_537_DMSO_VC	SAMPLE	A10	reveal_plate_layout_GB221025_CD	R10002	OID50044	P24530	EDNRB	assay	Reveal	1	2310	-4.0853	-0.9228	Plate control	-0.9228	PASS	PASS	1.3.0	NPX Map	1.5.0	5.1.0	ngs2counts	Illumina NextSeq 2000	1.727		1	1	1	1
81_MYOT_651_DMSO_VC	SAMPLE	A11	reveal_plate_layout_GB221025_CD	R10002	OID50044	P24530	EDNRB	assay	Reveal	1	2045	-4.2775	-1.1149	Plate control	-1.1149	PASS	PASS	1.3.0	NPX Map	1.5.0	5.1.0	ngs2counts	Illumina NextSeq 2000	1.727		1	1	1	1
2_MYOT_651_H2O_VC	SAMPLE	B1	reveal_plate_layout_GB221025_CD	R10002	OID50044	P24530	EDNRB	assay	Reveal	1	1796	-4.194	-1.0314	Plate control	-1.0314	PASS	PASS	1.3.0	NPX Map	1.5.0	5.1.0	ngs2counts	Illumina NextSeq 2000	1.727		1	1	1	1
10_MYOT_601_DMSO_VC	SAMPLE	B2	reveal_plate_layout_GB221025_CD	R10002	OID50044	P24530	EDNRB	assay	Reveal	1	2268	-3.9699	-0.8073	Plate control	-0.8073	PASS	PASS	1.3.0	NPX Map	1.5.0	5.1.0	ngs2counts	Illumina NextSeq 2000	1.727		1	1	1	1
18_MYOT_602_H2O_VC	SAMPLE	B3	reveal_plate_layout_GB221025_CD	R10002	OID50044	P24530	EDNRB	assay	Reveal	1	2211	-4.1624	-0.9999	Plate control	-0.9999	PASS	PASS	1.3.0	NPX Map	1.5.0	5.1.0	ngs2counts	Illumina NextSeq 2000	1.727		1	1	1	1
42_MYOT_537_H2O_VC	SAMPLE	B6	reveal_plate_layout_GB221025_CD	R10002	OID50044	P24530	EDNRB	assay	Reveal	1	2315	-4.1236	-0.9611	Plate control	-0.9611	PASS	PASS	1.3.0	NPX Map	1.5.0	5.1.0	ngs2counts	Illumina NextSeq 2000	1.727		1	1	1	1
58_MYOT_601_GIP_VC	SAMPLE	B8	reveal_plate_layout_GB221025_CD	R10002	OID50044	P24530	EDNRB	assay	Reveal	1	2144	-3.958	-0.7954	Plate control	-0.7954	PASS	PASS	1.3.0	NPX Map	1.5.0	5.1.0	ngs2counts	Illumina NextSeq 2000	1.727		1	1	1	1
66_MYOT_651_SEMA_VC	SAMPLE	B9	reveal_plate_layout_GB221025_CD	R10002	OID50044	P24530	EDNRB	assay	Reveal	1	2285	-3.9061	-0.7436	Plate control	-0.7436	PASS	PASS	1.3.0	NPX Map	1.5.0	5.1.0	ngs2counts	Illumina NextSeq 2000	1.727		1	1	1	1
19_MYOT_RHH80_SEMA_VC	SAMPLE	C3	reveal_plate_layout_GB221025_CD	R10002	OID50044	P24530	EDNRB	assay	Reveal	1	2088	-4.067	-0.9044	Plate control	-0.9044	PASS	PASS	1.3.0	NPX Map	1.5.0	5.1.0	ngs2counts	Illumina NextSeq 2000	1.727		1	1	1	1
27_MYOT_601_H2O_VC	SAMPLE	C4	reveal_plate_layout_GB221025_CD	R10002	OID50044	P24530	EDNRB	assay	Reveal	1	2268	-3.9	-0.7374	Plate control	-0.7374	PASS	PASS	1.3.0	NPX Map	1.5.0	5.1.0	ngs2counts	Illumina NextSeq 2000	1.727		1	1	1	1
43_MYOT_601_SEMA_VC	SAMPLE	C6	reveal_plate_layout_GB221025_CD	R10002	OID50044	P24530	EDNRB	assay	Reveal	1	1941	-4.0615	-0.8989	Plate control	-0.8989	PASS	PASS	1.3.0	NPX Map	1.5.0	5.1.0	ngs2counts	Illumina NextSeq 2000	1.727		1	1	1	1
51_MYOT_530_H2O_VC	SAMPLE	C7	reveal_plate_layout_GB221025_CD	R10002	OID50044	P24530	EDNRB	assay	Reveal	1	2134	-3.92	-0.7575	Plate control	-0.7575	PASS	PASS	1.3.0	NPX Map	1.5.0	5.1.0	ngs2counts	Illumina NextSeq 2000	1.727		1	1	1	1
4_MYOT_602_GIP_VC	SAMPLE	D1	reveal_plate_layout_GB221025_CD	R10002	OID50044	P24530	EDNRB	assay	Reveal	1	1649	-4.1582	-0.9956	Plate control	-0.9956	PASS	PASS	1.3.0	NPX Map	1.5.0	5.1.0	ngs2counts	Illumina NextSeq 2000	1.727		1	1	1	1
21_MYOT_RHH80_H2O_VC	SAMPLE	E3	reveal_plate_layout_GB221025_CD	R10002	OID50044	P24530	EDNRB	assay	Reveal	1	2404	-3.8554	-0.6928	Plate control	-0.6928	PASS	PASS	1.3.0	NPX Map	1.5.0	5.1.0	ngs2counts	Illumina NextSeq 2000	1.727		1	1	1	1
37_MYOT_RHH80_GIP_VC	SAMPLE	E5	reveal_plate_layout_GB221025_CD	R10002	OID50044	P24530	EDNRB	assay	Reveal	1	2784	-4.0649	-0.9023	Plate control	-0.9023	PASS	PASS	1.3.0	NPX Map	1.5.0	5.1.0	ngs2counts	Illumina NextSeq 2000	1.727		1	1	1	1
53_MYOT_537_SEMA_VC	SAMPLE	E7	reveal_plate_layout_GB221025_CD	R10002	OID50044	P24530	EDNRB	assay	Reveal	1	2011	-4.1757	-1.0131	Plate control	-1.0131	PASS	PASS	1.3.0	NPX Map	1.5.0	5.1.0	ngs2counts	Illumina NextSeq 2000	1.727		1	1	1	1
61_MYOT_RHH80_DMSO_VC	SAMPLE	E8	reveal_plate_layout_GB221025_CD	R10002	OID50044	P24530	EDNRB	assay	Reveal	1	2625	-3.9179	-0.7554	Plate control	-0.7554	PASS	PASS	1.3.0	NPX Map	1.5.0	5.1.0	ngs2counts	Illumina NextSeq 2000	1.727		1	1	1	1
69_MYOT_530_SEMA_VC	SAMPLE	E9	reveal_plate_layout_GB221025_CD	R10002	OID50044	P24530	EDNRB	assay	Reveal	1	2174	-4.1535	-0.991	Plate control	-0.991	PASS	PASS	1.3.0	NPX Map	1.5.0	5.1.0	ngs2counts	Illumina NextSeq 2000	1.727		1	1	1	1
85_MYOT_651_GIP_VC	SAMPLE	E11	reveal_plate_layout_GB221025_CD	R10002	OID50044	P24530	EDNRB	assay	Reveal	1	2239	-4.0677	-0.9052	Plate control	-0.9052	PASS	PASS	1.3.0	NPX Map	1.5.0	5.1.0	ngs2counts	Illumina NextSeq 2000	1.727		1	1	1	1
15_MYOT_530_DMSO_VC	SAMPLE	G2	reveal_plate_layout_GB221025_CD	R10002	OID50044	P24530	EDNRB	assay	Reveal	1	1760	-4.1324	-0.9698	Plate control	-0.9698	PASS	PASS	1.3.0	NPX Map	1.5.0	5.1.0	ngs2counts	Illumina NextSeq 2000	1.727		1	1	1	1
79_MYOT_602_DMSO_VC	SAMPLE	G10	reveal_plate_layout_GB221025_CD	R10002	OID50044	P24530	EDNRB	assay	Reveal	1	2289	-4.1543	-0.9917	Plate control	-0.9917	PASS	PASS	1.3.0	NPX Map	1.5.0	5.1.0	ngs2counts	Illumina NextSeq 2000	1.727		1	1	1	1
56_MYOT_537_GIP_VC	SAMPLE	H7	reveal_plate_layout_GB221025_CD	R10002	OID50044	P24530	EDNRB	assay	Reveal	1	2054	-4.1828	-1.0202	Plate control	-1.0202	PASS	PASS	1.3.0	NPX Map	1.5.0	5.1.0	ngs2counts	Illumina NextSeq 2000	1.727		1	1	1	1
25_MYOT_530_GIP_VC	SAMPLE	A4	reveal_plate_layout_GB221025_CD	R10002	OID50570	Q96C19	EFHD2	assay	Reveal	1	14759	-0.907	0.9692	Plate control	0.9692	PASS	PASS	1.3.0	NPX Map	1.5.0	5.1.0	ngs2counts	Illumina NextSeq 2000	0.4801		1	1	1	1
49_MYOT_602_SEMA_VC	SAMPLE	A7	reveal_plate_layout_GB221025_CD	R10002	OID50570	Q96C19	EFHD2	assay	Reveal	1	12352	-1.5853	0.2909	Plate control	0.2909	PASS	PASS	1.3.0	NPX Map	1.5.0	5.1.0	ngs2counts	Illumina NextSeq 2000	0.4801		1	1	1	1
73_MYOT_537_DMSO_VC	SAMPLE	A10	reveal_plate_layout_GB221025_CD	R10002	OID50570	Q96C19	EFHD2	assay	Reveal	1	10614	-1.8853	-0.0091	Plate control	-0.0091	PASS	PASS	1.3.0	NPX Map	1.5.0	5.1.0	ngs2counts	Illumina NextSeq 2000	0.4801		1	1	1	1
81_MYOT_651_DMSO_VC	SAMPLE	A11	reveal_plate_layout_GB221025_CD	R10002	OID50570	Q96C19	EFHD2	assay	Reveal	1	9382	-2.0797	-0.2035	Plate control	-0.2035	PASS	PASS	1.3.0	NPX Map	1.5.0	5.1.0	ngs2counts	Illumina NextSeq 2000	0.4801		1	1	1	1
2_MYOT_651_H2O_VC	SAMPLE	B1	reveal_plate_layout_GB221025_CD	R10002	OID50570	Q96C19	EFHD2	assay	Reveal	1	8718	-1.9148	-0.0386	Plate control	-0.0386	PASS	PASS	1.3.0	NPX Map	1.5.0	5.1.0	ngs2counts	Illumina NextSeq 2000	0.4801		1	1	1	1
10_MYOT_601_DMSO_VC	SAMPLE	B2	reveal_plate_layout_GB221025_CD	R10002	OID50570	Q96C19	EFHD2	assay	Reveal	1	9194	-1.9506	-0.0744	Plate control	-0.0744	PASS	PASS	1.3.0	NPX Map	1.5.0	5.1.0	ngs2counts	Illumina NextSeq 2000	0.4801		1	1	1	1
18_MYOT_602_H2O_VC	SAMPLE	B3	reveal_plate_layout_GB221025_CD	R10002	OID50570	Q96C19	EFHD2	assay	Reveal	1	8341	-2.2469	-0.3707	Plate control	-0.3707	PASS	PASS	1.3.0	NPX Map	1.5.0	5.1.0	ngs2counts	Illumina NextSeq 2000	0.4801		1	1	1	1
42_MYOT_537_H2O_VC	SAMPLE	B6	reveal_plate_layout_GB221025_CD	R10002	OID50570	Q96C19	EFHD2	assay	Reveal	1	9995	-2.0134	-0.1372	Plate control	-0.1372	PASS	PASS	1.3.0	NPX Map	1.5.0	5.1.0	ngs2counts	Illumina NextSeq 2000	0.4801		1	1	1	1
58_MYOT_601_GIP_VC	SAMPLE	B8	reveal_plate_layout_GB221025_CD	R10002	OID50570	Q96C19	EFHD2	assay	Reveal	1	11609	-1.5211	0.3551	Plate control	0.3551	PASS	PASS	1.3.0	NPX Map	1.5.0	5.1.0	ngs2counts	Illumina NextSeq 2000	0.4801		1	1	1	1
66_MYOT_651_SEMA_VC	SAMPLE	B9	reveal_plate_layout_GB221025_CD	R10002	OID50570	Q96C19	EFHD2	assay	Reveal	1	9923	-1.7876	0.0887	Plate control	0.0887	PASS	PASS	1.3.0	NPX Map	1.5.0	5.1.0	ngs2counts	Illumina NextSeq 2000	0.4801		1	1	1	1
19_MYOT_RHH80_SEMA_VC	SAMPLE	C3	reveal_plate_layout_GB221025_CD	R10002	OID50570	Q96C19	EFHD2	assay	Reveal	1	14614	-1.2598	0.6164	Plate control	0.6164	PASS	PASS	1.3.0	NPX Map	1.5.0	5.1.0	ngs2counts	Illumina NextSeq 2000	0.4801		1	1	1	1
27_MYOT_601_H2O_VC	SAMPLE	C4	reveal_plate_layout_GB221025_CD	R10002	OID50570	Q96C19	EFHD2	assay	Reveal	1	9805	-1.7879	0.0883	Plate control	0.0883	PASS	PASS	1.3.0	NPX Map	1.5.0	5.1.0	ngs2counts	Illumina NextSeq 2000	0.4801		1	1	1	1
43_MYOT_601_SEMA_VC	SAMPLE	C6	reveal_plate_layout_GB221025_CD	R10002	OID50570	Q96C19	EFHD2	assay	Reveal	1	13768	-1.235	0.6412	Plate control	0.6412	PASS	PASS	1.3.0	NPX Map	1.5.0	5.1.0	ngs2counts	Illumina NextSeq 2000	0.4801		1	1	1	1
51_MYOT_530_H2O_VC	SAMPLE	C7	reveal_plate_layout_GB221025_CD	R10002	OID50570	Q96C19	EFHD2	assay	Reveal	1	10958	-1.5597	0.3165	Plate control	0.3165	PASS	PASS	1.3.0	NPX Map	1.5.0	5.1.0	ngs2counts	Illumina NextSeq 2000	0.4801		1	1	1	1
4_MYOT_602_GIP_VC	SAMPLE	D1	reveal_plate_layout_GB221025_CD	R10002	OID50570	Q96C19	EFHD2	assay	Reveal	1	9995	-1.5585	0.3177	Plate control	0.3177	PASS	PASS	1.3.0	NPX Map	1.5.0	5.1.0	ngs2counts	Illumina NextSeq 2000	0.4801		1	1	1	1
21_MYOT_RHH80_H2O_VC	SAMPLE	E3	reveal_plate_layout_GB221025_CD	R10002	OID50570	Q96C19	EFHD2	assay	Reveal	1	8977	-1.9546	-0.0783	Plate control	-0.0783	PASS	PASS	1.3.0	NPX Map	1.5.0	5.1.0	ngs2counts	Illumina NextSeq 2000	0.4801		1	1	1	1
37_MYOT_RHH80_GIP_VC	SAMPLE	E5	reveal_plate_layout_GB221025_CD	R10002	OID50570	Q96C19	EFHD2	assay	Reveal	1	8117	-2.5211	-0.6449	Plate control	-0.6449	PASS	PASS	1.3.0	NPX Map	1.5.0	5.1.0	ngs2counts	Illumina NextSeq 2000	0.4801		1	1	1	1
53_MYOT_537_SEMA_VC	SAMPLE	E7	reveal_plate_layout_GB221025_CD	R10002	OID50570	Q96C19	EFHD2	assay	Reveal	1	8230	-2.1427	-0.2664	Plate control	-0.2664	PASS	PASS	1.3.0	NPX Map	1.5.0	5.1.0	ngs2counts	Illumina NextSeq 2000	0.4801		1	1	1	1
61_MYOT_RHH80_DMSO_VC	SAMPLE	E8	reveal_plate_layout_GB221025_CD	R10002	OID50570	Q96C19	EFHD2	assay	Reveal	1	9932	-1.9982	-0.122	Plate control	-0.122	PASS	PASS	1.3.0	NPX Map	1.5.0	5.1.0	ngs2counts	Illumina NextSeq 2000	0.4801		1	1	1	1
69_MYOT_530_SEMA_VC	SAMPLE	E9	reveal_plate_layout_GB221025_CD	R10002	OID50570	Q96C19	EFHD2	assay	Reveal	1	9626	-2.007	-0.1307	Plate control	-0.1307	PASS	PASS	1.3.0	NPX Map	1.5.0	5.1.0	ngs2counts	Illumina NextSeq 2000	0.4801		1	1	1	1
85_MYOT_651_GIP_VC	SAMPLE	E11	reveal_plate_layout_GB221025_CD	R10002	OID50570	Q96C19	EFHD2	assay	Reveal	1	11065	-1.7627	0.1136	Plate control	0.1136	PASS	PASS	1.3.0	NPX Map	1.5.0	5.1.0	ngs2counts	Illumina NextSeq 2000	0.4801		1	1	1	1
15_MYOT_530_DMSO_VC	SAMPLE	G2	reveal_plate_layout_GB221025_CD	R10002	OID50570	Q96C19	EFHD2	assay	Reveal	1	14227	-1.1174	0.7588	Plate control	0.7588	PASS	PASS	1.3.0	NPX Map	1.5.0	5.1.0	ngs2counts	Illumina NextSeq 2000	0.4801		1	1	1	1
79_MYOT_602_DMSO_VC	SAMPLE	G10	reveal_plate_layout_GB221025_CD	R10002	OID50570	Q96C19	EFHD2	assay	Reveal	1	9214	-2.1451	-0.2689	Plate control	-0.2689	PASS	PASS	1.3.0	NPX Map	1.5.0	5.1.0	ngs2counts	Illumina NextSeq 2000	0.4801		1	1	1	1
56_MYOT_537_GIP_VC	SAMPLE	H7	reveal_plate_layout_GB221025_CD	R10002	OID50570	Q96C19	EFHD2	assay	Reveal	1	12180	-1.6148	0.2615	Plate control	0.2615	PASS	PASS	1.3.0	NPX Map	1.5.0	5.1.0	ngs2counts	Illumina NextSeq 2000	0.4801		1	1	1	1
25_MYOT_530_GIP_VC	SAMPLE	A4	reveal_plate_layout_GB221025_CD	R10002	OID50571	P52798	EFNA4	assay	Reveal	1	1879	-3.8806	-1.9767	Plate control	-1.9767	PASS	PASS	1.3.0	NPX Map	1.5.0	5.1.0	ngs2counts	Illumina NextSeq 2000	4.8188		1	1	1	1
49_MYOT_602_SEMA_VC	SAMPLE	A7	reveal_plate_layout_GB221025_CD	R10002	OID50571	P52798	EFNA4	assay	Reveal	1	1235	-4.9075	-3.0036	Plate control	-3.0036	PASS	PASS	1.3.0	NPX Map	1.5.0	5.1.0	ngs2counts	Illumina NextSeq 2000	4.8188		1	1	1	1
73_MYOT_537_DMSO_VC	SAMPLE	A10	reveal_plate_layout_GB221025_CD	R10002	OID50571	P52798	EFNA4	assay	Reveal	1	1240	-4.9829	-3.079	Plate control	-3.079	PASS	PASS	1.3.0	NPX Map	1.5.0	5.1.0	ngs2counts	Illumina NextSeq 2000	4.8188		1	1	1	1
81_MYOT_651_DMSO_VC	SAMPLE	A11	reveal_plate_layout_GB221025_CD	R10002	OID50571	P52798	EFNA4	assay	Reveal	1	1888	-4.3928	-2.4889	Plate control	-2.4889	PASS	PASS	1.3.0	NPX Map	1.5.0	5.1.0	ngs2counts	Illumina NextSeq 2000	4.8188		1	1	1	1
2_MYOT_651_H2O_VC	SAMPLE	B1	reveal_plate_layout_GB221025_CD	R10002	OID50571	P52798	EFNA4	assay	Reveal	1	1942	-4.0812	-2.1774	Plate control	-2.1774	PASS	PASS	1.3.0	NPX Map	1.5.0	5.1.0	ngs2counts	Illumina NextSeq 2000	4.8188		1	1	1	1
10_MYOT_601_DMSO_VC	SAMPLE	B2	reveal_plate_layout_GB221025_CD	R10002	OID50571	P52798	EFNA4	assay	Reveal	1	1457	-4.6083	-2.7044	Plate control	-2.7044	PASS	PASS	1.3.0	NPX Map	1.5.0	5.1.0	ngs2counts	Illumina NextSeq 2000	4.8188		1	1	1	1
18_MYOT_602_H2O_VC	SAMPLE	B3	reveal_plate_layout_GB221025_CD	R10002	OID50571	P52798	EFNA4	assay	Reveal	1	1172	-5.0782	-3.1743	Plate control	-3.1743	PASS	PASS	1.3.0	NPX Map	1.5.0	5.1.0	ngs2counts	Illumina NextSeq 2000	4.8188		1	1	1	1
42_MYOT_537_H2O_VC	SAMPLE	B6	reveal_plate_layout_GB221025_CD	R10002	OID50571	P52798	EFNA4	assay	Reveal	1	1543	-4.7089	-2.805	Plate control	-2.805	PASS	PASS	1.3.0	NPX Map	1.5.0	5.1.0	ngs2counts	Illumina NextSeq 2000	4.8188		1	1	1	1
58_MYOT_601_GIP_VC	SAMPLE	B8	reveal_plate_layout_GB221025_CD	R10002	OID50571	P52798	EFNA4	assay	Reveal	1	1691	-4.3004	-2.3966	Plate control	-2.3966	PASS	PASS	1.3.0	NPX Map	1.5.0	5.1.0	ngs2counts	Illumina NextSeq 2000	4.8188		1	1	1	1
66_MYOT_651_SEMA_VC	SAMPLE	B9	reveal_plate_layout_GB221025_CD	R10002	OID50571	P52798	EFNA4	assay	Reveal	1	1493	-4.5201	-2.6162	Plate control	-2.6162	PASS	PASS	1.3.0	NPX Map	1.5.0	5.1.0	ngs2counts	Illumina NextSeq 2000	4.8188		1	1	1	1
19_MYOT_RHH80_SEMA_VC	SAMPLE	C3	reveal_plate_layout_GB221025_CD	R10002	OID50571	P52798	EFNA4	assay	Reveal	1	1691	-4.3712	-2.4674	Plate control	-2.4674	PASS	PASS	1.3.0	NPX Map	1.5.0	5.1.0	ngs2counts	Illumina NextSeq 2000	4.8188		1	1	1	1
27_MYOT_601_H2O_VC	SAMPLE	C4	reveal_plate_layout_GB221025_CD	R10002	OID50571	P52798	EFNA4	assay	Reveal	1	1429	-4.5664	-2.6625	Plate control	-2.6625	PASS	PASS	1.3.0	NPX Map	1.5.0	5.1.0	ngs2counts	Illumina NextSeq 2000	4.8188		1	1	1	1
43_MYOT_601_SEMA_VC	SAMPLE	C6	reveal_plate_layout_GB221025_CD	R10002	OID50571	P52798	EFNA4	assay	Reveal	1	1608	-4.333	-2.4291	Plate control	-2.4291	PASS	PASS	1.3.0	NPX Map	1.5.0	5.1.0	ngs2counts	Illumina NextSeq 2000	4.8188		1	1	1	1
51_MYOT_530_H2O_VC	SAMPLE	C7	reveal_plate_layout_GB221025_CD	R10002	OID50571	P52798	EFNA4	assay	Reveal	1	1663	-4.2798	-2.3759	Plate control	-2.3759	PASS	PASS	1.3.0	NPX Map	1.5.0	5.1.0	ngs2counts	Illumina NextSeq 2000	4.8188		1	1	1	1
4_MYOT_602_GIP_VC	SAMPLE	D1	reveal_plate_layout_GB221025_CD	R10002	OID50571	P52798	EFNA4	assay	Reveal	1	1170	-4.6532	-2.7494	Plate control	-2.7494	PASS	PASS	1.3.0	NPX Map	1.5.0	5.1.0	ngs2counts	Illumina NextSeq 2000	4.8188		1	1	1	1
21_MYOT_RHH80_H2O_VC	SAMPLE	E3	reveal_plate_layout_GB221025_CD	R10002	OID50571	P52798	EFNA4	assay	Reveal	1	1245	-4.8047	-2.9008	Plate control	-2.9008	PASS	PASS	1.3.0	NPX Map	1.5.0	5.1.0	ngs2counts	Illumina NextSeq 2000	4.8188		1	1	1	1
37_MYOT_RHH80_GIP_VC	SAMPLE	E5	reveal_plate_layout_GB221025_CD	R10002	OID50571	P52798	EFNA4	assay	Reveal	1	1138	-5.3555	-3.4517	Plate control	-3.4517	PASS	PASS	1.3.0	NPX Map	1.5.0	5.1.0	ngs2counts	Illumina NextSeq 2000	4.8188		1	1	1	1
53_MYOT_537_SEMA_VC	SAMPLE	E7	reveal_plate_layout_GB221025_CD	R10002	OID50571	P52798	EFNA4	assay	Reveal	1	1064	-5.0941	-3.1902	Plate control	-3.1902	PASS	PASS	1.3.0	NPX Map	1.5.0	5.1.0	ngs2counts	Illumina NextSeq 2000	4.8188		1	1	1	1
61_MYOT_RHH80_DMSO_VC	SAMPLE	E8	reveal_plate_layout_GB221025_CD	R10002	OID50571	P52798	EFNA4	assay	Reveal	1	1205	-5.0412	-3.1373	Plate control	-3.1373	PASS	PASS	1.3.0	NPX Map	1.5.0	5.1.0	ngs2counts	Illumina NextSeq 2000	4.8188		1	1	1	1
69_MYOT_530_SEMA_VC	SAMPLE	E9	reveal_plate_layout_GB221025_CD	R10002	OID50571	P52798	EFNA4	assay	Reveal	1	1253	-4.9485	-3.0446	Plate control	-3.0446	PASS	PASS	1.3.0	NPX Map	1.5.0	5.1.0	ngs2counts	Illumina NextSeq 2000	4.8188		1	1	1	1
85_MYOT_651_GIP_VC	SAMPLE	E11	reveal_plate_layout_GB221025_CD	R10002	OID50571	P52798	EFNA4	assay	Reveal	1	1583	-4.5679	-2.664	Plate control	-2.664	PASS	PASS	1.3.0	NPX Map	1.5.0	5.1.0	ngs2counts	Illumina NextSeq 2000	4.8188		1	1	1	1
15_MYOT_530_DMSO_VC	SAMPLE	G2	reveal_plate_layout_GB221025_CD	R10002	OID50571	P52798	EFNA4	assay	Reveal	1	1899	-4.0227	-2.1188	Plate control	-2.1188	PASS	PASS	1.3.0	NPX Map	1.5.0	5.1.0	ngs2counts	Illumina NextSeq 2000	4.8188		1	1	1	1
79_MYOT_602_DMSO_VC	SAMPLE	G10	reveal_plate_layout_GB221025_CD	R10002	OID50571	P52798	EFNA4	assay	Reveal	1	1126	-5.1778	-3.2739	Plate control	-3.2739	PASS	PASS	1.3.0	NPX Map	1.5.0	5.1.0	ngs2counts	Illumina NextSeq 2000	4.8188		1	1	1	1
56_MYOT_537_GIP_VC	SAMPLE	H7	reveal_plate_layout_GB221025_CD	R10002	OID50571	P52798	EFNA4	assay	Reveal	1	1484	-4.6517	-2.7478	Plate control	-2.7478	PASS	PASS	1.3.0	NPX Map	1.5.0	5.1.0	ngs2counts	Illumina NextSeq 2000	4.8188		1	1	1	1
25_MYOT_530_GIP_VC	SAMPLE	A4	reveal_plate_layout_GB221025_CD	R10002	OID50572	Q63HQ2	EGFLAM	assay	Reveal	1	4099	-2.7553	-1.2718	Plate control	-1.2718	PASS	PASS	1.3.0	NPX Map	1.5.0	5.1.0	ngs2counts	Illumina NextSeq 2000	2.8962		1	1	1	1
49_MYOT_602_SEMA_VC	SAMPLE	A7	reveal_plate_layout_GB221025_CD	R10002	OID50572	Q63HQ2	EGFLAM	assay	Reveal	1	4549	-3.0264	-1.5429	Plate control	-1.5429	PASS	PASS	1.3.0	NPX Map	1.5.0	5.1.0	ngs2counts	Illumina NextSeq 2000	2.8962		1	1	1	1
73_MYOT_537_DMSO_VC	SAMPLE	A10	reveal_plate_layout_GB221025_CD	R10002	OID50572	Q63HQ2	EGFLAM	assay	Reveal	1	4743	-3.0474	-1.5639	Plate control	-1.5639	PASS	PASS	1.3.0	NPX Map	1.5.0	5.1.0	ngs2counts	Illumina NextSeq 2000	2.8962		1	1	1	1
81_MYOT_651_DMSO_VC	SAMPLE	A11	reveal_plate_layout_GB221025_CD	R10002	OID50572	Q63HQ2	EGFLAM	assay	Reveal	1	4115	-3.2687	-1.7852	Plate control	-1.7852	PASS	PASS	1.3.0	NPX Map	1.5.0	5.1.0	ngs2counts	Illumina NextSeq 2000	2.8962		1	1	1	1
2_MYOT_651_H2O_VC	SAMPLE	B1	reveal_plate_layout_GB221025_CD	R10002	OID50572	Q63HQ2	EGFLAM	assay	Reveal	1	4130	-2.9926	-1.5091	Plate control	-1.5091	PASS	PASS	1.3.0	NPX Map	1.5.0	5.1.0	ngs2counts	Illumina NextSeq 2000	2.8962		1	1	1	1
10_MYOT_601_DMSO_VC	SAMPLE	B2	reveal_plate_layout_GB221025_CD	R10002	OID50572	Q63HQ2	EGFLAM	assay	Reveal	1	4262	-3.0598	-1.5763	Plate control	-1.5763	PASS	PASS	1.3.0	NPX Map	1.5.0	5.1.0	ngs2counts	Illumina NextSeq 2000	2.8962		1	1	1	1
18_MYOT_602_H2O_VC	SAMPLE	B3	reveal_plate_layout_GB221025_CD	R10002	OID50572	Q63HQ2	EGFLAM	assay	Reveal	1	4706	-3.0726	-1.5891	Plate control	-1.5891	PASS	PASS	1.3.0	NPX Map	1.5.0	5.1.0	ngs2counts	Illumina NextSeq 2000	2.8962		1	1	1	1
42_MYOT_537_H2O_VC	SAMPLE	B6	reveal_plate_layout_GB221025_CD	R10002	OID50572	Q63HQ2	EGFLAM	assay	Reveal	1	4463	-3.1766	-1.6931	Plate control	-1.6931	PASS	PASS	1.3.0	NPX Map	1.5.0	5.1.0	ngs2counts	Illumina NextSeq 2000	2.8962		1	1	1	1
58_MYOT_601_GIP_VC	SAMPLE	B8	reveal_plate_layout_GB221025_CD	R10002	OID50572	Q63HQ2	EGFLAM	assay	Reveal	1	3971	-3.0688	-1.5853	Plate control	-1.5853	PASS	PASS	1.3.0	NPX Map	1.5.0	5.1.0	ngs2counts	Illumina NextSeq 2000	2.8962		1	1	1	1
66_MYOT_651_SEMA_VC	SAMPLE	B9	reveal_plate_layout_GB221025_CD	R10002	OID50572	Q63HQ2	EGFLAM	assay	Reveal	1	4177	-3.0359	-1.5523	Plate control	-1.5523	PASS	PASS	1.3.0	NPX Map	1.5.0	5.1.0	ngs2counts	Illumina NextSeq 2000	2.8962		1	1	1	1
19_MYOT_RHH80_SEMA_VC	SAMPLE	C3	reveal_plate_layout_GB221025_CD	R10002	OID50572	Q63HQ2	EGFLAM	assay	Reveal	1	5031	-2.7983	-1.3147	Plate control	-1.3147	PASS	PASS	1.3.0	NPX Map	1.5.0	5.1.0	ngs2counts	Illumina NextSeq 2000	2.8962		1	1	1	1
27_MYOT_601_H2O_VC	SAMPLE	C4	reveal_plate_layout_GB221025_CD	R10002	OID50572	Q63HQ2	EGFLAM	assay	Reveal	1	4251	-2.9936	-1.5101	Plate control	-1.5101	PASS	PASS	1.3.0	NPX Map	1.5.0	5.1.0	ngs2counts	Illumina NextSeq 2000	2.8962		1	1	1	1
43_MYOT_601_SEMA_VC	SAMPLE	C6	reveal_plate_layout_GB221025_CD	R10002	OID50572	Q63HQ2	EGFLAM	assay	Reveal	1	3036	-3.4161	-1.9326	Plate control	-1.9326	PASS	PASS	1.3.0	NPX Map	1.5.0	5.1.0	ngs2counts	Illumina NextSeq 2000	2.8962		1	1	1	1
51_MYOT_530_H2O_VC	SAMPLE	C7	reveal_plate_layout_GB221025_CD	R10002	OID50572	Q63HQ2	EGFLAM	assay	Reveal	1	3720	-3.1183	-1.6348	Plate control	-1.6348	PASS	PASS	1.3.0	NPX Map	1.5.0	5.1.0	ngs2counts	Illumina NextSeq 2000	2.8962		1	1	1	1
4_MYOT_602_GIP_VC	SAMPLE	D1	reveal_plate_layout_GB221025_CD	R10002	OID50572	Q63HQ2	EGFLAM	assay	Reveal	1	3758	-2.9698	-1.4863	Plate control	-1.4863	PASS	PASS	1.3.0	NPX Map	1.5.0	5.1.0	ngs2counts	Illumina NextSeq 2000	2.8962		1	1	1	1
21_MYOT_RHH80_H2O_VC	SAMPLE	E3	reveal_plate_layout_GB221025_CD	R10002	OID50572	Q63HQ2	EGFLAM	assay	Reveal	1	4330	-3.0064	-1.5229	Plate control	-1.5229	PASS	PASS	1.3.0	NPX Map	1.5.0	5.1.0	ngs2counts	Illumina NextSeq 2000	2.8962		1	1	1	1
37_MYOT_RHH80_GIP_VC	SAMPLE	E5	reveal_plate_layout_GB221025_CD	R10002	OID50572	Q63HQ2	EGFLAM	assay	Reveal	1	4545	-3.3578	-1.8742	Plate control	-1.8742	PASS	PASS	1.3.0	NPX Map	1.5.0	5.1.0	ngs2counts	Illumina NextSeq 2000	2.8962		1	1	1	1
53_MYOT_537_SEMA_VC	SAMPLE	E7	reveal_plate_layout_GB221025_CD	R10002	OID50572	Q63HQ2	EGFLAM	assay	Reveal	1	4113	-3.1434	-1.6598	Plate control	-1.6598	PASS	PASS	1.3.0	NPX Map	1.5.0	5.1.0	ngs2counts	Illumina NextSeq 2000	2.8962		1	1	1	1
61_MYOT_RHH80_DMSO_VC	SAMPLE	E8	reveal_plate_layout_GB221025_CD	R10002	OID50572	Q63HQ2	EGFLAM	assay	Reveal	1	4630	-3.0993	-1.6157	Plate control	-1.6157	PASS	PASS	1.3.0	NPX Map	1.5.0	5.1.0	ngs2counts	Illumina NextSeq 2000	2.8962		1	1	1	1
69_MYOT_530_SEMA_VC	SAMPLE	E9	reveal_plate_layout_GB221025_CD	R10002	OID50572	Q63HQ2	EGFLAM	assay	Reveal	1	4318	-3.1635	-1.68	Plate control	-1.68	PASS	PASS	1.3.0	NPX Map	1.5.0	5.1.0	ngs2counts	Illumina NextSeq 2000	2.8962		1	1	1	1
85_MYOT_651_GIP_VC	SAMPLE	E11	reveal_plate_layout_GB221025_CD	R10002	OID50572	Q63HQ2	EGFLAM	assay	Reveal	1	4018	-3.2241	-1.7406	Plate control	-1.7406	PASS	PASS	1.3.0	NPX Map	1.5.0	5.1.0	ngs2counts	Illumina NextSeq 2000	2.8962		1	1	1	1
15_MYOT_530_DMSO_VC	SAMPLE	G2	reveal_plate_layout_GB221025_CD	R10002	OID50572	Q63HQ2	EGFLAM	assay	Reveal	1	3940	-2.9698	-1.4862	Plate control	-1.4862	PASS	PASS	1.3.0	NPX Map	1.5.0	5.1.0	ngs2counts	Illumina NextSeq 2000	2.8962		1	1	1	1
79_MYOT_602_DMSO_VC	SAMPLE	G10	reveal_plate_layout_GB221025_CD	R10002	OID50572	Q63HQ2	EGFLAM	assay	Reveal	1	4623	-3.1401	-1.6566	Plate control	-1.6566	PASS	PASS	1.3.0	NPX Map	1.5.0	5.1.0	ngs2counts	Illumina NextSeq 2000	2.8962		1	1	1	1
56_MYOT_537_GIP_VC	SAMPLE	H7	reveal_plate_layout_GB221025_CD	R10002	OID50572	Q63HQ2	EGFLAM	assay	Reveal	1	5157	-2.8547	-1.3712	Plate control	-1.3712	PASS	PASS	1.3.0	NPX Map	1.5.0	5.1.0	ngs2counts	Illumina NextSeq 2000	2.8962		1	1	1	1
25_MYOT_530_GIP_VC	SAMPLE	A4	reveal_plate_layout_GB221025_CD	R10002	OID50573	Q9GZT9	EGLN1	assay	Reveal	1	4647	-2.5743	-2.647	Plate control	-2.647	PASS	PASS	1.3.0	NPX Map	1.5.0	5.1.0	ngs2counts	Illumina NextSeq 2000	3.3136		1	1	1	1
49_MYOT_602_SEMA_VC	SAMPLE	A7	reveal_plate_layout_GB221025_CD	R10002	OID50573	Q9GZT9	EGLN1	assay	Reveal	1	1580	-4.5521	-4.6248	Plate control	-4.6248	PASS	PASS	1.3.0	NPX Map	1.5.0	5.1.0	ngs2counts	Illumina NextSeq 2000	3.3136		1	1	1	1
73_MYOT_537_DMSO_VC	SAMPLE	A10	reveal_plate_layout_GB221025_CD	R10002	OID50573	Q9GZT9	EGLN1	assay	Reveal	1	899	-5.4468	-5.5196	Plate control	-5.5196	PASS	PASS	1.3.0	NPX Map	1.5.0	5.1.0	ngs2counts	Illumina NextSeq 2000	3.3136		1	1	1	1
81_MYOT_651_DMSO_VC	SAMPLE	A11	reveal_plate_layout_GB221025_CD	R10002	OID50573	Q9GZT9	EGLN1	assay	Reveal	1	2927	-3.7602	-3.833	Plate control	-3.833	PASS	PASS	1.3.0	NPX Map	1.5.0	5.1.0	ngs2counts	Illumina NextSeq 2000	3.3136		1	1	1	1
2_MYOT_651_H2O_VC	SAMPLE	B1	reveal_plate_layout_GB221025_CD	R10002	OID50573	Q9GZT9	EGLN1	assay	Reveal	1	3774	-3.1227	-3.1955	Plate control	-3.1955	PASS	PASS	1.3.0	NPX Map	1.5.0	5.1.0	ngs2counts	Illumina NextSeq 2000	3.3136		1	1	1	1
10_MYOT_601_DMSO_VC	SAMPLE	B2	reveal_plate_layout_GB221025_CD	R10002	OID50573	Q9GZT9	EGLN1	assay	Reveal	1	2126	-4.0632	-4.136	Plate control	-4.136	PASS	PASS	1.3.0	NPX Map	1.5.0	5.1.0	ngs2counts	Illumina NextSeq 2000	3.3136		1	1	1	1
18_MYOT_602_H2O_VC	SAMPLE	B3	reveal_plate_layout_GB221025_CD	R10002	OID50573	Q9GZT9	EGLN1	assay	Reveal	1	1314	-4.9132	-4.9859	Plate control	-4.9859	PASS	PASS	1.3.0	NPX Map	1.5.0	5.1.0	ngs2counts	Illumina NextSeq 2000	3.3136		1	1	1	1
42_MYOT_537_H2O_VC	SAMPLE	B6	reveal_plate_layout_GB221025_CD	R10002	OID50573	Q9GZT9	EGLN1	assay	Reveal	1	1266	-4.9944	-5.0671	Plate control	-5.0671	PASS	PASS	1.3.0	NPX Map	1.5.0	5.1.0	ngs2counts	Illumina NextSeq 2000	3.3136		1	1	1	1
58_MYOT_601_GIP_VC	SAMPLE	B8	reveal_plate_layout_GB221025_CD	R10002	OID50573	Q9GZT9	EGLN1	assay	Reveal	1	2497	-3.7381	-3.8109	Plate control	-3.8109	PASS	PASS	1.3.0	NPX Map	1.5.0	5.1.0	ngs2counts	Illumina NextSeq 2000	3.3136		1	1	1	1
66_MYOT_651_SEMA_VC	SAMPLE	B9	reveal_plate_layout_GB221025_CD	R10002	OID50573	Q9GZT9	EGLN1	assay	Reveal	1	2820	-3.6026	-3.6754	Plate control	-3.6754	PASS	PASS	1.3.0	NPX Map	1.5.0	5.1.0	ngs2counts	Illumina NextSeq 2000	3.3136		1	1	1	1
19_MYOT_RHH80_SEMA_VC	SAMPLE	C3	reveal_plate_layout_GB221025_CD	R10002	OID50573	Q9GZT9	EGLN1	assay	Reveal	1	1466	-4.5772	-4.65	Plate control	-4.65	PASS	PASS	1.3.0	NPX Map	1.5.0	5.1.0	ngs2counts	Illumina NextSeq 2000	3.3136		1	1	1	1
27_MYOT_601_H2O_VC	SAMPLE	C4	reveal_plate_layout_GB221025_CD	R10002	OID50573	Q9GZT9	EGLN1	assay	Reveal	1	2851	-3.57	-3.6427	Plate control	-3.6427	PASS	PASS	1.3.0	NPX Map	1.5.0	5.1.0	ngs2counts	Illumina NextSeq 2000	3.3136		1	1	1	1
43_MYOT_601_SEMA_VC	SAMPLE	C6	reveal_plate_layout_GB221025_CD	R10002	OID50573	Q9GZT9	EGLN1	assay	Reveal	1	3005	-3.4309	-3.5037	Plate control	-3.5037	PASS	PASS	1.3.0	NPX Map	1.5.0	5.1.0	ngs2counts	Illumina NextSeq 2000	3.3136		1	1	1	1
51_MYOT_530_H2O_VC	SAMPLE	C7	reveal_plate_layout_GB221025_CD	R10002	OID50573	Q9GZT9	EGLN1	assay	Reveal	1	2671	-3.5962	-3.669	Plate control	-3.669	PASS	PASS	1.3.0	NPX Map	1.5.0	5.1.0	ngs2counts	Illumina NextSeq 2000	3.3136		1	1	1	1
4_MYOT_602_GIP_VC	SAMPLE	D1	reveal_plate_layout_GB221025_CD	R10002	OID50573	Q9GZT9	EGLN1	assay	Reveal	1	1297	-4.5046	-4.5773	Plate control	-4.5773	PASS	PASS	1.3.0	NPX Map	1.5.0	5.1.0	ngs2counts	Illumina NextSeq 2000	3.3136		1	1	1	1
21_MYOT_RHH80_H2O_VC	SAMPLE	E3	reveal_plate_layout_GB221025_CD	R10002	OID50573	Q9GZT9	EGLN1	assay	Reveal	1	1349	-4.6889	-4.7617	Plate control	-4.7617	PASS	PASS	1.3.0	NPX Map	1.5.0	5.1.0	ngs2counts	Illumina NextSeq 2000	3.3136		1	1	1	1
37_MYOT_RHH80_GIP_VC	SAMPLE	E5	reveal_plate_layout_GB221025_CD	R10002	OID50573	Q9GZT9	EGLN1	assay	Reveal	1	1357	-5.1016	-5.1744	Plate control	-5.1744	PASS	PASS	1.3.0	NPX Map	1.5.0	5.1.0	ngs2counts	Illumina NextSeq 2000	3.3136		1	1	1	1
53_MYOT_537_SEMA_VC	SAMPLE	E7	reveal_plate_layout_GB221025_CD	R10002	OID50573	Q9GZT9	EGLN1	assay	Reveal	1	1078	-5.0752	-5.148	Plate control	-5.148	PASS	PASS	1.3.0	NPX Map	1.5.0	5.1.0	ngs2counts	Illumina NextSeq 2000	3.3136		1	1	1	1
61_MYOT_RHH80_DMSO_VC	SAMPLE	E8	reveal_plate_layout_GB221025_CD	R10002	OID50573	Q9GZT9	EGLN1	assay	Reveal	1	1159	-5.0974	-5.1702	Plate control	-5.1702	PASS	PASS	1.3.0	NPX Map	1.5.0	5.1.0	ngs2counts	Illumina NextSeq 2000	3.3136		1	1	1	1
69_MYOT_530_SEMA_VC	SAMPLE	E9	reveal_plate_layout_GB221025_CD	R10002	OID50573	Q9GZT9	EGLN1	assay	Reveal	1	2072	-4.2229	-4.2956	Plate control	-4.2956	PASS	PASS	1.3.0	NPX Map	1.5.0	5.1.0	ngs2counts	Illumina NextSeq 2000	3.3136		1	1	1	1
85_MYOT_651_GIP_VC	SAMPLE	E11	reveal_plate_layout_GB221025_CD	R10002	OID50573	Q9GZT9	EGLN1	assay	Reveal	1	3464	-3.4381	-3.5109	Plate control	-3.5109	PASS	PASS	1.3.0	NPX Map	1.5.0	5.1.0	ngs2counts	Illumina NextSeq 2000	3.3136		1	1	1	1
15_MYOT_530_DMSO_VC	SAMPLE	G2	reveal_plate_layout_GB221025_CD	R10002	OID50573	Q9GZT9	EGLN1	assay	Reveal	1	4019	-2.9411	-3.0139	Plate control	-3.0139	PASS	PASS	1.3.0	NPX Map	1.5.0	5.1.0	ngs2counts	Illumina NextSeq 2000	3.3136		1	1	1	1
79_MYOT_602_DMSO_VC	SAMPLE	G10	reveal_plate_layout_GB221025_CD	R10002	OID50573	Q9GZT9	EGLN1	assay	Reveal	1	1524	-4.7411	-4.8139	Plate control	-4.8139	PASS	PASS	1.3.0	NPX Map	1.5.0	5.1.0	ngs2counts	Illumina NextSeq 2000	3.3136		1	1	1	1
56_MYOT_537_GIP_VC	SAMPLE	H7	reveal_plate_layout_GB221025_CD	R10002	OID50573	Q9GZT9	EGLN1	assay	Reveal	1	1445	-4.6902	-4.7629	Plate control	-4.7629	PASS	PASS	1.3.0	NPX Map	1.5.0	5.1.0	ngs2counts	Illumina NextSeq 2000	3.3136		1	1	1	1
25_MYOT_530_GIP_VC	SAMPLE	A4	reveal_plate_layout_GB221025_CD	R10002	OID50144	Q9H223	EHD4	assay	Reveal	1	40281	0.5415	1.5421	Plate control	1.5421	PASS	PASS	1.3.0	NPX Map	1.5.0	5.1.0	ngs2counts	Illumina NextSeq 2000	7.137		1	1	1	1
49_MYOT_602_SEMA_VC	SAMPLE	A7	reveal_plate_layout_GB221025_CD	R10002	OID50144	Q9H223	EHD4	assay	Reveal	1	29209	-0.3436	0.657	Plate control	0.657	PASS	PASS	1.3.0	NPX Map	1.5.0	5.1.0	ngs2counts	Illumina NextSeq 2000	7.137		1	1	1	1
73_MYOT_537_DMSO_VC	SAMPLE	A10	reveal_plate_layout_GB221025_CD	R10002	OID50144	Q9H223	EHD4	assay	Reveal	1	22708	-0.7881	0.2126	Plate control	0.2126	PASS	PASS	1.3.0	NPX Map	1.5.0	5.1.0	ngs2counts	Illumina NextSeq 2000	7.137		1	1	1	1
81_MYOT_651_DMSO_VC	SAMPLE	A11	reveal_plate_layout_GB221025_CD	R10002	OID50144	Q9H223	EHD4	assay	Reveal	1	24707	-0.6828	0.3179	Plate control	0.3179	PASS	PASS	1.3.0	NPX Map	1.5.0	5.1.0	ngs2counts	Illumina NextSeq 2000	7.137		1	1	1	1
2_MYOT_651_H2O_VC	SAMPLE	B1	reveal_plate_layout_GB221025_CD	R10002	OID50144	Q9H223	EHD4	assay	Reveal	1	15875	-1.0501	-0.0494	Plate control	-0.0494	PASS	PASS	1.3.0	NPX Map	1.5.0	5.1.0	ngs2counts	Illumina NextSeq 2000	7.137		1	1	1	1
10_MYOT_601_DMSO_VC	SAMPLE	B2	reveal_plate_layout_GB221025_CD	R10002	OID50144	Q9H223	EHD4	assay	Reveal	1	20779	-0.7743	0.2264	Plate control	0.2264	PASS	PASS	1.3.0	NPX Map	1.5.0	5.1.0	ngs2counts	Illumina NextSeq 2000	7.137		1	1	1	1
18_MYOT_602_H2O_VC	SAMPLE	B3	reveal_plate_layout_GB221025_CD	R10002	OID50144	Q9H223	EHD4	assay	Reveal	1	17548	-1.1739	-0.1732	Plate control	-0.1732	PASS	PASS	1.3.0	NPX Map	1.5.0	5.1.0	ngs2counts	Illumina NextSeq 2000	7.137		1	1	1	1
42_MYOT_537_H2O_VC	SAMPLE	B6	reveal_plate_layout_GB221025_CD	R10002	OID50144	Q9H223	EHD4	assay	Reveal	1	23250	-0.7955	0.2052	Plate control	0.2052	PASS	PASS	1.3.0	NPX Map	1.5.0	5.1.0	ngs2counts	Illumina NextSeq 2000	7.137		1	1	1	1
58_MYOT_601_GIP_VC	SAMPLE	B8	reveal_plate_layout_GB221025_CD	R10002	OID50144	Q9H223	EHD4	assay	Reveal	1	29670	-0.1674	0.8333	Plate control	0.8333	PASS	PASS	1.3.0	NPX Map	1.5.0	5.1.0	ngs2counts	Illumina NextSeq 2000	7.137		1	1	1	1
66_MYOT_651_SEMA_VC	SAMPLE	B9	reveal_plate_layout_GB221025_CD	R10002	OID50144	Q9H223	EHD4	assay	Reveal	1	22454	-0.6094	0.3913	Plate control	0.3913	PASS	PASS	1.3.0	NPX Map	1.5.0	5.1.0	ngs2counts	Illumina NextSeq 2000	7.137		1	1	1	1
19_MYOT_RHH80_SEMA_VC	SAMPLE	C3	reveal_plate_layout_GB221025_CD	R10002	OID50144	Q9H223	EHD4	assay	Reveal	1	36966	0.079	1.0797	Plate control	1.0797	PASS	PASS	1.3.0	NPX Map	1.5.0	5.1.0	ngs2counts	Illumina NextSeq 2000	7.137		1	1	1	1
27_MYOT_601_H2O_VC	SAMPLE	C4	reveal_plate_layout_GB221025_CD	R10002	OID50144	Q9H223	EHD4	assay	Reveal	1	24098	-0.4906	0.5101	Plate control	0.5101	PASS	PASS	1.3.0	NPX Map	1.5.0	5.1.0	ngs2counts	Illumina NextSeq 2000	7.137		1	1	1	1
43_MYOT_601_SEMA_VC	SAMPLE	C6	reveal_plate_layout_GB221025_CD	R10002	OID50144	Q9H223	EHD4	assay	Reveal	1	37080	0.1943	1.195	Plate control	1.195	PASS	PASS	1.3.0	NPX Map	1.5.0	5.1.0	ngs2counts	Illumina NextSeq 2000	7.137		1	1	1	1
51_MYOT_530_H2O_VC	SAMPLE	C7	reveal_plate_layout_GB221025_CD	R10002	OID50144	Q9H223	EHD4	assay	Reveal	1	27336	-0.2409	0.7598	Plate control	0.7598	PASS	PASS	1.3.0	NPX Map	1.5.0	5.1.0	ngs2counts	Illumina NextSeq 2000	7.137		1	1	1	1
4_MYOT_602_GIP_VC	SAMPLE	D1	reveal_plate_layout_GB221025_CD	R10002	OID50144	Q9H223	EHD4	assay	Reveal	1	20574	-0.517	0.4837	Plate control	0.4837	PASS	PASS	1.3.0	NPX Map	1.5.0	5.1.0	ngs2counts	Illumina NextSeq 2000	7.137		1	1	1	1
21_MYOT_RHH80_H2O_VC	SAMPLE	E3	reveal_plate_layout_GB221025_CD	R10002	OID50144	Q9H223	EHD4	assay	Reveal	1	19204	-0.8575	0.1432	Plate control	0.1432	PASS	PASS	1.3.0	NPX Map	1.5.0	5.1.0	ngs2counts	Illumina NextSeq 2000	7.137		1	1	1	1
37_MYOT_RHH80_GIP_VC	SAMPLE	E5	reveal_plate_layout_GB221025_CD	R10002	OID50144	Q9H223	EHD4	assay	Reveal	1	15361	-1.6008	-0.6002	Plate control	-0.6002	PASS	PASS	1.3.0	NPX Map	1.5.0	5.1.0	ngs2counts	Illumina NextSeq 2000	7.137		1	1	1	1
53_MYOT_537_SEMA_VC	SAMPLE	E7	reveal_plate_layout_GB221025_CD	R10002	OID50144	Q9H223	EHD4	assay	Reveal	1	17469	-1.0568	-0.0562	Plate control	-0.0562	PASS	PASS	1.3.0	NPX Map	1.5.0	5.1.0	ngs2counts	Illumina NextSeq 2000	7.137		1	1	1	1
61_MYOT_RHH80_DMSO_VC	SAMPLE	E8	reveal_plate_layout_GB221025_CD	R10002	OID50144	Q9H223	EHD4	assay	Reveal	1	21320	-0.8961	0.1046	Plate control	0.1046	PASS	PASS	1.3.0	NPX Map	1.5.0	5.1.0	ngs2counts	Illumina NextSeq 2000	7.137		1	1	1	1
69_MYOT_530_SEMA_VC	SAMPLE	E9	reveal_plate_layout_GB221025_CD	R10002	OID50144	Q9H223	EHD4	assay	Reveal	1	22144	-0.805	0.1956	Plate control	0.1956	PASS	PASS	1.3.0	NPX Map	1.5.0	5.1.0	ngs2counts	Illumina NextSeq 2000	7.137		1	1	1	1
85_MYOT_651_GIP_VC	SAMPLE	E11	reveal_plate_layout_GB221025_CD	R10002	OID50144	Q9H223	EHD4	assay	Reveal	1	25625	-0.5511	0.4496	Plate control	0.4496	PASS	PASS	1.3.0	NPX Map	1.5.0	5.1.0	ngs2counts	Illumina NextSeq 2000	7.137		1	1	1	1
15_MYOT_530_DMSO_VC	SAMPLE	G2	reveal_plate_layout_GB221025_CD	R10002	OID50144	Q9H223	EHD4	assay	Reveal	1	36264	0.2325	1.2332	Plate control	1.2332	PASS	PASS	1.3.0	NPX Map	1.5.0	5.1.0	ngs2counts	Illumina NextSeq 2000	7.137		1	1	1	1
79_MYOT_602_DMSO_VC	SAMPLE	G10	reveal_plate_layout_GB221025_CD	R10002	OID50144	Q9H223	EHD4	assay	Reveal	1	19120	-1.092	-0.0913	Plate control	-0.0913	PASS	PASS	1.3.0	NPX Map	1.5.0	5.1.0	ngs2counts	Illumina NextSeq 2000	7.137		1	1	1	1
56_MYOT_537_GIP_VC	SAMPLE	H7	reveal_plate_layout_GB221025_CD	R10002	OID50144	Q9H223	EHD4	assay	Reveal	1	28055	-0.411	0.5897	Plate control	0.5897	PASS	PASS	1.3.0	NPX Map	1.5.0	5.1.0	ngs2counts	Illumina NextSeq 2000	7.137		1	1	1	1
25_MYOT_530_GIP_VC	SAMPLE	A4	reveal_plate_layout_GB221025_CD	R10002	OID50574	P20042	EIF2S2	assay	Reveal	1	685	-5.3364	-0.2181	Plate control	-0.2181	PASS	PASS	1.3.0	NPX Map	1.5.0	5.1.0	ngs2counts	Illumina NextSeq 2000	11.8582		1	1	1	1
49_MYOT_602_SEMA_VC	SAMPLE	A7	reveal_plate_layout_GB221025_CD	R10002	OID50574	P20042	EIF2S2	assay	Reveal	1	433	-6.4195	-1.3013	Plate control	-1.3013	PASS	PASS	1.3.0	NPX Map	1.5.0	5.1.0	ngs2counts	Illumina NextSeq 2000	11.8582		1	1	1	1
73_MYOT_537_DMSO_VC	SAMPLE	A10	reveal_plate_layout_GB221025_CD	R10002	OID50574	P20042	EIF2S2	assay	Reveal	1	292	-7.0692	-1.9509	Plate control	-1.9509	PASS	PASS	1.3.0	NPX Map	1.5.0	5.1.0	ngs2counts	Illumina NextSeq 2000	11.8582		1	1	1	1
81_MYOT_651_DMSO_VC	SAMPLE	A11	reveal_plate_layout_GB221025_CD	R10002	OID50574	P20042	EIF2S2	assay	Reveal	1	679	-5.8681	-0.7499	Plate control	-0.7499	PASS	PASS	1.3.0	NPX Map	1.5.0	5.1.0	ngs2counts	Illumina NextSeq 2000	11.8582		1	1	1	1
2_MYOT_651_H2O_VC	SAMPLE	B1	reveal_plate_layout_GB221025_CD	R10002	OID50574	P20042	EIF2S2	assay	Reveal	1	715	-5.5228	-0.4045	Plate control	-0.4045	PASS	PASS	1.3.0	NPX Map	1.5.0	5.1.0	ngs2counts	Illumina NextSeq 2000	11.8582		1	1	1	1
10_MYOT_601_DMSO_VC	SAMPLE	B2	reveal_plate_layout_GB221025_CD	R10002	OID50574	P20042	EIF2S2	assay	Reveal	1	643	-5.7884	-0.6702	Plate control	-0.6702	PASS	PASS	1.3.0	NPX Map	1.5.0	5.1.0	ngs2counts	Illumina NextSeq 2000	11.8582		1	1	1	1
18_MYOT_602_H2O_VC	SAMPLE	B3	reveal_plate_layout_GB221025_CD	R10002	OID50574	P20042	EIF2S2	assay	Reveal	1	433	-6.5147	-1.3964	Plate control	-1.3964	PASS	PASS	1.3.0	NPX Map	1.5.0	5.1.0	ngs2counts	Illumina NextSeq 2000	11.8582		1	1	1	1
42_MYOT_537_H2O_VC	SAMPLE	B6	reveal_plate_layout_GB221025_CD	R10002	OID50574	P20042	EIF2S2	assay	Reveal	1	461	-6.4518	-1.3335	Plate control	-1.3335	PASS	PASS	1.3.0	NPX Map	1.5.0	5.1.0	ngs2counts	Illumina NextSeq 2000	11.8582		1	1	1	1
58_MYOT_601_GIP_VC	SAMPLE	B8	reveal_plate_layout_GB221025_CD	R10002	OID50574	P20042	EIF2S2	assay	Reveal	1	844	-5.303	-0.1847	Plate control	-0.1847	PASS	PASS	1.3.0	NPX Map	1.5.0	5.1.0	ngs2counts	Illumina NextSeq 2000	11.8582		1	1	1	1
66_MYOT_651_SEMA_VC	SAMPLE	B9	reveal_plate_layout_GB221025_CD	R10002	OID50574	P20042	EIF2S2	assay	Reveal	1	476	-6.1693	-1.051	Plate control	-1.051	PASS	PASS	1.3.0	NPX Map	1.5.0	5.1.0	ngs2counts	Illumina NextSeq 2000	11.8582		1	1	1	1
19_MYOT_RHH80_SEMA_VC	SAMPLE	C3	reveal_plate_layout_GB221025_CD	R10002	OID50574	P20042	EIF2S2	assay	Reveal	1	392	-6.4802	-1.3619	Plate control	-1.3619	PASS	PASS	1.3.0	NPX Map	1.5.0	5.1.0	ngs2counts	Illumina NextSeq 2000	11.8582		1	1	1	1
27_MYOT_601_H2O_VC	SAMPLE	C4	reveal_plate_layout_GB221025_CD	R10002	OID50574	P20042	EIF2S2	assay	Reveal	1	795	-5.4124	-0.2941	Plate control	-0.2941	PASS	PASS	1.3.0	NPX Map	1.5.0	5.1.0	ngs2counts	Illumina NextSeq 2000	11.8582		1	1	1	1
43_MYOT_601_SEMA_VC	SAMPLE	C6	reveal_plate_layout_GB221025_CD	R10002	OID50574	P20042	EIF2S2	assay	Reveal	1	686	-5.562	-0.4437	Plate control	-0.4437	PASS	PASS	1.3.0	NPX Map	1.5.0	5.1.0	ngs2counts	Illumina NextSeq 2000	11.8582		1	1	1	1
51_MYOT_530_H2O_VC	SAMPLE	C7	reveal_plate_layout_GB221025_CD	R10002	OID50574	P20042	EIF2S2	assay	Reveal	1	758	-5.4133	-0.2951	Plate control	-0.2951	PASS	PASS	1.3.0	NPX Map	1.5.0	5.1.0	ngs2counts	Illumina NextSeq 2000	11.8582		1	1	1	1
4_MYOT_602_GIP_VC	SAMPLE	D1	reveal_plate_layout_GB221025_CD	R10002	OID50574	P20042	EIF2S2	assay	Reveal	1	368	-6.322	-1.2037	Plate control	-1.2037	PASS	PASS	1.3.0	NPX Map	1.5.0	5.1.0	ngs2counts	Illumina NextSeq 2000	11.8582		1	1	1	1
21_MYOT_RHH80_H2O_VC	SAMPLE	E3	reveal_plate_layout_GB221025_CD	R10002	OID50574	P20042	EIF2S2	assay	Reveal	1	218	-7.3184	-2.2001	Plate control	-2.2001	PASS	PASS	1.3.0	NPX Map	1.5.0	5.1.0	ngs2counts	Illumina NextSeq 2000	11.8582		1	1	1	1
37_MYOT_RHH80_GIP_VC	SAMPLE	E5	reveal_plate_layout_GB221025_CD	R10002	OID50574	P20042	EIF2S2	assay	Reveal	1	339	-7.1027	-1.9844	Plate control	-1.9844	PASS	PASS	1.3.0	NPX Map	1.5.0	5.1.0	ngs2counts	Illumina NextSeq 2000	11.8582		1	1	1	1
53_MYOT_537_SEMA_VC	SAMPLE	E7	reveal_plate_layout_GB221025_CD	R10002	OID50574	P20042	EIF2S2	assay	Reveal	1	304	-6.9014	-1.7831	Plate control	-1.7831	PASS	PASS	1.3.0	NPX Map	1.5.0	5.1.0	ngs2counts	Illumina NextSeq 2000	11.8582		1	1	1	1
61_MYOT_RHH80_DMSO_VC	SAMPLE	E8	reveal_plate_layout_GB221025_CD	R10002	OID50574	P20042	EIF2S2	assay	Reveal	1	379	-6.71	-1.5917	Plate control	-1.5917	PASS	PASS	1.3.0	NPX Map	1.5.0	5.1.0	ngs2counts	Illumina NextSeq 2000	11.8582		1	1	1	1
69_MYOT_530_SEMA_VC	SAMPLE	E9	reveal_plate_layout_GB221025_CD	R10002	OID50574	P20042	EIF2S2	assay	Reveal	1	598	-6.0157	-0.8974	Plate control	-0.8974	PASS	PASS	1.3.0	NPX Map	1.5.0	5.1.0	ngs2counts	Illumina NextSeq 2000	11.8582		1	1	1	1
85_MYOT_651_GIP_VC	SAMPLE	E11	reveal_plate_layout_GB221025_CD	R10002	OID50574	P20042	EIF2S2	assay	Reveal	1	889	-5.4003	-0.2821	Plate control	-0.2821	PASS	PASS	1.3.0	NPX Map	1.5.0	5.1.0	ngs2counts	Illumina NextSeq 2000	11.8582		1	1	1	1
15_MYOT_530_DMSO_VC	SAMPLE	G2	reveal_plate_layout_GB221025_CD	R10002	OID50574	P20042	EIF2S2	assay	Reveal	1	570	-5.7589	-0.6406	Plate control	-0.6406	PASS	PASS	1.3.0	NPX Map	1.5.0	5.1.0	ngs2counts	Illumina NextSeq 2000	11.8582		1	1	1	1
79_MYOT_602_DMSO_VC	SAMPLE	G10	reveal_plate_layout_GB221025_CD	R10002	OID50574	P20042	EIF2S2	assay	Reveal	1	387	-6.7186	-1.6003	Plate control	-1.6003	PASS	PASS	1.3.0	NPX Map	1.5.0	5.1.0	ngs2counts	Illumina NextSeq 2000	11.8582		1	1	1	1
56_MYOT_537_GIP_VC	SAMPLE	H7	reveal_plate_layout_GB221025_CD	R10002	OID50574	P20042	EIF2S2	assay	Reveal	1	387	-6.5908	-1.4725	Plate control	-1.4725	PASS	PASS	1.3.0	NPX Map	1.5.0	5.1.0	ngs2counts	Illumina NextSeq 2000	11.8582		1	1	1	1
25_MYOT_530_GIP_VC	SAMPLE	A4	reveal_plate_layout_GB221025_CD	R10002	OID50575	P06730	EIF4E	assay	Reveal	1	351	-6.301	-0.5522	Plate control	-0.5522	PASS	PASS	1.3.0	NPX Map	1.5.0	5.1.0	ngs2counts	Illumina NextSeq 2000	4.2164		1	1	1	1
49_MYOT_602_SEMA_VC	SAMPLE	A7	reveal_plate_layout_GB221025_CD	R10002	OID50575	P06730	EIF4E	assay	Reveal	1	325	-6.8335	-1.0847	Plate control	-1.0847	PASS	PASS	1.3.0	NPX Map	1.5.0	5.1.0	ngs2counts	Illumina NextSeq 2000	4.2164		1	1	1	1
73_MYOT_537_DMSO_VC	SAMPLE	A10	reveal_plate_layout_GB221025_CD	R10002	OID50575	P06730	EIF4E	assay	Reveal	1	438	-6.4842	-0.7354	Plate control	-0.7354	PASS	PASS	1.3.0	NPX Map	1.5.0	5.1.0	ngs2counts	Illumina NextSeq 2000	4.2164		1	1	1	1
81_MYOT_651_DMSO_VC	SAMPLE	A11	reveal_plate_layout_GB221025_CD	R10002	OID50575	P06730	EIF4E	assay	Reveal	1	447	-6.4713	-0.7224	Plate control	-0.7224	PASS	PASS	1.3.0	NPX Map	1.5.0	5.1.0	ngs2counts	Illumina NextSeq 2000	4.2164		1	1	1	1
2_MYOT_651_H2O_VC	SAMPLE	B1	reveal_plate_layout_GB221025_CD	R10002	OID50575	P06730	EIF4E	assay	Reveal	1	313	-6.7146	-0.9657	Plate control	-0.9657	PASS	PASS	1.3.0	NPX Map	1.5.0	5.1.0	ngs2counts	Illumina NextSeq 2000	4.2164		1	1	1	1
10_MYOT_601_DMSO_VC	SAMPLE	B2	reveal_plate_layout_GB221025_CD	R10002	OID50575	P06730	EIF4E	assay	Reveal	1	375	-6.5664	-0.8175	Plate control	-0.8175	PASS	PASS	1.3.0	NPX Map	1.5.0	5.1.0	ngs2counts	Illumina NextSeq 2000	4.2164		1	1	1	1
18_MYOT_602_H2O_VC	SAMPLE	B3	reveal_plate_layout_GB221025_CD	R10002	OID50575	P06730	EIF4E	assay	Reveal	1	426	-6.5382	-0.7894	Plate control	-0.7894	PASS	PASS	1.3.0	NPX Map	1.5.0	5.1.0	ngs2counts	Illumina NextSeq 2000	4.2164		1	1	1	1
42_MYOT_537_H2O_VC	SAMPLE	B6	reveal_plate_layout_GB221025_CD	R10002	OID50575	P06730	EIF4E	assay	Reveal	1	529	-6.2533	-0.5045	Plate control	-0.5045	PASS	PASS	1.3.0	NPX Map	1.5.0	5.1.0	ngs2counts	Illumina NextSeq 2000	4.2164		1	1	1	1
58_MYOT_601_GIP_VC	SAMPLE	B8	reveal_plate_layout_GB221025_CD	R10002	OID50575	P06730	EIF4E	assay	Reveal	1	292	-6.8343	-1.0855	Plate control	-1.0855	PASS	PASS	1.3.0	NPX Map	1.5.0	5.1.0	ngs2counts	Illumina NextSeq 2000	4.2164		1	1	1	1
66_MYOT_651_SEMA_VC	SAMPLE	B9	reveal_plate_layout_GB221025_CD	R10002	OID50575	P06730	EIF4E	assay	Reveal	1	256	-7.0641	-1.3153	Plate control	-1.3153	PASS	PASS	1.3.0	NPX Map	1.5.0	5.1.0	ngs2counts	Illumina NextSeq 2000	4.2164		1	1	1	1
19_MYOT_RHH80_SEMA_VC	SAMPLE	C3	reveal_plate_layout_GB221025_CD	R10002	OID50575	P06730	EIF4E	assay	Reveal	1	357	-6.6151	-0.8663	Plate control	-0.8663	PASS	PASS	1.3.0	NPX Map	1.5.0	5.1.0	ngs2counts	Illumina NextSeq 2000	4.2164		1	1	1	1
27_MYOT_601_H2O_VC	SAMPLE	C4	reveal_plate_layout_GB221025_CD	R10002	OID50575	P06730	EIF4E	assay	Reveal	1	377	-6.4888	-0.74	Plate control	-0.74	PASS	PASS	1.3.0	NPX Map	1.5.0	5.1.0	ngs2counts	Illumina NextSeq 2000	4.2164		1	1	1	1
43_MYOT_601_SEMA_VC	SAMPLE	C6	reveal_plate_layout_GB221025_CD	R10002	OID50575	P06730	EIF4E	assay	Reveal	1	413	-6.2941	-0.5452	Plate control	-0.5452	PASS	PASS	1.3.0	NPX Map	1.5.0	5.1.0	ngs2counts	Illumina NextSeq 2000	4.2164		1	1	1	1
51_MYOT_530_H2O_VC	SAMPLE	C7	reveal_plate_layout_GB221025_CD	R10002	OID50575	P06730	EIF4E	assay	Reveal	1	345	-6.5489	-0.8001	Plate control	-0.8001	PASS	PASS	1.3.0	NPX Map	1.5.0	5.1.0	ngs2counts	Illumina NextSeq 2000	4.2164		1	1	1	1
4_MYOT_602_GIP_VC	SAMPLE	D1	reveal_plate_layout_GB221025_CD	R10002	OID50575	P06730	EIF4E	assay	Reveal	1	273	-6.7528	-1.004	Plate control	-1.004	PASS	PASS	1.3.0	NPX Map	1.5.0	5.1.0	ngs2counts	Illumina NextSeq 2000	4.2164		1	1	1	1
21_MYOT_RHH80_H2O_VC	SAMPLE	E3	reveal_plate_layout_GB221025_CD	R10002	OID50575	P06730	EIF4E	assay	Reveal	1	400	-6.4427	-0.6939	Plate control	-0.6939	PASS	PASS	1.3.0	NPX Map	1.5.0	5.1.0	ngs2counts	Illumina NextSeq 2000	4.2164		1	1	1	1
37_MYOT_RHH80_GIP_VC	SAMPLE	E5	reveal_plate_layout_GB221025_CD	R10002	OID50575	P06730	EIF4E	assay	Reveal	1	380	-6.938	-1.1891	Plate control	-1.1891	PASS	PASS	1.3.0	NPX Map	1.5.0	5.1.0	ngs2counts	Illumina NextSeq 2000	4.2164		1	1	1	1
53_MYOT_537_SEMA_VC	SAMPLE	E7	reveal_plate_layout_GB221025_CD	R10002	OID50575	P06730	EIF4E	assay	Reveal	1	313	-6.8593	-1.1105	Plate control	-1.1105	PASS	PASS	1.3.0	NPX Map	1.5.0	5.1.0	ngs2counts	Illumina NextSeq 2000	4.2164		1	1	1	1
61_MYOT_RHH80_DMSO_VC	SAMPLE	E8	reveal_plate_layout_GB221025_CD	R10002	OID50575	P06730	EIF4E	assay	Reveal	1	506	-6.2931	-0.5442	Plate control	-0.5442	PASS	PASS	1.3.0	NPX Map	1.5.0	5.1.0	ngs2counts	Illumina NextSeq 2000	4.2164		1	1	1	1
69_MYOT_530_SEMA_VC	SAMPLE	E9	reveal_plate_layout_GB221025_CD	R10002	OID50575	P06730	EIF4E	assay	Reveal	1	369	-6.7122	-0.9634	Plate control	-0.9634	PASS	PASS	1.3.0	NPX Map	1.5.0	5.1.0	ngs2counts	Illumina NextSeq 2000	4.2164		1	1	1	1
85_MYOT_651_GIP_VC	SAMPLE	E11	reveal_plate_layout_GB221025_CD	R10002	OID50575	P06730	EIF4E	assay	Reveal	1	360	-6.7045	-0.9557	Plate control	-0.9557	PASS	PASS	1.3.0	NPX Map	1.5.0	5.1.0	ngs2counts	Illumina NextSeq 2000	4.2164		1	1	1	1
15_MYOT_530_DMSO_VC	SAMPLE	G2	reveal_plate_layout_GB221025_CD	R10002	OID50575	P06730	EIF4E	assay	Reveal	1	321	-6.5873	-0.8385	Plate control	-0.8385	PASS	PASS	1.3.0	NPX Map	1.5.0	5.1.0	ngs2counts	Illumina NextSeq 2000	4.2164		1	1	1	1
79_MYOT_602_DMSO_VC	SAMPLE	G10	reveal_plate_layout_GB221025_CD	R10002	OID50575	P06730	EIF4E	assay	Reveal	1	428	-6.5733	-0.8245	Plate control	-0.8245	PASS	PASS	1.3.0	NPX Map	1.5.0	5.1.0	ngs2counts	Illumina NextSeq 2000	4.2164		1	1	1	1
56_MYOT_537_GIP_VC	SAMPLE	H7	reveal_plate_layout_GB221025_CD	R10002	OID50575	P06730	EIF4E	assay	Reveal	1	382	-6.6096	-0.8608	Plate control	-0.8608	PASS	PASS	1.3.0	NPX Map	1.5.0	5.1.0	ngs2counts	Illumina NextSeq 2000	4.2164		1	1	1	1
25_MYOT_530_GIP_VC	SAMPLE	A4	reveal_plate_layout_GB221025_CD	R10002	OID50145	O60573	EIF4E2	assay	Reveal	1	517	-5.7423	-1.8031	Plate control	-1.8031	PASS	PASS	1.3.0	NPX Map	1.5.0	5.1.0	ngs2counts	Illumina NextSeq 2000	7.7979		1	1	1	1
49_MYOT_602_SEMA_VC	SAMPLE	A7	reveal_plate_layout_GB221025_CD	R10002	OID50145	O60573	EIF4E2	assay	Reveal	1	496	-6.2236	-2.2843	Plate control	-2.2843	PASS	PASS	1.3.0	NPX Map	1.5.0	5.1.0	ngs2counts	Illumina NextSeq 2000	7.7979		1	1	1	1
73_MYOT_537_DMSO_VC	SAMPLE	A10	reveal_plate_layout_GB221025_CD	R10002	OID50145	O60573	EIF4E2	assay	Reveal	1	371	-6.7237	-2.7845	Plate control	-2.7845	PASS	PASS	1.3.0	NPX Map	1.5.0	5.1.0	ngs2counts	Illumina NextSeq 2000	7.7979		1	1	1	1
81_MYOT_651_DMSO_VC	SAMPLE	A11	reveal_plate_layout_GB221025_CD	R10002	OID50145	O60573	EIF4E2	assay	Reveal	1	416	-6.575	-2.6357	Plate control	-2.6357	PASS	PASS	1.3.0	NPX Map	1.5.0	5.1.0	ngs2counts	Illumina NextSeq 2000	7.7979		1	1	1	1
2_MYOT_651_H2O_VC	SAMPLE	B1	reveal_plate_layout_GB221025_CD	R10002	OID50145	O60573	EIF4E2	assay	Reveal	1	240	-7.0977	-3.1584	Plate control	-3.1584	PASS	PASS	1.3.0	NPX Map	1.5.0	5.1.0	ngs2counts	Illumina NextSeq 2000	7.7979		1	1	1	1
10_MYOT_601_DMSO_VC	SAMPLE	B2	reveal_plate_layout_GB221025_CD	R10002	OID50145	O60573	EIF4E2	assay	Reveal	1	293	-6.9224	-2.9831	Plate control	-2.9831	PASS	PASS	1.3.0	NPX Map	1.5.0	5.1.0	ngs2counts	Illumina NextSeq 2000	7.7979		1	1	1	1
18_MYOT_602_H2O_VC	SAMPLE	B3	reveal_plate_layout_GB221025_CD	R10002	OID50145	O60573	EIF4E2	assay	Reveal	1	440	-6.4916	-2.5523	Plate control	-2.5523	PASS	PASS	1.3.0	NPX Map	1.5.0	5.1.0	ngs2counts	Illumina NextSeq 2000	7.7979		1	1	1	1
42_MYOT_537_H2O_VC	SAMPLE	B6	reveal_plate_layout_GB221025_CD	R10002	OID50145	O60573	EIF4E2	assay	Reveal	1	387	-6.7042	-2.765	Plate control	-2.765	PASS	PASS	1.3.0	NPX Map	1.5.0	5.1.0	ngs2counts	Illumina NextSeq 2000	7.7979		1	1	1	1
58_MYOT_601_GIP_VC	SAMPLE	B8	reveal_plate_layout_GB221025_CD	R10002	OID50145	O60573	EIF4E2	assay	Reveal	1	430	-6.2759	-2.3367	Plate control	-2.3367	PASS	PASS	1.3.0	NPX Map	1.5.0	5.1.0	ngs2counts	Illumina NextSeq 2000	7.7979		1	1	1	1
66_MYOT_651_SEMA_VC	SAMPLE	B9	reveal_plate_layout_GB221025_CD	R10002	OID50145	O60573	EIF4E2	assay	Reveal	1	345	-6.6337	-2.6944	Plate control	-2.6944	PASS	PASS	1.3.0	NPX Map	1.5.0	5.1.0	ngs2counts	Illumina NextSeq 2000	7.7979		1	1	1	1
19_MYOT_RHH80_SEMA_VC	SAMPLE	C3	reveal_plate_layout_GB221025_CD	R10002	OID50145	O60573	EIF4E2	assay	Reveal	1	450	-6.2811	-2.3419	Plate control	-2.3419	PASS	PASS	1.3.0	NPX Map	1.5.0	5.1.0	ngs2counts	Illumina NextSeq 2000	7.7979		1	1	1	1
27_MYOT_601_H2O_VC	SAMPLE	C4	reveal_plate_layout_GB221025_CD	R10002	OID50145	O60573	EIF4E2	assay	Reveal	1	421	-6.3295	-2.3903	Plate control	-2.3903	PASS	PASS	1.3.0	NPX Map	1.5.0	5.1.0	ngs2counts	Illumina NextSeq 2000	7.7979		1	1	1	1
43_MYOT_601_SEMA_VC	SAMPLE	C6	reveal_plate_layout_GB221025_CD	R10002	OID50145	O60573	EIF4E2	assay	Reveal	1	581	-5.8017	-1.8624	Plate control	-1.8624	PASS	PASS	1.3.0	NPX Map	1.5.0	5.1.0	ngs2counts	Illumina NextSeq 2000	7.7979		1	1	1	1
51_MYOT_530_H2O_VC	SAMPLE	C7	reveal_plate_layout_GB221025_CD	R10002	OID50145	O60573	EIF4E2	assay	Reveal	1	369	-6.4519	-2.5127	Plate control	-2.5127	PASS	PASS	1.3.0	NPX Map	1.5.0	5.1.0	ngs2counts	Illumina NextSeq 2000	7.7979		1	1	1	1
4_MYOT_602_GIP_VC	SAMPLE	D1	reveal_plate_layout_GB221025_CD	R10002	OID50145	O60573	EIF4E2	assay	Reveal	1	277	-6.7318	-2.7925	Plate control	-2.7925	PASS	PASS	1.3.0	NPX Map	1.5.0	5.1.0	ngs2counts	Illumina NextSeq 2000	7.7979		1	1	1	1
21_MYOT_RHH80_H2O_VC	SAMPLE	E3	reveal_plate_layout_GB221025_CD	R10002	OID50145	O60573	EIF4E2	assay	Reveal	1	390	-6.4793	-2.54	Plate control	-2.54	PASS	PASS	1.3.0	NPX Map	1.5.0	5.1.0	ngs2counts	Illumina NextSeq 2000	7.7979		1	1	1	1
37_MYOT_RHH80_GIP_VC	SAMPLE	E5	reveal_plate_layout_GB221025_CD	R10002	OID50145	O60573	EIF4E2	assay	Reveal	1	513	-6.505	-2.5658	Plate control	-2.5658	PASS	PASS	1.3.0	NPX Map	1.5.0	5.1.0	ngs2counts	Illumina NextSeq 2000	7.7979		1	1	1	1
53_MYOT_537_SEMA_VC	SAMPLE	E7	reveal_plate_layout_GB221025_CD	R10002	OID50145	O60573	EIF4E2	assay	Reveal	1	352	-6.6899	-2.7507	Plate control	-2.7507	PASS	PASS	1.3.0	NPX Map	1.5.0	5.1.0	ngs2counts	Illumina NextSeq 2000	7.7979		1	1	1	1
61_MYOT_RHH80_DMSO_VC	SAMPLE	E8	reveal_plate_layout_GB221025_CD	R10002	OID50145	O60573	EIF4E2	assay	Reveal	1	299	-7.0521	-3.1128	Plate control	-3.1128	PASS	PASS	1.3.0	NPX Map	1.5.0	5.1.0	ngs2counts	Illumina NextSeq 2000	7.7979		1	1	1	1
69_MYOT_530_SEMA_VC	SAMPLE	E9	reveal_plate_layout_GB221025_CD	R10002	OID50145	O60573	EIF4E2	assay	Reveal	1	447	-6.4355	-2.4963	Plate control	-2.4963	PASS	PASS	1.3.0	NPX Map	1.5.0	5.1.0	ngs2counts	Illumina NextSeq 2000	7.7979		1	1	1	1
85_MYOT_651_GIP_VC	SAMPLE	E11	reveal_plate_layout_GB221025_CD	R10002	OID50145	O60573	EIF4E2	assay	Reveal	1	316	-6.8926	-2.9533	Plate control	-2.9533	PASS	PASS	1.3.0	NPX Map	1.5.0	5.1.0	ngs2counts	Illumina NextSeq 2000	7.7979		1	1	1	1
15_MYOT_530_DMSO_VC	SAMPLE	G2	reveal_plate_layout_GB221025_CD	R10002	OID50145	O60573	EIF4E2	assay	Reveal	1	394	-6.2917	-2.3524	Plate control	-2.3524	PASS	PASS	1.3.0	NPX Map	1.5.0	5.1.0	ngs2counts	Illumina NextSeq 2000	7.7979		1	1	1	1
79_MYOT_602_DMSO_VC	SAMPLE	G10	reveal_plate_layout_GB221025_CD	R10002	OID50145	O60573	EIF4E2	assay	Reveal	1	401	-6.6673	-2.728	Plate control	-2.728	PASS	PASS	1.3.0	NPX Map	1.5.0	5.1.0	ngs2counts	Illumina NextSeq 2000	7.7979		1	1	1	1
56_MYOT_537_GIP_VC	SAMPLE	H7	reveal_plate_layout_GB221025_CD	R10002	OID50145	O60573	EIF4E2	assay	Reveal	1	494	-6.2386	-2.2994	Plate control	-2.2994	PASS	PASS	1.3.0	NPX Map	1.5.0	5.1.0	ngs2counts	Illumina NextSeq 2000	7.7979		1	1	1	1
25_MYOT_530_GIP_VC	SAMPLE	A4	reveal_plate_layout_GB221025_CD	R10002	OID50146	Q15370	ELOB	assay	Reveal	1	646	-5.421	-0.5653	Plate control	-0.5653	PASS	PASS	1.3.0	NPX Map	1.5.0	5.1.0	ngs2counts	Illumina NextSeq 2000	11.7256		1	1	1	1
49_MYOT_602_SEMA_VC	SAMPLE	A7	reveal_plate_layout_GB221025_CD	R10002	OID50146	Q15370	ELOB	assay	Reveal	1	737	-5.6522	-0.7966	Plate control	-0.7966	PASS	PASS	1.3.0	NPX Map	1.5.0	5.1.0	ngs2counts	Illumina NextSeq 2000	11.7256		1	1	1	1
73_MYOT_537_DMSO_VC	SAMPLE	A10	reveal_plate_layout_GB221025_CD	R10002	OID50146	Q15370	ELOB	assay	Reveal	1	824	-5.5725	-0.7169	Plate control	-0.7169	PASS	PASS	1.3.0	NPX Map	1.5.0	5.1.0	ngs2counts	Illumina NextSeq 2000	11.7256		1	1	1	1
81_MYOT_651_DMSO_VC	SAMPLE	A11	reveal_plate_layout_GB221025_CD	R10002	OID50146	Q15370	ELOB	assay	Reveal	1	846	-5.5509	-0.6952	Plate control	-0.6952	PASS	PASS	1.3.0	NPX Map	1.5.0	5.1.0	ngs2counts	Illumina NextSeq 2000	11.7256		1	1	1	1
2_MYOT_651_H2O_VC	SAMPLE	B1	reveal_plate_layout_GB221025_CD	R10002	OID50146	Q15370	ELOB	assay	Reveal	1	894	-5.2004	-0.3448	Plate control	-0.3448	PASS	PASS	1.3.0	NPX Map	1.5.0	5.1.0	ngs2counts	Illumina NextSeq 2000	11.7256		1	1	1	1
10_MYOT_601_DMSO_VC	SAMPLE	B2	reveal_plate_layout_GB221025_CD	R10002	OID50146	Q15370	ELOB	assay	Reveal	1	739	-5.5877	-0.732	Plate control	-0.732	PASS	PASS	1.3.0	NPX Map	1.5.0	5.1.0	ngs2counts	Illumina NextSeq 2000	11.7256		1	1	1	1
18_MYOT_602_H2O_VC	SAMPLE	B3	reveal_plate_layout_GB221025_CD	R10002	OID50146	Q15370	ELOB	assay	Reveal	1	780	-5.6656	-0.8099	Plate control	-0.8099	PASS	PASS	1.3.0	NPX Map	1.5.0	5.1.0	ngs2counts	Illumina NextSeq 2000	11.7256		1	1	1	1
42_MYOT_537_H2O_VC	SAMPLE	B6	reveal_plate_layout_GB221025_CD	R10002	OID50146	Q15370	ELOB	assay	Reveal	1	743	-5.7632	-0.9076	Plate control	-0.9076	PASS	PASS	1.3.0	NPX Map	1.5.0	5.1.0	ngs2counts	Illumina NextSeq 2000	11.7256		1	1	1	1
58_MYOT_601_GIP_VC	SAMPLE	B8	reveal_plate_layout_GB221025_CD	R10002	OID50146	Q15370	ELOB	assay	Reveal	1	990	-5.0728	-0.2172	Plate control	-0.2172	PASS	PASS	1.3.0	NPX Map	1.5.0	5.1.0	ngs2counts	Illumina NextSeq 2000	11.7256		1	1	1	1
66_MYOT_651_SEMA_VC	SAMPLE	B9	reveal_plate_layout_GB221025_CD	R10002	OID50146	Q15370	ELOB	assay	Reveal	1	962	-5.1542	-0.2986	Plate control	-0.2986	PASS	PASS	1.3.0	NPX Map	1.5.0	5.1.0	ngs2counts	Illumina NextSeq 2000	11.7256		1	1	1	1
19_MYOT_RHH80_SEMA_VC	SAMPLE	C3	reveal_plate_layout_GB221025_CD	R10002	OID50146	Q15370	ELOB	assay	Reveal	1	822	-5.4119	-0.5563	Plate control	-0.5563	PASS	PASS	1.3.0	NPX Map	1.5.0	5.1.0	ngs2counts	Illumina NextSeq 2000	11.7256		1	1	1	1
27_MYOT_601_H2O_VC	SAMPLE	C4	reveal_plate_layout_GB221025_CD	R10002	OID50146	Q15370	ELOB	assay	Reveal	1	995	-5.0887	-0.233	Plate control	-0.233	PASS	PASS	1.3.0	NPX Map	1.5.0	5.1.0	ngs2counts	Illumina NextSeq 2000	11.7256		1	1	1	1
43_MYOT_601_SEMA_VC	SAMPLE	C6	reveal_plate_layout_GB221025_CD	R10002	OID50146	Q15370	ELOB	assay	Reveal	1	971	-5.0607	-0.2051	Plate control	-0.2051	PASS	PASS	1.3.0	NPX Map	1.5.0	5.1.0	ngs2counts	Illumina NextSeq 2000	11.7256		1	1	1	1
51_MYOT_530_H2O_VC	SAMPLE	C7	reveal_plate_layout_GB221025_CD	R10002	OID50146	Q15370	ELOB	assay	Reveal	1	882	-5.1947	-0.3391	Plate control	-0.3391	PASS	PASS	1.3.0	NPX Map	1.5.0	5.1.0	ngs2counts	Illumina NextSeq 2000	11.7256		1	1	1	1
4_MYOT_602_GIP_VC	SAMPLE	D1	reveal_plate_layout_GB221025_CD	R10002	OID50146	Q15370	ELOB	assay	Reveal	1	689	-5.4172	-0.5615	Plate control	-0.5615	PASS	PASS	1.3.0	NPX Map	1.5.0	5.1.0	ngs2counts	Illumina NextSeq 2000	11.7256		1	1	1	1
21_MYOT_RHH80_H2O_VC	SAMPLE	E3	reveal_plate_layout_GB221025_CD	R10002	OID50146	Q15370	ELOB	assay	Reveal	1	757	-5.5224	-0.6668	Plate control	-0.6668	PASS	PASS	1.3.0	NPX Map	1.5.0	5.1.0	ngs2counts	Illumina NextSeq 2000	11.7256		1	1	1	1
37_MYOT_RHH80_GIP_VC	SAMPLE	E5	reveal_plate_layout_GB221025_CD	R10002	OID50146	Q15370	ELOB	assay	Reveal	1	920	-5.6623	-0.8067	Plate control	-0.8067	PASS	PASS	1.3.0	NPX Map	1.5.0	5.1.0	ngs2counts	Illumina NextSeq 2000	11.7256		1	1	1	1
53_MYOT_537_SEMA_VC	SAMPLE	E7	reveal_plate_layout_GB221025_CD	R10002	OID50146	Q15370	ELOB	assay	Reveal	1	859	-5.4028	-0.5472	Plate control	-0.5472	PASS	PASS	1.3.0	NPX Map	1.5.0	5.1.0	ngs2counts	Illumina NextSeq 2000	11.7256		1	1	1	1
61_MYOT_RHH80_DMSO_VC	SAMPLE	E8	reveal_plate_layout_GB221025_CD	R10002	OID50146	Q15370	ELOB	assay	Reveal	1	1074	-5.2073	-0.3516	Plate control	-0.3516	PASS	PASS	1.3.0	NPX Map	1.5.0	5.1.0	ngs2counts	Illumina NextSeq 2000	11.7256		1	1	1	1
69_MYOT_530_SEMA_VC	SAMPLE	E9	reveal_plate_layout_GB221025_CD	R10002	OID50146	Q15370	ELOB	assay	Reveal	1	683	-5.8239	-0.9683	Plate control	-0.9683	PASS	PASS	1.3.0	NPX Map	1.5.0	5.1.0	ngs2counts	Illumina NextSeq 2000	11.7256		1	1	1	1
85_MYOT_651_GIP_VC	SAMPLE	E11	reveal_plate_layout_GB221025_CD	R10002	OID50146	Q15370	ELOB	assay	Reveal	1	1054	-5.1547	-0.2991	Plate control	-0.2991	PASS	PASS	1.3.0	NPX Map	1.5.0	5.1.0	ngs2counts	Illumina NextSeq 2000	11.7256		1	1	1	1
15_MYOT_530_DMSO_VC	SAMPLE	G2	reveal_plate_layout_GB221025_CD	R10002	OID50146	Q15370	ELOB	assay	Reveal	1	881	-5.1307	-0.2751	Plate control	-0.2751	PASS	PASS	1.3.0	NPX Map	1.5.0	5.1.0	ngs2counts	Illumina NextSeq 2000	11.7256		1	1	1	1
79_MYOT_602_DMSO_VC	SAMPLE	G10	reveal_plate_layout_GB221025_CD	R10002	OID50146	Q15370	ELOB	assay	Reveal	1	820	-5.6353	-0.7796	Plate control	-0.7796	PASS	PASS	1.3.0	NPX Map	1.5.0	5.1.0	ngs2counts	Illumina NextSeq 2000	11.7256		1	1	1	1
56_MYOT_537_GIP_VC	SAMPLE	H7	reveal_plate_layout_GB221025_CD	R10002	OID50146	Q15370	ELOB	assay	Reveal	1	625	-5.8993	-1.0436	Plate control	-1.0436	PASS	PASS	1.3.0	NPX Map	1.5.0	5.1.0	ngs2counts	Illumina NextSeq 2000	11.7256		1	1	1	1
25_MYOT_530_GIP_VC	SAMPLE	A4	reveal_plate_layout_GB221025_CD	R10002	OID50576	Q9HC35	EML4	assay	Reveal	1	5770	-2.262	-2.2845	Plate control	-2.2845	PASS	PASS	1.3.0	NPX Map	1.5.0	5.1.0	ngs2counts	Illumina NextSeq 2000	3.4261		1	1	1	1
49_MYOT_602_SEMA_VC	SAMPLE	A7	reveal_plate_layout_GB221025_CD	R10002	OID50576	Q9HC35	EML4	assay	Reveal	1	3189	-3.5389	-3.5614	Plate control	-3.5614	PASS	PASS	1.3.0	NPX Map	1.5.0	5.1.0	ngs2counts	Illumina NextSeq 2000	3.4261		1	1	1	1
73_MYOT_537_DMSO_VC	SAMPLE	A10	reveal_plate_layout_GB221025_CD	R10002	OID50576	Q9HC35	EML4	assay	Reveal	1	2636	-3.8949	-3.9174	Plate control	-3.9174	PASS	PASS	1.3.0	NPX Map	1.5.0	5.1.0	ngs2counts	Illumina NextSeq 2000	3.4261		1	1	1	1
81_MYOT_651_DMSO_VC	SAMPLE	A11	reveal_plate_layout_GB221025_CD	R10002	OID50576	Q9HC35	EML4	assay	Reveal	1	4483	-3.1451	-3.1677	Plate control	-3.1677	PASS	PASS	1.3.0	NPX Map	1.5.0	5.1.0	ngs2counts	Illumina NextSeq 2000	3.4261		1	1	1	1
2_MYOT_651_H2O_VC	SAMPLE	B1	reveal_plate_layout_GB221025_CD	R10002	OID50576	Q9HC35	EML4	assay	Reveal	1	5401	-2.6056	-2.6281	Plate control	-2.6281	PASS	PASS	1.3.0	NPX Map	1.5.0	5.1.0	ngs2counts	Illumina NextSeq 2000	3.4261		1	1	1	1
10_MYOT_601_DMSO_VC	SAMPLE	B2	reveal_plate_layout_GB221025_CD	R10002	OID50576	Q9HC35	EML4	assay	Reveal	1	4050	-3.1334	-3.156	Plate control	-3.156	PASS	PASS	1.3.0	NPX Map	1.5.0	5.1.0	ngs2counts	Illumina NextSeq 2000	3.4261		1	1	1	1
18_MYOT_602_H2O_VC	SAMPLE	B3	reveal_plate_layout_GB221025_CD	R10002	OID50576	Q9HC35	EML4	assay	Reveal	1	3540	-3.4834	-3.5059	Plate control	-3.5059	PASS	PASS	1.3.0	NPX Map	1.5.0	5.1.0	ngs2counts	Illumina NextSeq 2000	3.4261		1	1	1	1
42_MYOT_537_H2O_VC	SAMPLE	B6	reveal_plate_layout_GB221025_CD	R10002	OID50576	Q9HC35	EML4	assay	Reveal	1	2935	-3.7813	-3.8038	Plate control	-3.8038	PASS	PASS	1.3.0	NPX Map	1.5.0	5.1.0	ngs2counts	Illumina NextSeq 2000	3.4261		1	1	1	1
58_MYOT_601_GIP_VC	SAMPLE	B8	reveal_plate_layout_GB221025_CD	R10002	OID50576	Q9HC35	EML4	assay	Reveal	1	5023	-2.7298	-2.7523	Plate control	-2.7523	PASS	PASS	1.3.0	NPX Map	1.5.0	5.1.0	ngs2counts	Illumina NextSeq 2000	3.4261		1	1	1	1
66_MYOT_651_SEMA_VC	SAMPLE	B9	reveal_plate_layout_GB221025_CD	R10002	OID50576	Q9HC35	EML4	assay	Reveal	1	4351	-2.977	-2.9995	Plate control	-2.9995	PASS	PASS	1.3.0	NPX Map	1.5.0	5.1.0	ngs2counts	Illumina NextSeq 2000	3.4261		1	1	1	1
19_MYOT_RHH80_SEMA_VC	SAMPLE	C3	reveal_plate_layout_GB221025_CD	R10002	OID50576	Q9HC35	EML4	assay	Reveal	1	2120	-4.0451	-4.0676	Plate control	-4.0676	PASS	PASS	1.3.0	NPX Map	1.5.0	5.1.0	ngs2counts	Illumina NextSeq 2000	3.4261		1	1	1	1
27_MYOT_601_H2O_VC	SAMPLE	C4	reveal_plate_layout_GB221025_CD	R10002	OID50576	Q9HC35	EML4	assay	Reveal	1	4822	-2.8118	-2.8343	Plate control	-2.8343	PASS	PASS	1.3.0	NPX Map	1.5.0	5.1.0	ngs2counts	Illumina NextSeq 2000	3.4261		1	1	1	1
43_MYOT_601_SEMA_VC	SAMPLE	C6	reveal_plate_layout_GB221025_CD	R10002	OID50576	Q9HC35	EML4	assay	Reveal	1	5260	-2.6232	-2.6458	Plate control	-2.6458	PASS	PASS	1.3.0	NPX Map	1.5.0	5.1.0	ngs2counts	Illumina NextSeq 2000	3.4261		1	1	1	1
51_MYOT_530_H2O_VC	SAMPLE	C7	reveal_plate_layout_GB221025_CD	R10002	OID50576	Q9HC35	EML4	assay	Reveal	1	4425	-2.8679	-2.8905	Plate control	-2.8905	PASS	PASS	1.3.0	NPX Map	1.5.0	5.1.0	ngs2counts	Illumina NextSeq 2000	3.4261		1	1	1	1
4_MYOT_602_GIP_VC	SAMPLE	D1	reveal_plate_layout_GB221025_CD	R10002	OID50576	Q9HC35	EML4	assay	Reveal	1	3877	-2.9248	-2.9474	Plate control	-2.9474	PASS	PASS	1.3.0	NPX Map	1.5.0	5.1.0	ngs2counts	Illumina NextSeq 2000	3.4261		1	1	1	1
21_MYOT_RHH80_H2O_VC	SAMPLE	E3	reveal_plate_layout_GB221025_CD	R10002	OID50576	Q9HC35	EML4	assay	Reveal	1	2881	-3.5942	-3.6168	Plate control	-3.6168	PASS	PASS	1.3.0	NPX Map	1.5.0	5.1.0	ngs2counts	Illumina NextSeq 2000	3.4261		1	1	1	1
37_MYOT_RHH80_GIP_VC	SAMPLE	E5	reveal_plate_layout_GB221025_CD	R10002	OID50576	Q9HC35	EML4	assay	Reveal	1	3171	-3.8771	-3.8997	Plate control	-3.8997	PASS	PASS	1.3.0	NPX Map	1.5.0	5.1.0	ngs2counts	Illumina NextSeq 2000	3.4261		1	1	1	1
53_MYOT_537_SEMA_VC	SAMPLE	E7	reveal_plate_layout_GB221025_CD	R10002	OID50576	Q9HC35	EML4	assay	Reveal	1	2638	-3.7841	-3.8067	Plate control	-3.8067	PASS	PASS	1.3.0	NPX Map	1.5.0	5.1.0	ngs2counts	Illumina NextSeq 2000	3.4261		1	1	1	1
61_MYOT_RHH80_DMSO_VC	SAMPLE	E8	reveal_plate_layout_GB221025_CD	R10002	OID50576	Q9HC35	EML4	assay	Reveal	1	3066	-3.6939	-3.7165	Plate control	-3.7165	PASS	PASS	1.3.0	NPX Map	1.5.0	5.1.0	ngs2counts	Illumina NextSeq 2000	3.4261		1	1	1	1
69_MYOT_530_SEMA_VC	SAMPLE	E9	reveal_plate_layout_GB221025_CD	R10002	OID50576	Q9HC35	EML4	assay	Reveal	1	3875	-3.3197	-3.3422	Plate control	-3.3422	PASS	PASS	1.3.0	NPX Map	1.5.0	5.1.0	ngs2counts	Illumina NextSeq 2000	3.4261		1	1	1	1
85_MYOT_651_GIP_VC	SAMPLE	E11	reveal_plate_layout_GB221025_CD	R10002	OID50576	Q9HC35	EML4	assay	Reveal	1	7748	-2.2768	-2.2993	Plate control	-2.2993	PASS	PASS	1.3.0	NPX Map	1.5.0	5.1.0	ngs2counts	Illumina NextSeq 2000	3.4261		1	1	1	1
15_MYOT_530_DMSO_VC	SAMPLE	G2	reveal_plate_layout_GB221025_CD	R10002	OID50576	Q9HC35	EML4	assay	Reveal	1	4602	-2.7457	-2.7682	Plate control	-2.7682	PASS	PASS	1.3.0	NPX Map	1.5.0	5.1.0	ngs2counts	Illumina NextSeq 2000	3.4261		1	1	1	1
79_MYOT_602_DMSO_VC	SAMPLE	G10	reveal_plate_layout_GB221025_CD	R10002	OID50576	Q9HC35	EML4	assay	Reveal	1	3203	-3.6696	-3.6921	Plate control	-3.6921	PASS	PASS	1.3.0	NPX Map	1.5.0	5.1.0	ngs2counts	Illumina NextSeq 2000	3.4261		1	1	1	1
56_MYOT_537_GIP_VC	SAMPLE	H7	reveal_plate_layout_GB221025_CD	R10002	OID50576	Q9HC35	EML4	assay	Reveal	1	3667	-3.3466	-3.3692	Plate control	-3.3692	PASS	PASS	1.3.0	NPX Map	1.5.0	5.1.0	ngs2counts	Illumina NextSeq 2000	3.4261		1	1	1	1
25_MYOT_530_GIP_VC	SAMPLE	A4	reveal_plate_layout_GB221025_CD	R10002	OID50147	Q8N8S7	ENAH	assay	Reveal	1	18579	-0.575	2.7724	Plate control	2.7724	PASS	PASS	1.3.0	NPX Map	1.5.0	5.1.0	ngs2counts	Illumina NextSeq 2000	18.8742		1	1	1	1
49_MYOT_602_SEMA_VC	SAMPLE	A7	reveal_plate_layout_GB221025_CD	R10002	OID50147	Q8N8S7	ENAH	assay	Reveal	1	3085	-3.5867	-0.2393	Plate control	-0.2393	PASS	PASS	1.3.0	NPX Map	1.5.0	5.1.0	ngs2counts	Illumina NextSeq 2000	18.8742		1	1	1	1
73_MYOT_537_DMSO_VC	SAMPLE	A10	reveal_plate_layout_GB221025_CD	R10002	OID50147	Q8N8S7	ENAH	assay	Reveal	1	4206	-3.2208	0.1266	Plate control	0.1266	PASS	PASS	1.3.0	NPX Map	1.5.0	5.1.0	ngs2counts	Illumina NextSeq 2000	18.8742		1	1	1	1
81_MYOT_651_DMSO_VC	SAMPLE	A11	reveal_plate_layout_GB221025_CD	R10002	OID50147	Q8N8S7	ENAH	assay	Reveal	1	11058	-1.8426	1.5048	Plate control	1.5048	PASS	PASS	1.3.0	NPX Map	1.5.0	5.1.0	ngs2counts	Illumina NextSeq 2000	18.8742		1	1	1	1
2_MYOT_651_H2O_VC	SAMPLE	B1	reveal_plate_layout_GB221025_CD	R10002	OID50147	Q8N8S7	ENAH	assay	Reveal	1	10141	-1.6967	1.6507	Plate control	1.6507	PASS	PASS	1.3.0	NPX Map	1.5.0	5.1.0	ngs2counts	Illumina NextSeq 2000	18.8742		1	1	1	1
10_MYOT_601_DMSO_VC	SAMPLE	B2	reveal_plate_layout_GB221025_CD	R10002	OID50147	Q8N8S7	ENAH	assay	Reveal	1	8185	-2.1183	1.229	Plate control	1.229	PASS	PASS	1.3.0	NPX Map	1.5.0	5.1.0	ngs2counts	Illumina NextSeq 2000	18.8742		1	1	1	1
18_MYOT_602_H2O_VC	SAMPLE	B3	reveal_plate_layout_GB221025_CD	R10002	OID50147	Q8N8S7	ENAH	assay	Reveal	1	2583	-3.9381	-0.5907	Plate control	-0.5907	PASS	PASS	1.3.0	NPX Map	1.5.0	5.1.0	ngs2counts	Illumina NextSeq 2000	18.8742		1	1	1	1
42_MYOT_537_H2O_VC	SAMPLE	B6	reveal_plate_layout_GB221025_CD	R10002	OID50147	Q8N8S7	ENAH	assay	Reveal	1	5137	-2.9737	0.3737	Plate control	0.3737	PASS	PASS	1.3.0	NPX Map	1.5.0	5.1.0	ngs2counts	Illumina NextSeq 2000	18.8742		1	1	1	1
58_MYOT_601_GIP_VC	SAMPLE	B8	reveal_plate_layout_GB221025_CD	R10002	OID50147	Q8N8S7	ENAH	assay	Reveal	1	9469	-1.8151	1.5323	Plate control	1.5323	PASS	PASS	1.3.0	NPX Map	1.5.0	5.1.0	ngs2counts	Illumina NextSeq 2000	18.8742		1	1	1	1
66_MYOT_651_SEMA_VC	SAMPLE	B9	reveal_plate_layout_GB221025_CD	R10002	OID50147	Q8N8S7	ENAH	assay	Reveal	1	10818	-1.663	1.6844	Plate control	1.6844	PASS	PASS	1.3.0	NPX Map	1.5.0	5.1.0	ngs2counts	Illumina NextSeq 2000	18.8742		1	1	1	1
19_MYOT_RHH80_SEMA_VC	SAMPLE	C3	reveal_plate_layout_GB221025_CD	R10002	OID50147	Q8N8S7	ENAH	assay	Reveal	1	3432	-3.3501	-0.0027	Plate control	-0.0027	PASS	PASS	1.3.0	NPX Map	1.5.0	5.1.0	ngs2counts	Illumina NextSeq 2000	18.8742		1	1	1	1
27_MYOT_601_H2O_VC	SAMPLE	C4	reveal_plate_layout_GB221025_CD	R10002	OID50147	Q8N8S7	ENAH	assay	Reveal	1	8255	-2.0362	1.3112	Plate control	1.3112	PASS	PASS	1.3.0	NPX Map	1.5.0	5.1.0	ngs2counts	Illumina NextSeq 2000	18.8742		1	1	1	1
43_MYOT_601_SEMA_VC	SAMPLE	C6	reveal_plate_layout_GB221025_CD	R10002	OID50147	Q8N8S7	ENAH	assay	Reveal	1	13063	-1.3109	2.0365	Plate control	2.0365	PASS	PASS	1.3.0	NPX Map	1.5.0	5.1.0	ngs2counts	Illumina NextSeq 2000	18.8742		1	1	1	1
51_MYOT_530_H2O_VC	SAMPLE	C7	reveal_plate_layout_GB221025_CD	R10002	OID50147	Q8N8S7	ENAH	assay	Reveal	1	9731	-1.731	1.6164	Plate control	1.6164	PASS	PASS	1.3.0	NPX Map	1.5.0	5.1.0	ngs2counts	Illumina NextSeq 2000	18.8742		1	1	1	1
4_MYOT_602_GIP_VC	SAMPLE	D1	reveal_plate_layout_GB221025_CD	R10002	OID50147	Q8N8S7	ENAH	assay	Reveal	1	3672	-3.0032	0.3442	Plate control	0.3442	PASS	PASS	1.3.0	NPX Map	1.5.0	5.1.0	ngs2counts	Illumina NextSeq 2000	18.8742		1	1	1	1
21_MYOT_RHH80_H2O_VC	SAMPLE	E3	reveal_plate_layout_GB221025_CD	R10002	OID50147	Q8N8S7	ENAH	assay	Reveal	1	2941	-3.5645	-0.2171	Plate control	-0.2171	PASS	PASS	1.3.0	NPX Map	1.5.0	5.1.0	ngs2counts	Illumina NextSeq 2000	18.8742		1	1	1	1
37_MYOT_RHH80_GIP_VC	SAMPLE	E5	reveal_plate_layout_GB221025_CD	R10002	OID50147	Q8N8S7	ENAH	assay	Reveal	1	2595	-4.1663	-0.8189	Plate control	-0.8189	PASS	PASS	1.3.0	NPX Map	1.5.0	5.1.0	ngs2counts	Illumina NextSeq 2000	18.8742		1	1	1	1
53_MYOT_537_SEMA_VC	SAMPLE	E7	reveal_plate_layout_GB221025_CD	R10002	OID50147	Q8N8S7	ENAH	assay	Reveal	1	3695	-3.298	0.0494	Plate control	0.0494	PASS	PASS	1.3.0	NPX Map	1.5.0	5.1.0	ngs2counts	Illumina NextSeq 2000	18.8742		1	1	1	1
61_MYOT_RHH80_DMSO_VC	SAMPLE	E8	reveal_plate_layout_GB221025_CD	R10002	OID50147	Q8N8S7	ENAH	assay	Reveal	1	3116	-3.6706	-0.3232	Plate control	-0.3232	PASS	PASS	1.3.0	NPX Map	1.5.0	5.1.0	ngs2counts	Illumina NextSeq 2000	18.8742		1	1	1	1
69_MYOT_530_SEMA_VC	SAMPLE	E9	reveal_plate_layout_GB221025_CD	R10002	OID50147	Q8N8S7	ENAH	assay	Reveal	1	7726	-2.3242	1.0232	Plate control	1.0232	PASS	PASS	1.3.0	NPX Map	1.5.0	5.1.0	ngs2counts	Illumina NextSeq 2000	18.8742		1	1	1	1
85_MYOT_651_GIP_VC	SAMPLE	E11	reveal_plate_layout_GB221025_CD	R10002	OID50147	Q8N8S7	ENAH	assay	Reveal	1	13341	-1.4928	1.8546	Plate control	1.8546	PASS	PASS	1.3.0	NPX Map	1.5.0	5.1.0	ngs2counts	Illumina NextSeq 2000	18.8742		1	1	1	1
15_MYOT_530_DMSO_VC	SAMPLE	G2	reveal_plate_layout_GB221025_CD	R10002	OID50147	Q8N8S7	ENAH	assay	Reveal	1	17267	-0.838	2.5094	Plate control	2.5094	PASS	PASS	1.3.0	NPX Map	1.5.0	5.1.0	ngs2counts	Illumina NextSeq 2000	18.8742		1	1	1	1
79_MYOT_602_DMSO_VC	SAMPLE	G10	reveal_plate_layout_GB221025_CD	R10002	OID50147	Q8N8S7	ENAH	assay	Reveal	1	3373	-3.5949	-0.2476	Plate control	-0.2476	PASS	PASS	1.3.0	NPX Map	1.5.0	5.1.0	ngs2counts	Illumina NextSeq 2000	18.8742		1	1	1	1
56_MYOT_537_GIP_VC	SAMPLE	H7	reveal_plate_layout_GB221025_CD	R10002	OID50147	Q8N8S7	ENAH	assay	Reveal	1	7775	-2.2624	1.085	Plate control	1.085	PASS	PASS	1.3.0	NPX Map	1.5.0	5.1.0	ngs2counts	Illumina NextSeq 2000	18.8742		1	1	1	1
25_MYOT_530_GIP_VC	SAMPLE	A4	reveal_plate_layout_GB221025_CD	R10002	OID50577	P21128	ENDOU	assay	Reveal	1	1067	-4.697	-2.902	Plate control	-2.902	PASS	PASS	1.3.0	NPX Map	1.5.0	5.1.0	ngs2counts	Illumina NextSeq 2000	3.4771		1	1	1	1
49_MYOT_602_SEMA_VC	SAMPLE	A7	reveal_plate_layout_GB221025_CD	R10002	OID50577	P21128	ENDOU	assay	Reveal	1	1142	-5.0204	-3.2254	Plate control	-3.2254	PASS	PASS	1.3.0	NPX Map	1.5.0	5.1.0	ngs2counts	Illumina NextSeq 2000	3.4771		1	1	1	1
73_MYOT_537_DMSO_VC	SAMPLE	A10	reveal_plate_layout_GB221025_CD	R10002	OID50577	P21128	ENDOU	assay	Reveal	1	1291	-4.9247	-3.1297	Plate control	-3.1297	PASS	PASS	1.3.0	NPX Map	1.5.0	5.1.0	ngs2counts	Illumina NextSeq 2000	3.4771		1	1	1	1
81_MYOT_651_DMSO_VC	SAMPLE	A11	reveal_plate_layout_GB221025_CD	R10002	OID50577	P21128	ENDOU	assay	Reveal	1	1098	-5.1747	-3.3797	Plate control	-3.3797	PASS	PASS	1.3.0	NPX Map	1.5.0	5.1.0	ngs2counts	Illumina NextSeq 2000	3.4771		1	1	1	1
2_MYOT_651_H2O_VC	SAMPLE	B1	reveal_plate_layout_GB221025_CD	R10002	OID50577	P21128	ENDOU	assay	Reveal	1	1006	-5.0302	-3.2352	Plate control	-3.2352	PASS	PASS	1.3.0	NPX Map	1.5.0	5.1.0	ngs2counts	Illumina NextSeq 2000	3.4771		1	1	1	1
10_MYOT_601_DMSO_VC	SAMPLE	B2	reveal_plate_layout_GB221025_CD	R10002	OID50577	P21128	ENDOU	assay	Reveal	1	1007	-5.1413	-3.3463	Plate control	-3.3463	PASS	PASS	1.3.0	NPX Map	1.5.0	5.1.0	ngs2counts	Illumina NextSeq 2000	3.4771		1	1	1	1
18_MYOT_602_H2O_VC	SAMPLE	B3	reveal_plate_layout_GB221025_CD	R10002	OID50577	P21128	ENDOU	assay	Reveal	1	1029	-5.2659	-3.4709	Plate control	-3.4709	PASS	PASS	1.3.0	NPX Map	1.5.0	5.1.0	ngs2counts	Illumina NextSeq 2000	3.4771		1	1	1	1
42_MYOT_537_H2O_VC	SAMPLE	B6	reveal_plate_layout_GB221025_CD	R10002	OID50577	P21128	ENDOU	assay	Reveal	1	1081	-5.2223	-3.4273	Plate control	-3.4273	PASS	PASS	1.3.0	NPX Map	1.5.0	5.1.0	ngs2counts	Illumina NextSeq 2000	3.4771		1	1	1	1
58_MYOT_601_GIP_VC	SAMPLE	B8	reveal_plate_layout_GB221025_CD	R10002	OID50577	P21128	ENDOU	assay	Reveal	1	1181	-4.8183	-3.0233	Plate control	-3.0233	PASS	PASS	1.3.0	NPX Map	1.5.0	5.1.0	ngs2counts	Illumina NextSeq 2000	3.4771		1	1	1	1
66_MYOT_651_SEMA_VC	SAMPLE	B9	reveal_plate_layout_GB221025_CD	R10002	OID50577	P21128	ENDOU	assay	Reveal	1	1053	-5.0238	-3.2288	Plate control	-3.2288	PASS	PASS	1.3.0	NPX Map	1.5.0	5.1.0	ngs2counts	Illumina NextSeq 2000	3.4771		1	1	1	1
19_MYOT_RHH80_SEMA_VC	SAMPLE	C3	reveal_plate_layout_GB221025_CD	R10002	OID50577	P21128	ENDOU	assay	Reveal	1	1334	-4.7134	-2.9184	Plate control	-2.9184	PASS	PASS	1.3.0	NPX Map	1.5.0	5.1.0	ngs2counts	Illumina NextSeq 2000	3.4771		1	1	1	1
27_MYOT_601_H2O_VC	SAMPLE	C4	reveal_plate_layout_GB221025_CD	R10002	OID50577	P21128	ENDOU	assay	Reveal	1	1072	-4.9811	-3.1861	Plate control	-3.1861	PASS	PASS	1.3.0	NPX Map	1.5.0	5.1.0	ngs2counts	Illumina NextSeq 2000	3.4771		1	1	1	1
43_MYOT_601_SEMA_VC	SAMPLE	C6	reveal_plate_layout_GB221025_CD	R10002	OID50577	P21128	ENDOU	assay	Reveal	1	1003	-5.014	-3.219	Plate control	-3.219	PASS	PASS	1.3.0	NPX Map	1.5.0	5.1.0	ngs2counts	Illumina NextSeq 2000	3.4771		1	1	1	1
51_MYOT_530_H2O_VC	SAMPLE	C7	reveal_plate_layout_GB221025_CD	R10002	OID50577	P21128	ENDOU	assay	Reveal	1	1069	-4.9173	-3.1223	Plate control	-3.1223	PASS	PASS	1.3.0	NPX Map	1.5.0	5.1.0	ngs2counts	Illumina NextSeq 2000	3.4771		1	1	1	1
4_MYOT_602_GIP_VC	SAMPLE	D1	reveal_plate_layout_GB221025_CD	R10002	OID50577	P21128	ENDOU	assay	Reveal	1	1031	-4.8357	-3.0407	Plate control	-3.0407	PASS	PASS	1.3.0	NPX Map	1.5.0	5.1.0	ngs2counts	Illumina NextSeq 2000	3.4771		1	1	1	1
21_MYOT_RHH80_H2O_VC	SAMPLE	E3	reveal_plate_layout_GB221025_CD	R10002	OID50577	P21128	ENDOU	assay	Reveal	1	888	-5.2922	-3.4972	Plate control	-3.4972	PASS	PASS	1.3.0	NPX Map	1.5.0	5.1.0	ngs2counts	Illumina NextSeq 2000	3.4771		1	1	1	1
37_MYOT_RHH80_GIP_VC	SAMPLE	E5	reveal_plate_layout_GB221025_CD	R10002	OID50577	P21128	ENDOU	assay	Reveal	1	1134	-5.3606	-3.5656	Plate control	-3.5656	PASS	PASS	1.3.0	NPX Map	1.5.0	5.1.0	ngs2counts	Illumina NextSeq 2000	3.4771		1	1	1	1
53_MYOT_537_SEMA_VC	SAMPLE	E7	reveal_plate_layout_GB221025_CD	R10002	OID50577	P21128	ENDOU	assay	Reveal	1	1110	-5.033	-3.238	Plate control	-3.238	PASS	PASS	1.3.0	NPX Map	1.5.0	5.1.0	ngs2counts	Illumina NextSeq 2000	3.4771		1	1	1	1
61_MYOT_RHH80_DMSO_VC	SAMPLE	E8	reveal_plate_layout_GB221025_CD	R10002	OID50577	P21128	ENDOU	assay	Reveal	1	1263	-4.9734	-3.1784	Plate control	-3.1784	PASS	PASS	1.3.0	NPX Map	1.5.0	5.1.0	ngs2counts	Illumina NextSeq 2000	3.4771		1	1	1	1
69_MYOT_530_SEMA_VC	SAMPLE	E9	reveal_plate_layout_GB221025_CD	R10002	OID50577	P21128	ENDOU	assay	Reveal	1	1080	-5.1629	-3.3679	Plate control	-3.3679	PASS	PASS	1.3.0	NPX Map	1.5.0	5.1.0	ngs2counts	Illumina NextSeq 2000	3.4771		1	1	1	1
85_MYOT_651_GIP_VC	SAMPLE	E11	reveal_plate_layout_GB221025_CD	R10002	OID50577	P21128	ENDOU	assay	Reveal	1	1159	-5.0177	-3.2227	Plate control	-3.2227	PASS	PASS	1.3.0	NPX Map	1.5.0	5.1.0	ngs2counts	Illumina NextSeq 2000	3.4771		1	1	1	1
15_MYOT_530_DMSO_VC	SAMPLE	G2	reveal_plate_layout_GB221025_CD	R10002	OID50577	P21128	ENDOU	assay	Reveal	1	1074	-4.845	-3.05	Plate control	-3.05	PASS	PASS	1.3.0	NPX Map	1.5.0	5.1.0	ngs2counts	Illumina NextSeq 2000	3.4771		1	1	1	1
79_MYOT_602_DMSO_VC	SAMPLE	G10	reveal_plate_layout_GB221025_CD	R10002	OID50577	P21128	ENDOU	assay	Reveal	1	1052	-5.2758	-3.4808	Plate control	-3.4808	PASS	PASS	1.3.0	NPX Map	1.5.0	5.1.0	ngs2counts	Illumina NextSeq 2000	3.4771		1	1	1	1
56_MYOT_537_GIP_VC	SAMPLE	H7	reveal_plate_layout_GB221025_CD	R10002	OID50577	P21128	ENDOU	assay	Reveal	1	1139	-5.0335	-3.2385	Plate control	-3.2385	PASS	PASS	1.3.0	NPX Map	1.5.0	5.1.0	ngs2counts	Illumina NextSeq 2000	3.4771		1	1	1	1
25_MYOT_530_GIP_VC	SAMPLE	A4	reveal_plate_layout_GB221025_CD	R10002	OID51043	P22413	ENPP1	assay	Reveal	1	473	-5.8707	-6.8389	Plate control	-6.8389	PASS	PASS	1.3.0	NPX Map	1.5.0	5.1.0	ngs2counts	Illumina NextSeq 2000	3.2841		1	1	1	1
49_MYOT_602_SEMA_VC	SAMPLE	A7	reveal_plate_layout_GB221025_CD	R10002	OID51043	P22413	ENPP1	assay	Reveal	1	212	-7.4498	-8.4181	Plate control	-8.4181	PASS	PASS	1.3.0	NPX Map	1.5.0	5.1.0	ngs2counts	Illumina NextSeq 2000	3.2841		1	1	1	1
73_MYOT_537_DMSO_VC	SAMPLE	A10	reveal_plate_layout_GB221025_CD	R10002	OID51043	P22413	ENPP1	assay	Reveal	1	319	-6.9416	-7.9099	Plate control	-7.9099	PASS	PASS	1.3.0	NPX Map	1.5.0	5.1.0	ngs2counts	Illumina NextSeq 2000	3.2841		1	1	1	1
81_MYOT_651_DMSO_VC	SAMPLE	A11	reveal_plate_layout_GB221025_CD	R10002	OID51043	P22413	ENPP1	assay	Reveal	1	212	-7.5475	-8.5158	Plate control	-8.5158	PASS	PASS	1.3.0	NPX Map	1.5.0	5.1.0	ngs2counts	Illumina NextSeq 2000	3.2841		1	1	1	1
2_MYOT_651_H2O_VC	SAMPLE	B1	reveal_plate_layout_GB221025_CD	R10002	OID51043	P22413	ENPP1	assay	Reveal	1	373	-6.4615	-7.4298	Plate control	-7.4298	PASS	PASS	1.3.0	NPX Map	1.5.0	5.1.0	ngs2counts	Illumina NextSeq 2000	3.2841		1	1	1	1
10_MYOT_601_DMSO_VC	SAMPLE	B2	reveal_plate_layout_GB221025_CD	R10002	OID51043	P22413	ENPP1	assay	Reveal	1	260	-7.0947	-8.063	Plate control	-8.063	PASS	PASS	1.3.0	NPX Map	1.5.0	5.1.0	ngs2counts	Illumina NextSeq 2000	3.2841		1	1	1	1
18_MYOT_602_H2O_VC	SAMPLE	B3	reveal_plate_layout_GB221025_CD	R10002	OID51043	P22413	ENPP1	assay	Reveal	1	351	-6.8176	-7.7859	Plate control	-7.7859	PASS	PASS	1.3.0	NPX Map	1.5.0	5.1.0	ngs2counts	Illumina NextSeq 2000	3.2841		1	1	1	1
42_MYOT_537_H2O_VC	SAMPLE	B6	reveal_plate_layout_GB221025_CD	R10002	OID51043	P22413	ENPP1	assay	Reveal	1	448	-6.4931	-7.4613	Plate control	-7.4613	PASS	PASS	1.3.0	NPX Map	1.5.0	5.1.0	ngs2counts	Illumina NextSeq 2000	3.2841		1	1	1	1
58_MYOT_601_GIP_VC	SAMPLE	B8	reveal_plate_layout_GB221025_CD	R10002	OID51043	P22413	ENPP1	assay	Reveal	1	385	-6.4354	-7.4037	Plate control	-7.4037	PASS	PASS	1.3.0	NPX Map	1.5.0	5.1.0	ngs2counts	Illumina NextSeq 2000	3.2841		1	1	1	1
66_MYOT_651_SEMA_VC	SAMPLE	B9	reveal_plate_layout_GB221025_CD	R10002	OID51043	P22413	ENPP1	assay	Reveal	1	423	-6.3396	-7.3079	Plate control	-7.3079	PASS	PASS	1.3.0	NPX Map	1.5.0	5.1.0	ngs2counts	Illumina NextSeq 2000	3.2841		1	1	1	1
19_MYOT_RHH80_SEMA_VC	SAMPLE	C3	reveal_plate_layout_GB221025_CD	R10002	OID51043	P22413	ENPP1	assay	Reveal	1	378	-6.5327	-7.5009	Plate control	-7.5009	PASS	PASS	1.3.0	NPX Map	1.5.0	5.1.0	ngs2counts	Illumina NextSeq 2000	3.2841		1	1	1	1
27_MYOT_601_H2O_VC	SAMPLE	C4	reveal_plate_layout_GB221025_CD	R10002	OID51043	P22413	ENPP1	assay	Reveal	1	320	-6.7253	-7.6936	Plate control	-7.6936	PASS	PASS	1.3.0	NPX Map	1.5.0	5.1.0	ngs2counts	Illumina NextSeq 2000	3.2841		1	1	1	1
43_MYOT_601_SEMA_VC	SAMPLE	C6	reveal_plate_layout_GB221025_CD	R10002	OID51043	P22413	ENPP1	assay	Reveal	1	412	-6.2976	-7.2658	Plate control	-7.2658	PASS	PASS	1.3.0	NPX Map	1.5.0	5.1.0	ngs2counts	Illumina NextSeq 2000	3.2841		1	1	1	1
51_MYOT_530_H2O_VC	SAMPLE	C7	reveal_plate_layout_GB221025_CD	R10002	OID51043	P22413	ENPP1	assay	Reveal	1	375	-6.4286	-7.3969	Plate control	-7.3969	PASS	PASS	1.3.0	NPX Map	1.5.0	5.1.0	ngs2counts	Illumina NextSeq 2000	3.2841		1	1	1	1
4_MYOT_602_GIP_VC	SAMPLE	D1	reveal_plate_layout_GB221025_CD	R10002	OID51043	P22413	ENPP1	assay	Reveal	1	239	-6.9447	-7.913	Plate control	-7.913	PASS	PASS	1.3.0	NPX Map	1.5.0	5.1.0	ngs2counts	Illumina NextSeq 2000	3.2841		1	1	1	1
21_MYOT_RHH80_H2O_VC	SAMPLE	E3	reveal_plate_layout_GB221025_CD	R10002	OID51043	P22413	ENPP1	assay	Reveal	1	398	-6.45	-7.4182	Plate control	-7.4182	PASS	PASS	1.3.0	NPX Map	1.5.0	5.1.0	ngs2counts	Illumina NextSeq 2000	3.2841		1	1	1	1
37_MYOT_RHH80_GIP_VC	SAMPLE	E5	reveal_plate_layout_GB221025_CD	R10002	OID51043	P22413	ENPP1	assay	Reveal	1	238	-7.613	-8.5813	Plate control	-8.5813	PASS	PASS	1.3.0	NPX Map	1.5.0	5.1.0	ngs2counts	Illumina NextSeq 2000	3.2841		1	1	1	1
53_MYOT_537_SEMA_VC	SAMPLE	E7	reveal_plate_layout_GB221025_CD	R10002	OID51043	P22413	ENPP1	assay	Reveal	1	432	-6.3945	-7.3627	Plate control	-7.3627	PASS	PASS	1.3.0	NPX Map	1.5.0	5.1.0	ngs2counts	Illumina NextSeq 2000	3.2841		1	1	1	1
61_MYOT_RHH80_DMSO_VC	SAMPLE	E8	reveal_plate_layout_GB221025_CD	R10002	OID51043	P22413	ENPP1	assay	Reveal	1	336	-6.8837	-7.852	Plate control	-7.852	PASS	PASS	1.3.0	NPX Map	1.5.0	5.1.0	ngs2counts	Illumina NextSeq 2000	3.2841		1	1	1	1
69_MYOT_530_SEMA_VC	SAMPLE	E9	reveal_plate_layout_GB221025_CD	R10002	OID51043	P22413	ENPP1	assay	Reveal	1	512	-6.2397	-7.208	Plate control	-7.208	PASS	PASS	1.3.0	NPX Map	1.5.0	5.1.0	ngs2counts	Illumina NextSeq 2000	3.2841		1	1	1	1
85_MYOT_651_GIP_VC	SAMPLE	E11	reveal_plate_layout_GB221025_CD	R10002	OID51043	P22413	ENPP1	assay	Reveal	1	292	-7.0065	-7.9748	Plate control	-7.9748	PASS	PASS	1.3.0	NPX Map	1.5.0	5.1.0	ngs2counts	Illumina NextSeq 2000	3.2841		1	1	1	1
15_MYOT_530_DMSO_VC	SAMPLE	G2	reveal_plate_layout_GB221025_CD	R10002	OID51043	P22413	ENPP1	assay	Reveal	1	335	-6.5257	-7.494	Plate control	-7.494	PASS	PASS	1.3.0	NPX Map	1.5.0	5.1.0	ngs2counts	Illumina NextSeq 2000	3.2841		1	1	1	1
79_MYOT_602_DMSO_VC	SAMPLE	G10	reveal_plate_layout_GB221025_CD	R10002	OID51043	P22413	ENPP1	assay	Reveal	1	208	-7.6143	-8.5826	Plate control	-8.5826	PASS	PASS	1.3.0	NPX Map	1.5.0	5.1.0	ngs2counts	Illumina NextSeq 2000	3.2841		1	1	1	1
56_MYOT_537_GIP_VC	SAMPLE	H7	reveal_plate_layout_GB221025_CD	R10002	OID51043	P22413	ENPP1	assay	Reveal	1	471	-6.3074	-7.2757	Plate control	-7.2757	PASS	PASS	1.3.0	NPX Map	1.5.0	5.1.0	ngs2counts	Illumina NextSeq 2000	3.2841		1	1	1	1
25_MYOT_530_GIP_VC	SAMPLE	A4	reveal_plate_layout_GB221025_CD	R10002	OID50578	Q6UWR7	ENPP6	assay	Reveal	1	1335	-4.3737	-2.2231	Plate control	-2.2231	PASS	PASS	1.3.0	NPX Map	1.5.0	5.1.0	ngs2counts	Illumina NextSeq 2000	2.591		1	1	1	1
49_MYOT_602_SEMA_VC	SAMPLE	A7	reveal_plate_layout_GB221025_CD	R10002	OID50578	Q6UWR7	ENPP6	assay	Reveal	1	1583	-4.5493	-2.3987	Plate control	-2.3987	PASS	PASS	1.3.0	NPX Map	1.5.0	5.1.0	ngs2counts	Illumina NextSeq 2000	2.591		1	1	1	1
73_MYOT_537_DMSO_VC	SAMPLE	A10	reveal_plate_layout_GB221025_CD	R10002	OID50578	Q6UWR7	ENPP6	assay	Reveal	1	1578	-4.6351	-2.4845	Plate control	-2.4845	PASS	PASS	1.3.0	NPX Map	1.5.0	5.1.0	ngs2counts	Illumina NextSeq 2000	2.591		1	1	1	1
81_MYOT_651_DMSO_VC	SAMPLE	A11	reveal_plate_layout_GB221025_CD	R10002	OID50578	Q6UWR7	ENPP6	assay	Reveal	1	1233	-5.0074	-2.8568	Plate control	-2.8568	PASS	PASS	1.3.0	NPX Map	1.5.0	5.1.0	ngs2counts	Illumina NextSeq 2000	2.591		1	1	1	1
2_MYOT_651_H2O_VC	SAMPLE	B1	reveal_plate_layout_GB221025_CD	R10002	OID50578	Q6UWR7	ENPP6	assay	Reveal	1	1285	-4.677	-2.5264	Plate control	-2.5264	PASS	PASS	1.3.0	NPX Map	1.5.0	5.1.0	ngs2counts	Illumina NextSeq 2000	2.591		1	1	1	1
10_MYOT_601_DMSO_VC	SAMPLE	B2	reveal_plate_layout_GB221025_CD	R10002	OID50578	Q6UWR7	ENPP6	assay	Reveal	1	1305	-4.7673	-2.6166	Plate control	-2.6166	PASS	PASS	1.3.0	NPX Map	1.5.0	5.1.0	ngs2counts	Illumina NextSeq 2000	2.591		1	1	1	1
18_MYOT_602_H2O_VC	SAMPLE	B3	reveal_plate_layout_GB221025_CD	R10002	OID50578	Q6UWR7	ENPP6	assay	Reveal	1	1428	-4.7931	-2.6425	Plate control	-2.6425	PASS	PASS	1.3.0	NPX Map	1.5.0	5.1.0	ngs2counts	Illumina NextSeq 2000	2.591		1	1	1	1
42_MYOT_537_H2O_VC	SAMPLE	B6	reveal_plate_layout_GB221025_CD	R10002	OID50578	Q6UWR7	ENPP6	assay	Reveal	1	1463	-4.7857	-2.6351	Plate control	-2.6351	PASS	PASS	1.3.0	NPX Map	1.5.0	5.1.0	ngs2counts	Illumina NextSeq 2000	2.591		1	1	1	1
58_MYOT_601_GIP_VC	SAMPLE	B8	reveal_plate_layout_GB221025_CD	R10002	OID50578	Q6UWR7	ENPP6	assay	Reveal	1	1224	-4.7667	-2.6161	Plate control	-2.6161	PASS	PASS	1.3.0	NPX Map	1.5.0	5.1.0	ngs2counts	Illumina NextSeq 2000	2.591		1	1	1	1
66_MYOT_651_SEMA_VC	SAMPLE	B9	reveal_plate_layout_GB221025_CD	R10002	OID50578	Q6UWR7	ENPP6	assay	Reveal	1	1454	-4.5583	-2.4077	Plate control	-2.4077	PASS	PASS	1.3.0	NPX Map	1.5.0	5.1.0	ngs2counts	Illumina NextSeq 2000	2.591		1	1	1	1
19_MYOT_RHH80_SEMA_VC	SAMPLE	C3	reveal_plate_layout_GB221025_CD	R10002	OID50578	Q6UWR7	ENPP6	assay	Reveal	1	1663	-4.3953	-2.2447	Plate control	-2.2447	PASS	PASS	1.3.0	NPX Map	1.5.0	5.1.0	ngs2counts	Illumina NextSeq 2000	2.591		1	1	1	1
27_MYOT_601_H2O_VC	SAMPLE	C4	reveal_plate_layout_GB221025_CD	R10002	OID50578	Q6UWR7	ENPP6	assay	Reveal	1	1060	-4.9974	-2.8467	Plate control	-2.8467	PASS	PASS	1.3.0	NPX Map	1.5.0	5.1.0	ngs2counts	Illumina NextSeq 2000	2.591		1	1	1	1
43_MYOT_601_SEMA_VC	SAMPLE	C6	reveal_plate_layout_GB221025_CD	R10002	OID50578	Q6UWR7	ENPP6	assay	Reveal	1	1304	-4.6353	-2.4847	Plate control	-2.4847	PASS	PASS	1.3.0	NPX Map	1.5.0	5.1.0	ngs2counts	Illumina NextSeq 2000	2.591		1	1	1	1
51_MYOT_530_H2O_VC	SAMPLE	C7	reveal_plate_layout_GB221025_CD	R10002	OID50578	Q6UWR7	ENPP6	assay	Reveal	1	1419	-4.5087	-2.3581	Plate control	-2.3581	PASS	PASS	1.3.0	NPX Map	1.5.0	5.1.0	ngs2counts	Illumina NextSeq 2000	2.591		1	1	1	1
4_MYOT_602_GIP_VC	SAMPLE	D1	reveal_plate_layout_GB221025_CD	R10002	OID50578	Q6UWR7	ENPP6	assay	Reveal	1	1148	-4.6806	-2.53	Plate control	-2.53	PASS	PASS	1.3.0	NPX Map	1.5.0	5.1.0	ngs2counts	Illumina NextSeq 2000	2.591		1	1	1	1
21_MYOT_RHH80_H2O_VC	SAMPLE	E3	reveal_plate_layout_GB221025_CD	R10002	OID50578	Q6UWR7	ENPP6	assay	Reveal	1	1263	-4.784	-2.6333	Plate control	-2.6333	PASS	PASS	1.3.0	NPX Map	1.5.0	5.1.0	ngs2counts	Illumina NextSeq 2000	2.591		1	1	1	1
37_MYOT_RHH80_GIP_VC	SAMPLE	E5	reveal_plate_layout_GB221025_CD	R10002	OID50578	Q6UWR7	ENPP6	assay	Reveal	1	1445	-5.011	-2.8603	Plate control	-2.8603	PASS	PASS	1.3.0	NPX Map	1.5.0	5.1.0	ngs2counts	Illumina NextSeq 2000	2.591		1	1	1	1
53_MYOT_537_SEMA_VC	SAMPLE	E7	reveal_plate_layout_GB221025_CD	R10002	OID50578	Q6UWR7	ENPP6	assay	Reveal	1	1457	-4.6406	-2.4899	Plate control	-2.4899	PASS	PASS	1.3.0	NPX Map	1.5.0	5.1.0	ngs2counts	Illumina NextSeq 2000	2.591		1	1	1	1
61_MYOT_RHH80_DMSO_VC	SAMPLE	E8	reveal_plate_layout_GB221025_CD	R10002	OID50578	Q6UWR7	ENPP6	assay	Reveal	1	1407	-4.8176	-2.667	Plate control	-2.667	PASS	PASS	1.3.0	NPX Map	1.5.0	5.1.0	ngs2counts	Illumina NextSeq 2000	2.591		1	1	1	1
69_MYOT_530_SEMA_VC	SAMPLE	E9	reveal_plate_layout_GB221025_CD	R10002	OID50578	Q6UWR7	ENPP6	assay	Reveal	1	1548	-4.6435	-2.4928	Plate control	-2.4928	PASS	PASS	1.3.0	NPX Map	1.5.0	5.1.0	ngs2counts	Illumina NextSeq 2000	2.591		1	1	1	1
85_MYOT_651_GIP_VC	SAMPLE	E11	reveal_plate_layout_GB221025_CD	R10002	OID50578	Q6UWR7	ENPP6	assay	Reveal	1	1310	-4.841	-2.6904	Plate control	-2.6904	PASS	PASS	1.3.0	NPX Map	1.5.0	5.1.0	ngs2counts	Illumina NextSeq 2000	2.591		1	1	1	1
15_MYOT_530_DMSO_VC	SAMPLE	G2	reveal_plate_layout_GB221025_CD	R10002	OID50578	Q6UWR7	ENPP6	assay	Reveal	1	1334	-4.5322	-2.3815	Plate control	-2.3815	PASS	PASS	1.3.0	NPX Map	1.5.0	5.1.0	ngs2counts	Illumina NextSeq 2000	2.591		1	1	1	1
79_MYOT_602_DMSO_VC	SAMPLE	G10	reveal_plate_layout_GB221025_CD	R10002	OID50578	Q6UWR7	ENPP6	assay	Reveal	1	1308	-4.9616	-2.811	Plate control	-2.811	PASS	PASS	1.3.0	NPX Map	1.5.0	5.1.0	ngs2counts	Illumina NextSeq 2000	2.591		1	1	1	1
56_MYOT_537_GIP_VC	SAMPLE	H7	reveal_plate_layout_GB221025_CD	R10002	OID50578	Q6UWR7	ENPP6	assay	Reveal	1	1644	-4.504	-2.3534	Plate control	-2.3534	PASS	PASS	1.3.0	NPX Map	1.5.0	5.1.0	ngs2counts	Illumina NextSeq 2000	2.591		1	1	1	1
25_MYOT_530_GIP_VC	SAMPLE	A4	reveal_plate_layout_GB221025_CD	R10002	OID50579	O75356	ENTPD5	assay	Reveal	1	944	-4.8737	-2.3228	Plate control	-2.3228	PASS	PASS	1.3.0	NPX Map	1.5.0	5.1.0	ngs2counts	Illumina NextSeq 2000	2.9982		1	1	1	1
49_MYOT_602_SEMA_VC	SAMPLE	A7	reveal_plate_layout_GB221025_CD	R10002	OID50579	O75356	ENTPD5	assay	Reveal	1	1033	-5.1651	-2.6143	Plate control	-2.6143	PASS	PASS	1.3.0	NPX Map	1.5.0	5.1.0	ngs2counts	Illumina NextSeq 2000	2.9982		1	1	1	1
73_MYOT_537_DMSO_VC	SAMPLE	A10	reveal_plate_layout_GB221025_CD	R10002	OID50579	O75356	ENTPD5	assay	Reveal	1	916	-5.4198	-2.8689	Plate control	-2.8689	PASS	PASS	1.3.0	NPX Map	1.5.0	5.1.0	ngs2counts	Illumina NextSeq 2000	2.9982		1	1	1	1
81_MYOT_651_DMSO_VC	SAMPLE	A11	reveal_plate_layout_GB221025_CD	R10002	OID50579	O75356	ENTPD5	assay	Reveal	1	1016	-5.2867	-2.7358	Plate control	-2.7358	PASS	PASS	1.3.0	NPX Map	1.5.0	5.1.0	ngs2counts	Illumina NextSeq 2000	2.9982		1	1	1	1
2_MYOT_651_H2O_VC	SAMPLE	B1	reveal_plate_layout_GB221025_CD	R10002	OID50579	O75356	ENTPD5	assay	Reveal	1	915	-5.1669	-2.6161	Plate control	-2.6161	PASS	PASS	1.3.0	NPX Map	1.5.0	5.1.0	ngs2counts	Illumina NextSeq 2000	2.9982		1	1	1	1
10_MYOT_601_DMSO_VC	SAMPLE	B2	reveal_plate_layout_GB221025_CD	R10002	OID50579	O75356	ENTPD5	assay	Reveal	1	909	-5.289	-2.7381	Plate control	-2.7381	PASS	PASS	1.3.0	NPX Map	1.5.0	5.1.0	ngs2counts	Illumina NextSeq 2000	2.9982		1	1	1	1
18_MYOT_602_H2O_VC	SAMPLE	B3	reveal_plate_layout_GB221025_CD	R10002	OID50579	O75356	ENTPD5	assay	Reveal	1	956	-5.3721	-2.8212	Plate control	-2.8212	PASS	PASS	1.3.0	NPX Map	1.5.0	5.1.0	ngs2counts	Illumina NextSeq 2000	2.9982		1	1	1	1
42_MYOT_537_H2O_VC	SAMPLE	B6	reveal_plate_layout_GB221025_CD	R10002	OID50579	O75356	ENTPD5	assay	Reveal	1	897	-5.4915	-2.9406	Plate control	-2.9406	PASS	PASS	1.3.0	NPX Map	1.5.0	5.1.0	ngs2counts	Illumina NextSeq 2000	2.9982		1	1	1	1
58_MYOT_601_GIP_VC	SAMPLE	B8	reveal_plate_layout_GB221025_CD	R10002	OID50579	O75356	ENTPD5	assay	Reveal	1	1084	-4.942	-2.3911	Plate control	-2.3911	PASS	PASS	1.3.0	NPX Map	1.5.0	5.1.0	ngs2counts	Illumina NextSeq 2000	2.9982		1	1	1	1
66_MYOT_651_SEMA_VC	SAMPLE	B9	reveal_plate_layout_GB221025_CD	R10002	OID50579	O75356	ENTPD5	assay	Reveal	1	888	-5.2697	-2.7188	Plate control	-2.7188	PASS	PASS	1.3.0	NPX Map	1.5.0	5.1.0	ngs2counts	Illumina NextSeq 2000	2.9982		1	1	1	1
19_MYOT_RHH80_SEMA_VC	SAMPLE	C3	reveal_plate_layout_GB221025_CD	R10002	OID50579	O75356	ENTPD5	assay	Reveal	1	959	-5.1895	-2.6386	Plate control	-2.6386	PASS	PASS	1.3.0	NPX Map	1.5.0	5.1.0	ngs2counts	Illumina NextSeq 2000	2.9982		1	1	1	1
27_MYOT_601_H2O_VC	SAMPLE	C4	reveal_plate_layout_GB221025_CD	R10002	OID50579	O75356	ENTPD5	assay	Reveal	1	1074	-4.9784	-2.4276	Plate control	-2.4276	PASS	PASS	1.3.0	NPX Map	1.5.0	5.1.0	ngs2counts	Illumina NextSeq 2000	2.9982		1	1	1	1
43_MYOT_601_SEMA_VC	SAMPLE	C6	reveal_plate_layout_GB221025_CD	R10002	OID50579	O75356	ENTPD5	assay	Reveal	1	1126	-4.8471	-2.2962	Plate control	-2.2962	PASS	PASS	1.3.0	NPX Map	1.5.0	5.1.0	ngs2counts	Illumina NextSeq 2000	2.9982		1	1	1	1
51_MYOT_530_H2O_VC	SAMPLE	C7	reveal_plate_layout_GB221025_CD	R10002	OID50579	O75356	ENTPD5	assay	Reveal	1	1043	-4.9529	-2.402	Plate control	-2.402	PASS	PASS	1.3.0	NPX Map	1.5.0	5.1.0	ngs2counts	Illumina NextSeq 2000	2.9982		1	1	1	1
4_MYOT_602_GIP_VC	SAMPLE	D1	reveal_plate_layout_GB221025_CD	R10002	OID50579	O75356	ENTPD5	assay	Reveal	1	792	-5.2162	-2.6653	Plate control	-2.6653	PASS	PASS	1.3.0	NPX Map	1.5.0	5.1.0	ngs2counts	Illumina NextSeq 2000	2.9982		1	1	1	1
21_MYOT_RHH80_H2O_VC	SAMPLE	E3	reveal_plate_layout_GB221025_CD	R10002	OID50579	O75356	ENTPD5	assay	Reveal	1	1061	-5.0354	-2.4845	Plate control	-2.4845	PASS	PASS	1.3.0	NPX Map	1.5.0	5.1.0	ngs2counts	Illumina NextSeq 2000	2.9982		1	1	1	1
37_MYOT_RHH80_GIP_VC	SAMPLE	E5	reveal_plate_layout_GB221025_CD	R10002	OID50579	O75356	ENTPD5	assay	Reveal	1	805	-5.855	-3.3041	Plate control	-3.3041	PASS	PASS	1.3.0	NPX Map	1.5.0	5.1.0	ngs2counts	Illumina NextSeq 2000	2.9982		1	1	1	1
53_MYOT_537_SEMA_VC	SAMPLE	E7	reveal_plate_layout_GB221025_CD	R10002	OID50579	O75356	ENTPD5	assay	Reveal	1	653	-5.7984	-3.2475	Plate control	-3.2475	PASS	PASS	1.3.0	NPX Map	1.5.0	5.1.0	ngs2counts	Illumina NextSeq 2000	2.9982		1	1	1	1
61_MYOT_RHH80_DMSO_VC	SAMPLE	E8	reveal_plate_layout_GB221025_CD	R10002	OID50579	O75356	ENTPD5	assay	Reveal	1	1127	-5.1378	-2.5869	Plate control	-2.5869	PASS	PASS	1.3.0	NPX Map	1.5.0	5.1.0	ngs2counts	Illumina NextSeq 2000	2.9982		1	1	1	1
69_MYOT_530_SEMA_VC	SAMPLE	E9	reveal_plate_layout_GB221025_CD	R10002	OID50579	O75356	ENTPD5	assay	Reveal	1	1043	-5.2131	-2.6623	Plate control	-2.6623	PASS	PASS	1.3.0	NPX Map	1.5.0	5.1.0	ngs2counts	Illumina NextSeq 2000	2.9982		1	1	1	1
85_MYOT_651_GIP_VC	SAMPLE	E11	reveal_plate_layout_GB221025_CD	R10002	OID50579	O75356	ENTPD5	assay	Reveal	1	1015	-5.2091	-2.6582	Plate control	-2.6582	PASS	PASS	1.3.0	NPX Map	1.5.0	5.1.0	ngs2counts	Illumina NextSeq 2000	2.9982		1	1	1	1
15_MYOT_530_DMSO_VC	SAMPLE	G2	reveal_plate_layout_GB221025_CD	R10002	OID50579	O75356	ENTPD5	assay	Reveal	1	1080	-4.8369	-2.286	Plate control	-2.286	PASS	PASS	1.3.0	NPX Map	1.5.0	5.1.0	ngs2counts	Illumina NextSeq 2000	2.9982		1	1	1	1
79_MYOT_602_DMSO_VC	SAMPLE	G10	reveal_plate_layout_GB221025_CD	R10002	OID50579	O75356	ENTPD5	assay	Reveal	1	942	-5.4352	-2.8843	Plate control	-2.8843	PASS	PASS	1.3.0	NPX Map	1.5.0	5.1.0	ngs2counts	Illumina NextSeq 2000	2.9982		1	1	1	1
56_MYOT_537_GIP_VC	SAMPLE	H7	reveal_plate_layout_GB221025_CD	R10002	OID50579	O75356	ENTPD5	assay	Reveal	1	877	-5.4106	-2.8597	Plate control	-2.8597	PASS	PASS	1.3.0	NPX Map	1.5.0	5.1.0	ngs2counts	Illumina NextSeq 2000	2.9982		1	1	1	1
25_MYOT_530_GIP_VC	SAMPLE	A4	reveal_plate_layout_GB221025_CD	R10002	OID50580	O75354	ENTPD6	assay	Reveal	1	2770	-3.3207	-1.6004	Plate control	-1.6004	PASS	PASS	1.3.0	NPX Map	1.5.0	5.1.0	ngs2counts	Illumina NextSeq 2000	3.0575		1	1	1	1
49_MYOT_602_SEMA_VC	SAMPLE	A7	reveal_plate_layout_GB221025_CD	R10002	OID50580	O75354	ENTPD6	assay	Reveal	1	3452	-3.4246	-1.7043	Plate control	-1.7043	PASS	PASS	1.3.0	NPX Map	1.5.0	5.1.0	ngs2counts	Illumina NextSeq 2000	3.0575		1	1	1	1
73_MYOT_537_DMSO_VC	SAMPLE	A10	reveal_plate_layout_GB221025_CD	R10002	OID50580	O75354	ENTPD6	assay	Reveal	1	2998	-3.7092	-1.989	Plate control	-1.989	PASS	PASS	1.3.0	NPX Map	1.5.0	5.1.0	ngs2counts	Illumina NextSeq 2000	3.0575		1	1	1	1
81_MYOT_651_DMSO_VC	SAMPLE	A11	reveal_plate_layout_GB221025_CD	R10002	OID50580	O75354	ENTPD6	assay	Reveal	1	2742	-3.8544	-2.1341	Plate control	-2.1341	PASS	PASS	1.3.0	NPX Map	1.5.0	5.1.0	ngs2counts	Illumina NextSeq 2000	3.0575		1	1	1	1
2_MYOT_651_H2O_VC	SAMPLE	B1	reveal_plate_layout_GB221025_CD	R10002	OID50580	O75354	ENTPD6	assay	Reveal	1	1464	-4.4889	-2.7686	Plate control	-2.7686	PASS	PASS	1.3.0	NPX Map	1.5.0	5.1.0	ngs2counts	Illumina NextSeq 2000	3.0575		1	1	1	1
10_MYOT_601_DMSO_VC	SAMPLE	B2	reveal_plate_layout_GB221025_CD	R10002	OID50580	O75354	ENTPD6	assay	Reveal	1	2614	-3.7651	-2.0448	Plate control	-2.0448	PASS	PASS	1.3.0	NPX Map	1.5.0	5.1.0	ngs2counts	Illumina NextSeq 2000	3.0575		1	1	1	1
18_MYOT_602_H2O_VC	SAMPLE	B3	reveal_plate_layout_GB221025_CD	R10002	OID50580	O75354	ENTPD6	assay	Reveal	1	3008	-3.7183	-1.9981	Plate control	-1.9981	PASS	PASS	1.3.0	NPX Map	1.5.0	5.1.0	ngs2counts	Illumina NextSeq 2000	3.0575		1	1	1	1
42_MYOT_537_H2O_VC	SAMPLE	B6	reveal_plate_layout_GB221025_CD	R10002	OID50580	O75354	ENTPD6	assay	Reveal	1	2809	-3.8446	-2.1243	Plate control	-2.1243	PASS	PASS	1.3.0	NPX Map	1.5.0	5.1.0	ngs2counts	Illumina NextSeq 2000	3.0575		1	1	1	1
58_MYOT_601_GIP_VC	SAMPLE	B8	reveal_plate_layout_GB221025_CD	R10002	OID50580	O75354	ENTPD6	assay	Reveal	1	2935	-3.505	-1.7847	Plate control	-1.7847	PASS	PASS	1.3.0	NPX Map	1.5.0	5.1.0	ngs2counts	Illumina NextSeq 2000	3.0575		1	1	1	1
66_MYOT_651_SEMA_VC	SAMPLE	B9	reveal_plate_layout_GB221025_CD	R10002	OID50580	O75354	ENTPD6	assay	Reveal	1	3122	-3.4559	-1.7356	Plate control	-1.7356	PASS	PASS	1.3.0	NPX Map	1.5.0	5.1.0	ngs2counts	Illumina NextSeq 2000	3.0575		1	1	1	1
19_MYOT_RHH80_SEMA_VC	SAMPLE	C3	reveal_plate_layout_GB221025_CD	R10002	OID50580	O75354	ENTPD6	assay	Reveal	1	2839	-3.6237	-1.9035	Plate control	-1.9035	PASS	PASS	1.3.0	NPX Map	1.5.0	5.1.0	ngs2counts	Illumina NextSeq 2000	3.0575		1	1	1	1
27_MYOT_601_H2O_VC	SAMPLE	C4	reveal_plate_layout_GB221025_CD	R10002	OID50580	O75354	ENTPD6	assay	Reveal	1	2768	-3.6126	-1.8923	Plate control	-1.8923	PASS	PASS	1.3.0	NPX Map	1.5.0	5.1.0	ngs2counts	Illumina NextSeq 2000	3.0575		1	1	1	1
43_MYOT_601_SEMA_VC	SAMPLE	C6	reveal_plate_layout_GB221025_CD	R10002	OID50580	O75354	ENTPD6	assay	Reveal	1	2893	-3.4857	-1.7654	Plate control	-1.7654	PASS	PASS	1.3.0	NPX Map	1.5.0	5.1.0	ngs2counts	Illumina NextSeq 2000	3.0575		1	1	1	1
51_MYOT_530_H2O_VC	SAMPLE	C7	reveal_plate_layout_GB221025_CD	R10002	OID50580	O75354	ENTPD6	assay	Reveal	1	2695	-3.5833	-1.863	Plate control	-1.863	PASS	PASS	1.3.0	NPX Map	1.5.0	5.1.0	ngs2counts	Illumina NextSeq 2000	3.0575		1	1	1	1
4_MYOT_602_GIP_VC	SAMPLE	D1	reveal_plate_layout_GB221025_CD	R10002	OID50580	O75354	ENTPD6	assay	Reveal	1	2687	-3.4538	-1.7335	Plate control	-1.7335	PASS	PASS	1.3.0	NPX Map	1.5.0	5.1.0	ngs2counts	Illumina NextSeq 2000	3.0575		1	1	1	1
21_MYOT_RHH80_H2O_VC	SAMPLE	E3	reveal_plate_layout_GB221025_CD	R10002	OID50580	O75354	ENTPD6	assay	Reveal	1	2099	-4.0511	-2.3308	Plate control	-2.3308	PASS	PASS	1.3.0	NPX Map	1.5.0	5.1.0	ngs2counts	Illumina NextSeq 2000	3.0575		1	1	1	1
37_MYOT_RHH80_GIP_VC	SAMPLE	E5	reveal_plate_layout_GB221025_CD	R10002	OID50580	O75354	ENTPD6	assay	Reveal	1	3166	-3.8794	-2.1591	Plate control	-2.1591	PASS	PASS	1.3.0	NPX Map	1.5.0	5.1.0	ngs2counts	Illumina NextSeq 2000	3.0575		1	1	1	1
53_MYOT_537_SEMA_VC	SAMPLE	E7	reveal_plate_layout_GB221025_CD	R10002	OID50580	O75354	ENTPD6	assay	Reveal	1	2592	-3.8095	-2.0892	Plate control	-2.0892	PASS	PASS	1.3.0	NPX Map	1.5.0	5.1.0	ngs2counts	Illumina NextSeq 2000	3.0575		1	1	1	1
61_MYOT_RHH80_DMSO_VC	SAMPLE	E8	reveal_plate_layout_GB221025_CD	R10002	OID50580	O75354	ENTPD6	assay	Reveal	1	2933	-3.7579	-2.0376	Plate control	-2.0376	PASS	PASS	1.3.0	NPX Map	1.5.0	5.1.0	ngs2counts	Illumina NextSeq 2000	3.0575		1	1	1	1
69_MYOT_530_SEMA_VC	SAMPLE	E9	reveal_plate_layout_GB221025_CD	R10002	OID50580	O75354	ENTPD6	assay	Reveal	1	2428	-3.9941	-2.2739	Plate control	-2.2739	PASS	PASS	1.3.0	NPX Map	1.5.0	5.1.0	ngs2counts	Illumina NextSeq 2000	3.0575		1	1	1	1
85_MYOT_651_GIP_VC	SAMPLE	E11	reveal_plate_layout_GB221025_CD	R10002	OID50580	O75354	ENTPD6	assay	Reveal	1	2780	-3.7555	-2.0352	Plate control	-2.0352	PASS	PASS	1.3.0	NPX Map	1.5.0	5.1.0	ngs2counts	Illumina NextSeq 2000	3.0575		1	1	1	1
15_MYOT_530_DMSO_VC	SAMPLE	G2	reveal_plate_layout_GB221025_CD	R10002	OID50580	O75354	ENTPD6	assay	Reveal	1	1912	-4.0129	-2.2926	Plate control	-2.2926	PASS	PASS	1.3.0	NPX Map	1.5.0	5.1.0	ngs2counts	Illumina NextSeq 2000	3.0575		1	1	1	1
79_MYOT_602_DMSO_VC	SAMPLE	G10	reveal_plate_layout_GB221025_CD	R10002	OID50580	O75354	ENTPD6	assay	Reveal	1	2863	-3.8314	-2.1112	Plate control	-2.1112	PASS	PASS	1.3.0	NPX Map	1.5.0	5.1.0	ngs2counts	Illumina NextSeq 2000	3.0575		1	1	1	1
56_MYOT_537_GIP_VC	SAMPLE	H7	reveal_plate_layout_GB221025_CD	R10002	OID50580	O75354	ENTPD6	assay	Reveal	1	2576	-3.8561	-2.1358	Plate control	-2.1358	PASS	PASS	1.3.0	NPX Map	1.5.0	5.1.0	ngs2counts	Illumina NextSeq 2000	3.0575		1	1	1	1
25_MYOT_530_GIP_VC	SAMPLE	A4	reveal_plate_layout_GB221025_CD	R10002	OID50148	Q9Y2J2	EPB41L3	assay	Reveal	1	1539	-4.1686	-3.1351	Plate control	-3.1351	PASS	PASS	1.3.0	NPX Map	1.5.0	5.1.0	ngs2counts	Illumina NextSeq 2000	6.3286		1	1	1	1
49_MYOT_602_SEMA_VC	SAMPLE	A7	reveal_plate_layout_GB221025_CD	R10002	OID50148	Q9Y2J2	EPB41L3	assay	Reveal	1	857	-5.4346	-4.4012	Plate control	-4.4012	PASS	PASS	1.3.0	NPX Map	1.5.0	5.1.0	ngs2counts	Illumina NextSeq 2000	6.3286		1	1	1	1
73_MYOT_537_DMSO_VC	SAMPLE	A10	reveal_plate_layout_GB221025_CD	R10002	OID50148	Q9Y2J2	EPB41L3	assay	Reveal	1	559	-6.1323	-5.0989	Plate control	-5.0989	PASS	PASS	1.3.0	NPX Map	1.5.0	5.1.0	ngs2counts	Illumina NextSeq 2000	6.3286		1	1	1	1
81_MYOT_651_DMSO_VC	SAMPLE	A11	reveal_plate_layout_GB221025_CD	R10002	OID50148	Q9Y2J2	EPB41L3	assay	Reveal	1	713	-5.7976	-4.7642	Plate control	-4.7642	PASS	PASS	1.3.0	NPX Map	1.5.0	5.1.0	ngs2counts	Illumina NextSeq 2000	6.3286		1	1	1	1
2_MYOT_651_H2O_VC	SAMPLE	B1	reveal_plate_layout_GB221025_CD	R10002	OID50148	Q9Y2J2	EPB41L3	assay	Reveal	1	812	-5.3392	-4.3058	Plate control	-4.3058	PASS	PASS	1.3.0	NPX Map	1.5.0	5.1.0	ngs2counts	Illumina NextSeq 2000	6.3286		1	1	1	1
10_MYOT_601_DMSO_VC	SAMPLE	B2	reveal_plate_layout_GB221025_CD	R10002	OID50148	Q9Y2J2	EPB41L3	assay	Reveal	1	1061	-5.0659	-4.0325	Plate control	-4.0325	PASS	PASS	1.3.0	NPX Map	1.5.0	5.1.0	ngs2counts	Illumina NextSeq 2000	6.3286		1	1	1	1
18_MYOT_602_H2O_VC	SAMPLE	B3	reveal_plate_layout_GB221025_CD	R10002	OID50148	Q9Y2J2	EPB41L3	assay	Reveal	1	503	-6.2985	-5.2651	Plate control	-5.2651	PASS	PASS	1.3.0	NPX Map	1.5.0	5.1.0	ngs2counts	Illumina NextSeq 2000	6.3286		1	1	1	1
42_MYOT_537_H2O_VC	SAMPLE	B6	reveal_plate_layout_GB221025_CD	R10002	OID50148	Q9Y2J2	EPB41L3	assay	Reveal	1	607	-6.0549	-5.0214	Plate control	-5.0214	PASS	PASS	1.3.0	NPX Map	1.5.0	5.1.0	ngs2counts	Illumina NextSeq 2000	6.3286		1	1	1	1
58_MYOT_601_GIP_VC	SAMPLE	B8	reveal_plate_layout_GB221025_CD	R10002	OID50148	Q9Y2J2	EPB41L3	assay	Reveal	1	1596	-4.3839	-3.3504	Plate control	-3.3504	PASS	PASS	1.3.0	NPX Map	1.5.0	5.1.0	ngs2counts	Illumina NextSeq 2000	6.3286		1	1	1	1
66_MYOT_651_SEMA_VC	SAMPLE	B9	reveal_plate_layout_GB221025_CD	R10002	OID50148	Q9Y2J2	EPB41L3	assay	Reveal	1	686	-5.642	-4.6086	Plate control	-4.6086	PASS	PASS	1.3.0	NPX Map	1.5.0	5.1.0	ngs2counts	Illumina NextSeq 2000	6.3286		1	1	1	1
19_MYOT_RHH80_SEMA_VC	SAMPLE	C3	reveal_plate_layout_GB221025_CD	R10002	OID50148	Q9Y2J2	EPB41L3	assay	Reveal	1	1217	-4.8458	-3.8123	Plate control	-3.8123	PASS	PASS	1.3.0	NPX Map	1.5.0	5.1.0	ngs2counts	Illumina NextSeq 2000	6.3286		1	1	1	1
27_MYOT_601_H2O_VC	SAMPLE	C4	reveal_plate_layout_GB221025_CD	R10002	OID50148	Q9Y2J2	EPB41L3	assay	Reveal	1	1120	-4.9179	-3.8845	Plate control	-3.8845	PASS	PASS	1.3.0	NPX Map	1.5.0	5.1.0	ngs2counts	Illumina NextSeq 2000	6.3286		1	1	1	1
43_MYOT_601_SEMA_VC	SAMPLE	C6	reveal_plate_layout_GB221025_CD	R10002	OID50148	Q9Y2J2	EPB41L3	assay	Reveal	1	2001	-4.0176	-2.9841	Plate control	-2.9841	PASS	PASS	1.3.0	NPX Map	1.5.0	5.1.0	ngs2counts	Illumina NextSeq 2000	6.3286		1	1	1	1
51_MYOT_530_H2O_VC	SAMPLE	C7	reveal_plate_layout_GB221025_CD	R10002	OID50148	Q9Y2J2	EPB41L3	assay	Reveal	1	1248	-4.694	-3.6605	Plate control	-3.6605	PASS	PASS	1.3.0	NPX Map	1.5.0	5.1.0	ngs2counts	Illumina NextSeq 2000	6.3286		1	1	1	1
4_MYOT_602_GIP_VC	SAMPLE	D1	reveal_plate_layout_GB221025_CD	R10002	OID50148	Q9Y2J2	EPB41L3	assay	Reveal	1	708	-5.3779	-4.3445	Plate control	-4.3445	PASS	PASS	1.3.0	NPX Map	1.5.0	5.1.0	ngs2counts	Illumina NextSeq 2000	6.3286		1	1	1	1
21_MYOT_RHH80_H2O_VC	SAMPLE	E3	reveal_plate_layout_GB221025_CD	R10002	OID50148	Q9Y2J2	EPB41L3	assay	Reveal	1	763	-5.5111	-4.4776	Plate control	-4.4776	PASS	PASS	1.3.0	NPX Map	1.5.0	5.1.0	ngs2counts	Illumina NextSeq 2000	6.3286		1	1	1	1
37_MYOT_RHH80_GIP_VC	SAMPLE	E5	reveal_plate_layout_GB221025_CD	R10002	OID50148	Q9Y2J2	EPB41L3	assay	Reveal	1	719	-6.018	-4.9845	Plate control	-4.9845	PASS	PASS	1.3.0	NPX Map	1.5.0	5.1.0	ngs2counts	Illumina NextSeq 2000	6.3286		1	1	1	1
53_MYOT_537_SEMA_VC	SAMPLE	E7	reveal_plate_layout_GB221025_CD	R10002	OID50148	Q9Y2J2	EPB41L3	assay	Reveal	1	419	-6.4385	-5.4051	Plate control	-5.4051	PASS	PASS	1.3.0	NPX Map	1.5.0	5.1.0	ngs2counts	Illumina NextSeq 2000	6.3286		1	1	1	1
61_MYOT_RHH80_DMSO_VC	SAMPLE	E8	reveal_plate_layout_GB221025_CD	R10002	OID50148	Q9Y2J2	EPB41L3	assay	Reveal	1	751	-5.7234	-4.6899	Plate control	-4.6899	PASS	PASS	1.3.0	NPX Map	1.5.0	5.1.0	ngs2counts	Illumina NextSeq 2000	6.3286		1	1	1	1
69_MYOT_530_SEMA_VC	SAMPLE	E9	reveal_plate_layout_GB221025_CD	R10002	OID50148	Q9Y2J2	EPB41L3	assay	Reveal	1	699	-5.7905	-4.7571	Plate control	-4.7571	PASS	PASS	1.3.0	NPX Map	1.5.0	5.1.0	ngs2counts	Illumina NextSeq 2000	6.3286		1	1	1	1
85_MYOT_651_GIP_VC	SAMPLE	E11	reveal_plate_layout_GB221025_CD	R10002	OID50148	Q9Y2J2	EPB41L3	assay	Reveal	1	1215	-4.9496	-3.9162	Plate control	-3.9162	PASS	PASS	1.3.0	NPX Map	1.5.0	5.1.0	ngs2counts	Illumina NextSeq 2000	6.3286		1	1	1	1
15_MYOT_530_DMSO_VC	SAMPLE	G2	reveal_plate_layout_GB221025_CD	R10002	OID50148	Q9Y2J2	EPB41L3	assay	Reveal	1	1448	-4.4139	-3.3804	Plate control	-3.3804	PASS	PASS	1.3.0	NPX Map	1.5.0	5.1.0	ngs2counts	Illumina NextSeq 2000	6.3286		1	1	1	1
79_MYOT_602_DMSO_VC	SAMPLE	G10	reveal_plate_layout_GB221025_CD	R10002	OID50148	Q9Y2J2	EPB41L3	assay	Reveal	1	552	-6.2062	-5.1728	Plate control	-5.1728	PASS	PASS	1.3.0	NPX Map	1.5.0	5.1.0	ngs2counts	Illumina NextSeq 2000	6.3286		1	1	1	1
56_MYOT_537_GIP_VC	SAMPLE	H7	reveal_plate_layout_GB221025_CD	R10002	OID50148	Q9Y2J2	EPB41L3	assay	Reveal	1	802	-5.5395	-4.5061	Plate control	-4.5061	PASS	PASS	1.3.0	NPX Map	1.5.0	5.1.0	ngs2counts	Illumina NextSeq 2000	6.3286		1	1	1	1
25_MYOT_530_GIP_VC	SAMPLE	A4	reveal_plate_layout_GB221025_CD	R10002	OID50581	P29317	EPHA2	assay	Reveal	1	1909	-3.8577	-1.3212	Plate control	-1.3212	PASS	PASS	1.3.0	NPX Map	1.5.0	5.1.0	ngs2counts	Illumina NextSeq 2000	2.2325		1	1	1	1
49_MYOT_602_SEMA_VC	SAMPLE	A7	reveal_plate_layout_GB221025_CD	R10002	OID50581	P29317	EPHA2	assay	Reveal	1	428	-6.4363	-3.8998	Plate control	-3.8998	PASS	PASS	1.3.0	NPX Map	1.5.0	5.1.0	ngs2counts	Illumina NextSeq 2000	2.2325		1	1	1	1
73_MYOT_537_DMSO_VC	SAMPLE	A10	reveal_plate_layout_GB221025_CD	R10002	OID50581	P29317	EPHA2	assay	Reveal	1	626	-5.969	-3.4325	Plate control	-3.4325	PASS	PASS	1.3.0	NPX Map	1.5.0	5.1.0	ngs2counts	Illumina NextSeq 2000	2.2325		1	1	1	1
81_MYOT_651_DMSO_VC	SAMPLE	A11	reveal_plate_layout_GB221025_CD	R10002	OID50581	P29317	EPHA2	assay	Reveal	1	1650	-4.5871	-2.0506	Plate control	-2.0506	PASS	PASS	1.3.0	NPX Map	1.5.0	5.1.0	ngs2counts	Illumina NextSeq 2000	2.2325		1	1	1	1
2_MYOT_651_H2O_VC	SAMPLE	B1	reveal_plate_layout_GB221025_CD	R10002	OID50581	P29317	EPHA2	assay	Reveal	1	1707	-4.2673	-1.7308	Plate control	-1.7308	PASS	PASS	1.3.0	NPX Map	1.5.0	5.1.0	ngs2counts	Illumina NextSeq 2000	2.2325		1	1	1	1
10_MYOT_601_DMSO_VC	SAMPLE	B2	reveal_plate_layout_GB221025_CD	R10002	OID50581	P29317	EPHA2	assay	Reveal	1	1869	-4.2491	-1.7125	Plate control	-1.7125	PASS	PASS	1.3.0	NPX Map	1.5.0	5.1.0	ngs2counts	Illumina NextSeq 2000	2.2325		1	1	1	1
18_MYOT_602_H2O_VC	SAMPLE	B3	reveal_plate_layout_GB221025_CD	R10002	OID50581	P29317	EPHA2	assay	Reveal	1	366	-6.7572	-4.2207	Plate control	-4.2207	PASS	PASS	1.3.0	NPX Map	1.5.0	5.1.0	ngs2counts	Illumina NextSeq 2000	2.2325		1	1	1	1
42_MYOT_537_H2O_VC	SAMPLE	B6	reveal_plate_layout_GB221025_CD	R10002	OID50581	P29317	EPHA2	assay	Reveal	1	782	-5.6894	-3.1529	Plate control	-3.1529	PASS	PASS	1.3.0	NPX Map	1.5.0	5.1.0	ngs2counts	Illumina NextSeq 2000	2.2325		1	1	1	1
58_MYOT_601_GIP_VC	SAMPLE	B8	reveal_plate_layout_GB221025_CD	R10002	OID50581	P29317	EPHA2	assay	Reveal	1	2676	-3.6382	-1.1017	Plate control	-1.1017	PASS	PASS	1.3.0	NPX Map	1.5.0	5.1.0	ngs2counts	Illumina NextSeq 2000	2.2325		1	1	1	1
66_MYOT_651_SEMA_VC	SAMPLE	B9	reveal_plate_layout_GB221025_CD	R10002	OID50581	P29317	EPHA2	assay	Reveal	1	1334	-4.6826	-2.146	Plate control	-2.146	PASS	PASS	1.3.0	NPX Map	1.5.0	5.1.0	ngs2counts	Illumina NextSeq 2000	2.2325		1	1	1	1
19_MYOT_RHH80_SEMA_VC	SAMPLE	C3	reveal_plate_layout_GB221025_CD	R10002	OID50581	P29317	EPHA2	assay	Reveal	1	932	-5.2307	-2.6942	Plate control	-2.6942	PASS	PASS	1.3.0	NPX Map	1.5.0	5.1.0	ngs2counts	Illumina NextSeq 2000	2.2325		1	1	1	1
27_MYOT_601_H2O_VC	SAMPLE	C4	reveal_plate_layout_GB221025_CD	R10002	OID50581	P29317	EPHA2	assay	Reveal	1	1722	-4.2973	-1.7608	Plate control	-1.7608	PASS	PASS	1.3.0	NPX Map	1.5.0	5.1.0	ngs2counts	Illumina NextSeq 2000	2.2325		1	1	1	1
43_MYOT_601_SEMA_VC	SAMPLE	C6	reveal_plate_layout_GB221025_CD	R10002	OID50581	P29317	EPHA2	assay	Reveal	1	2732	-3.5683	-1.0318	Plate control	-1.0318	PASS	PASS	1.3.0	NPX Map	1.5.0	5.1.0	ngs2counts	Illumina NextSeq 2000	2.2325		1	1	1	1
51_MYOT_530_H2O_VC	SAMPLE	C7	reveal_plate_layout_GB221025_CD	R10002	OID50581	P29317	EPHA2	assay	Reveal	1	1476	-4.4519	-1.9154	Plate control	-1.9154	PASS	PASS	1.3.0	NPX Map	1.5.0	5.1.0	ngs2counts	Illumina NextSeq 2000	2.2325		1	1	1	1
4_MYOT_602_GIP_VC	SAMPLE	D1	reveal_plate_layout_GB221025_CD	R10002	OID50581	P29317	EPHA2	assay	Reveal	1	510	-5.8512	-3.3147	Plate control	-3.3147	PASS	PASS	1.3.0	NPX Map	1.5.0	5.1.0	ngs2counts	Illumina NextSeq 2000	2.2325		1	1	1	1
21_MYOT_RHH80_H2O_VC	SAMPLE	E3	reveal_plate_layout_GB221025_CD	R10002	OID50581	P29317	EPHA2	assay	Reveal	1	506	-6.1036	-3.5671	Plate control	-3.5671	PASS	PASS	1.3.0	NPX Map	1.5.0	5.1.0	ngs2counts	Illumina NextSeq 2000	2.2325		1	1	1	1
37_MYOT_RHH80_GIP_VC	SAMPLE	E5	reveal_plate_layout_GB221025_CD	R10002	OID50581	P29317	EPHA2	assay	Reveal	1	499	-6.5449	-4.0084	Plate control	-4.0084	PASS	PASS	1.3.0	NPX Map	1.5.0	5.1.0	ngs2counts	Illumina NextSeq 2000	2.2325		1	1	1	1
53_MYOT_537_SEMA_VC	SAMPLE	E7	reveal_plate_layout_GB221025_CD	R10002	OID50581	P29317	EPHA2	assay	Reveal	1	524	-6.1159	-3.5794	Plate control	-3.5794	PASS	PASS	1.3.0	NPX Map	1.5.0	5.1.0	ngs2counts	Illumina NextSeq 2000	2.2325		1	1	1	1
61_MYOT_RHH80_DMSO_VC	SAMPLE	E8	reveal_plate_layout_GB221025_CD	R10002	OID50581	P29317	EPHA2	assay	Reveal	1	529	-6.2289	-3.6924	Plate control	-3.6924	PASS	PASS	1.3.0	NPX Map	1.5.0	5.1.0	ngs2counts	Illumina NextSeq 2000	2.2325		1	1	1	1
69_MYOT_530_SEMA_VC	SAMPLE	E9	reveal_plate_layout_GB221025_CD	R10002	OID50581	P29317	EPHA2	assay	Reveal	1	790	-5.614	-3.0774	Plate control	-3.0774	PASS	PASS	1.3.0	NPX Map	1.5.0	5.1.0	ngs2counts	Illumina NextSeq 2000	2.2325		1	1	1	1
85_MYOT_651_GIP_VC	SAMPLE	E11	reveal_plate_layout_GB221025_CD	R10002	OID50581	P29317	EPHA2	assay	Reveal	1	2428	-3.9508	-1.4143	Plate control	-1.4143	PASS	PASS	1.3.0	NPX Map	1.5.0	5.1.0	ngs2counts	Illumina NextSeq 2000	2.2325		1	1	1	1
15_MYOT_530_DMSO_VC	SAMPLE	G2	reveal_plate_layout_GB221025_CD	R10002	OID50581	P29317	EPHA2	assay	Reveal	1	1471	-4.3911	-1.8546	Plate control	-1.8546	PASS	PASS	1.3.0	NPX Map	1.5.0	5.1.0	ngs2counts	Illumina NextSeq 2000	2.2325		1	1	1	1
79_MYOT_602_DMSO_VC	SAMPLE	G10	reveal_plate_layout_GB221025_CD	R10002	OID50581	P29317	EPHA2	assay	Reveal	1	306	-7.0574	-4.5209	Plate control	-4.5209	PASS	PASS	1.3.0	NPX Map	1.5.0	5.1.0	ngs2counts	Illumina NextSeq 2000	2.2325		1	1	1	1
56_MYOT_537_GIP_VC	SAMPLE	H7	reveal_plate_layout_GB221025_CD	R10002	OID50581	P29317	EPHA2	assay	Reveal	1	1101	-5.0824	-2.5459	Plate control	-2.5459	PASS	PASS	1.3.0	NPX Map	1.5.0	5.1.0	ngs2counts	Illumina NextSeq 2000	2.2325		1	1	1	1
25_MYOT_530_GIP_VC	SAMPLE	A4	reveal_plate_layout_GB221025_CD	R10002	OID50582	O15197	EPHB6	assay	Reveal	1	159	-7.4435	-6.1724	Plate control	-6.1724	PASS	PASS	1.3.0	NPX Map	1.5.0	5.1.0	ngs2counts	Illumina NextSeq 2000	4.6672		1	1	1	1
49_MYOT_602_SEMA_VC	SAMPLE	A7	reveal_plate_layout_GB221025_CD	R10002	OID50582	O15197	EPHB6	assay	Reveal	1	172	-7.7515	-6.4805	Plate control	-6.4805	PASS	PASS	1.3.0	NPX Map	1.5.0	5.1.0	ngs2counts	Illumina NextSeq 2000	4.6672		1	1	1	1
73_MYOT_537_DMSO_VC	SAMPLE	A10	reveal_plate_layout_GB221025_CD	R10002	OID50582	O15197	EPHB6	assay	Reveal	1	149	-8.0398	-6.7688	Plate control	-6.7688	PASS	PASS	1.3.0	NPX Map	1.5.0	5.1.0	ngs2counts	Illumina NextSeq 2000	4.6672		1	1	1	1
81_MYOT_651_DMSO_VC	SAMPLE	A11	reveal_plate_layout_GB221025_CD	R10002	OID50582	O15197	EPHB6	assay	Reveal	1	71	-9.1256	-7.8546	Plate control	-7.8546	PASS	PASS	1.3.0	NPX Map	1.5.0	5.1.0	ngs2counts	Illumina NextSeq 2000	4.6672		1	1	1	1
2_MYOT_651_H2O_VC	SAMPLE	B1	reveal_plate_layout_GB221025_CD	R10002	OID50582	O15197	EPHB6	assay	Reveal	1	107	-8.2631	-6.9921	Plate control	-6.9921	PASS	PASS	1.3.0	NPX Map	1.5.0	5.1.0	ngs2counts	Illumina NextSeq 2000	4.6672		1	1	1	1
10_MYOT_601_DMSO_VC	SAMPLE	B2	reveal_plate_layout_GB221025_CD	R10002	OID50582	O15197	EPHB6	assay	Reveal	1	104	-8.4167	-7.1457	Plate control	-7.1457	PASS	PASS	1.3.0	NPX Map	1.5.0	5.1.0	ngs2counts	Illumina NextSeq 2000	4.6672		1	1	1	1
18_MYOT_602_H2O_VC	SAMPLE	B3	reveal_plate_layout_GB221025_CD	R10002	OID50582	O15197	EPHB6	assay	Reveal	1	85	-8.8635	-7.5925	Plate control	-7.5925	PASS	PASS	1.3.0	NPX Map	1.5.0	5.1.0	ngs2counts	Illumina NextSeq 2000	4.6672		1	1	1	1
42_MYOT_537_H2O_VC	SAMPLE	B6	reveal_plate_layout_GB221025_CD	R10002	OID50582	O15197	EPHB6	assay	Reveal	1	130	-8.2781	-7.007	Plate control	-7.007	PASS	PASS	1.3.0	NPX Map	1.5.0	5.1.0	ngs2counts	Illumina NextSeq 2000	4.6672		1	1	1	1
58_MYOT_601_GIP_VC	SAMPLE	B8	reveal_plate_layout_GB221025_CD	R10002	OID50582	O15197	EPHB6	assay	Reveal	1	87	-8.5812	-7.3101	Plate control	-7.3101	PASS	PASS	1.3.0	NPX Map	1.5.0	5.1.0	ngs2counts	Illumina NextSeq 2000	4.6672		1	1	1	1
66_MYOT_651_SEMA_VC	SAMPLE	B9	reveal_plate_layout_GB221025_CD	R10002	OID50582	O15197	EPHB6	assay	Reveal	1	89	-8.5884	-7.3174	Plate control	-7.3174	PASS	PASS	1.3.0	NPX Map	1.5.0	5.1.0	ngs2counts	Illumina NextSeq 2000	4.6672		1	1	1	1
19_MYOT_RHH80_SEMA_VC	SAMPLE	C3	reveal_plate_layout_GB221025_CD	R10002	OID50582	O15197	EPHB6	assay	Reveal	1	110	-8.3135	-7.0425	Plate control	-7.0425	PASS	PASS	1.3.0	NPX Map	1.5.0	5.1.0	ngs2counts	Illumina NextSeq 2000	4.6672		1	1	1	1
27_MYOT_601_H2O_VC	SAMPLE	C4	reveal_plate_layout_GB221025_CD	R10002	OID50582	O15197	EPHB6	assay	Reveal	1	59	-9.1646	-7.8935	Plate control	-7.8935	PASS	PASS	1.3.0	NPX Map	1.5.0	5.1.0	ngs2counts	Illumina NextSeq 2000	4.6672		1	1	1	1
43_MYOT_601_SEMA_VC	SAMPLE	C6	reveal_plate_layout_GB221025_CD	R10002	OID50582	O15197	EPHB6	assay	Reveal	1	131	-7.9506	-6.6796	Plate control	-6.6796	PASS	PASS	1.3.0	NPX Map	1.5.0	5.1.0	ngs2counts	Illumina NextSeq 2000	4.6672		1	1	1	1
51_MYOT_530_H2O_VC	SAMPLE	C7	reveal_plate_layout_GB221025_CD	R10002	OID50582	O15197	EPHB6	assay	Reveal	1	126	-8.0021	-6.7311	Plate control	-6.7311	PASS	PASS	1.3.0	NPX Map	1.5.0	5.1.0	ngs2counts	Illumina NextSeq 2000	4.6672		1	1	1	1
4_MYOT_602_GIP_VC	SAMPLE	D1	reveal_plate_layout_GB221025_CD	R10002	OID50582	O15197	EPHB6	assay	Reveal	1	88	-8.3861	-7.1151	Plate control	-7.1151	PASS	PASS	1.3.0	NPX Map	1.5.0	5.1.0	ngs2counts	Illumina NextSeq 2000	4.6672		1	1	1	1
21_MYOT_RHH80_H2O_VC	SAMPLE	E3	reveal_plate_layout_GB221025_CD	R10002	OID50582	O15197	EPHB6	assay	Reveal	1	94	-8.532	-7.261	Plate control	-7.261	PASS	PASS	1.3.0	NPX Map	1.5.0	5.1.0	ngs2counts	Illumina NextSeq 2000	4.6672		1	1	1	1
37_MYOT_RHH80_GIP_VC	SAMPLE	E5	reveal_plate_layout_GB221025_CD	R10002	OID50582	O15197	EPHB6	assay	Reveal	1	76	-9.2599	-7.9889	Plate control	-7.9889	PASS	PASS	1.3.0	NPX Map	1.5.0	5.1.0	ngs2counts	Illumina NextSeq 2000	4.6672		1	1	1	1
53_MYOT_537_SEMA_VC	SAMPLE	E7	reveal_plate_layout_GB221025_CD	R10002	OID50582	O15197	EPHB6	assay	Reveal	1	128	-8.1494	-6.8783	Plate control	-6.8783	PASS	PASS	1.3.0	NPX Map	1.5.0	5.1.0	ngs2counts	Illumina NextSeq 2000	4.6672		1	1	1	1
61_MYOT_RHH80_DMSO_VC	SAMPLE	E8	reveal_plate_layout_GB221025_CD	R10002	OID50582	O15197	EPHB6	assay	Reveal	1	192	-7.6911	-6.4201	Plate control	-6.4201	PASS	PASS	1.3.0	NPX Map	1.5.0	5.1.0	ngs2counts	Illumina NextSeq 2000	4.6672		1	1	1	1
69_MYOT_530_SEMA_VC	SAMPLE	E9	reveal_plate_layout_GB221025_CD	R10002	OID50582	O15197	EPHB6	assay	Reveal	1	85	-8.8303	-7.5593	Plate control	-7.5593	PASS	PASS	1.3.0	NPX Map	1.5.0	5.1.0	ngs2counts	Illumina NextSeq 2000	4.6672		1	1	1	1
85_MYOT_651_GIP_VC	SAMPLE	E11	reveal_plate_layout_GB221025_CD	R10002	OID50582	O15197	EPHB6	assay	Reveal	1	140	-8.0671	-6.7961	Plate control	-6.7961	PASS	PASS	1.3.0	NPX Map	1.5.0	5.1.0	ngs2counts	Illumina NextSeq 2000	4.6672		1	1	1	1
15_MYOT_530_DMSO_VC	SAMPLE	G2	reveal_plate_layout_GB221025_CD	R10002	OID50582	O15197	EPHB6	assay	Reveal	1	167	-7.53	-6.259	Plate control	-6.259	PASS	PASS	1.3.0	NPX Map	1.5.0	5.1.0	ngs2counts	Illumina NextSeq 2000	4.6672		1	1	1	1
79_MYOT_602_DMSO_VC	SAMPLE	G10	reveal_plate_layout_GB221025_CD	R10002	OID50582	O15197	EPHB6	assay	Reveal	1	142	-8.165	-6.894	Plate control	-6.894	PASS	PASS	1.3.0	NPX Map	1.5.0	5.1.0	ngs2counts	Illumina NextSeq 2000	4.6672		1	1	1	1
56_MYOT_537_GIP_VC	SAMPLE	H7	reveal_plate_layout_GB221025_CD	R10002	OID50582	O15197	EPHB6	assay	Reveal	1	115	-8.3415	-7.0705	Plate control	-7.0705	PASS	PASS	1.3.0	NPX Map	1.5.0	5.1.0	ngs2counts	Illumina NextSeq 2000	4.6672		1	1	1	1
25_MYOT_530_GIP_VC	SAMPLE	A4	reveal_plate_layout_GB221025_CD	R10002	OID50583	Q9H6S3	EPS8L2	assay	Reveal	1	3688	-2.9077	-1.7031	Plate control	-1.7031	PASS	PASS	1.3.0	NPX Map	1.5.0	5.1.0	ngs2counts	Illumina NextSeq 2000	4.2713		1	1	1	1
49_MYOT_602_SEMA_VC	SAMPLE	A7	reveal_plate_layout_GB221025_CD	R10002	OID50583	Q9H6S3	EPS8L2	assay	Reveal	1	1354	-4.7748	-3.5701	Plate control	-3.5701	PASS	PASS	1.3.0	NPX Map	1.5.0	5.1.0	ngs2counts	Illumina NextSeq 2000	4.2713		1	1	1	1
73_MYOT_537_DMSO_VC	SAMPLE	A10	reveal_plate_layout_GB221025_CD	R10002	OID50583	Q9H6S3	EPS8L2	assay	Reveal	1	1057	-5.2132	-4.0086	Plate control	-4.0086	PASS	PASS	1.3.0	NPX Map	1.5.0	5.1.0	ngs2counts	Illumina NextSeq 2000	4.2713		1	1	1	1
81_MYOT_651_DMSO_VC	SAMPLE	A11	reveal_plate_layout_GB221025_CD	R10002	OID50583	Q9H6S3	EPS8L2	assay	Reveal	1	2035	-4.2846	-3.08	Plate control	-3.08	PASS	PASS	1.3.0	NPX Map	1.5.0	5.1.0	ngs2counts	Illumina NextSeq 2000	4.2713		1	1	1	1
2_MYOT_651_H2O_VC	SAMPLE	B1	reveal_plate_layout_GB221025_CD	R10002	OID50583	Q9H6S3	EPS8L2	assay	Reveal	1	1789	-4.1996	-2.995	Plate control	-2.995	PASS	PASS	1.3.0	NPX Map	1.5.0	5.1.0	ngs2counts	Illumina NextSeq 2000	4.2713		1	1	1	1
10_MYOT_601_DMSO_VC	SAMPLE	B2	reveal_plate_layout_GB221025_CD	R10002	OID50583	Q9H6S3	EPS8L2	assay	Reveal	1	2239	-3.9885	-2.7839	Plate control	-2.7839	PASS	PASS	1.3.0	NPX Map	1.5.0	5.1.0	ngs2counts	Illumina NextSeq 2000	4.2713		1	1	1	1
18_MYOT_602_H2O_VC	SAMPLE	B3	reveal_plate_layout_GB221025_CD	R10002	OID50583	Q9H6S3	EPS8L2	assay	Reveal	1	1017	-5.2828	-4.0782	Plate control	-4.0782	PASS	PASS	1.3.0	NPX Map	1.5.0	5.1.0	ngs2counts	Illumina NextSeq 2000	4.2713		1	1	1	1
42_MYOT_537_H2O_VC	SAMPLE	B6	reveal_plate_layout_GB221025_CD	R10002	OID50583	Q9H6S3	EPS8L2	assay	Reveal	1	1290	-4.9673	-3.7626	Plate control	-3.7626	PASS	PASS	1.3.0	NPX Map	1.5.0	5.1.0	ngs2counts	Illumina NextSeq 2000	4.2713		1	1	1	1
58_MYOT_601_GIP_VC	SAMPLE	B8	reveal_plate_layout_GB221025_CD	R10002	OID50583	Q9H6S3	EPS8L2	assay	Reveal	1	3080	-3.4354	-2.2308	Plate control	-2.2308	PASS	PASS	1.3.0	NPX Map	1.5.0	5.1.0	ngs2counts	Illumina NextSeq 2000	4.2713		1	1	1	1
66_MYOT_651_SEMA_VC	SAMPLE	B9	reveal_plate_layout_GB221025_CD	R10002	OID50583	Q9H6S3	EPS8L2	assay	Reveal	1	1852	-4.2092	-3.0046	Plate control	-3.0046	PASS	PASS	1.3.0	NPX Map	1.5.0	5.1.0	ngs2counts	Illumina NextSeq 2000	4.2713		1	1	1	1
19_MYOT_RHH80_SEMA_VC	SAMPLE	C3	reveal_plate_layout_GB221025_CD	R10002	OID50583	Q9H6S3	EPS8L2	assay	Reveal	1	1332	-4.7155	-3.5109	Plate control	-3.5109	PASS	PASS	1.3.0	NPX Map	1.5.0	5.1.0	ngs2counts	Illumina NextSeq 2000	4.2713		1	1	1	1
27_MYOT_601_H2O_VC	SAMPLE	C4	reveal_plate_layout_GB221025_CD	R10002	OID50583	Q9H6S3	EPS8L2	assay	Reveal	1	2147	-3.9791	-2.7745	Plate control	-2.7745	PASS	PASS	1.3.0	NPX Map	1.5.0	5.1.0	ngs2counts	Illumina NextSeq 2000	4.2713		1	1	1	1
43_MYOT_601_SEMA_VC	SAMPLE	C6	reveal_plate_layout_GB221025_CD	R10002	OID50583	Q9H6S3	EPS8L2	assay	Reveal	1	3369	-3.266	-2.0613	Plate control	-2.0613	PASS	PASS	1.3.0	NPX Map	1.5.0	5.1.0	ngs2counts	Illumina NextSeq 2000	4.2713		1	1	1	1
51_MYOT_530_H2O_VC	SAMPLE	C7	reveal_plate_layout_GB221025_CD	R10002	OID50583	Q9H6S3	EPS8L2	assay	Reveal	1	2426	-3.735	-2.5304	Plate control	-2.5304	PASS	PASS	1.3.0	NPX Map	1.5.0	5.1.0	ngs2counts	Illumina NextSeq 2000	4.2713		1	1	1	1
4_MYOT_602_GIP_VC	SAMPLE	D1	reveal_plate_layout_GB221025_CD	R10002	OID50583	Q9H6S3	EPS8L2	assay	Reveal	1	1233	-4.5776	-3.373	Plate control	-3.373	PASS	PASS	1.3.0	NPX Map	1.5.0	5.1.0	ngs2counts	Illumina NextSeq 2000	4.2713		1	1	1	1
21_MYOT_RHH80_H2O_VC	SAMPLE	E3	reveal_plate_layout_GB221025_CD	R10002	OID50583	Q9H6S3	EPS8L2	assay	Reveal	1	1018	-5.0951	-3.8904	Plate control	-3.8904	PASS	PASS	1.3.0	NPX Map	1.5.0	5.1.0	ngs2counts	Illumina NextSeq 2000	4.2713		1	1	1	1
37_MYOT_RHH80_GIP_VC	SAMPLE	E5	reveal_plate_layout_GB221025_CD	R10002	OID50583	Q9H6S3	EPS8L2	assay	Reveal	1	1081	-5.4297	-4.225	Plate control	-4.225	PASS	PASS	1.3.0	NPX Map	1.5.0	5.1.0	ngs2counts	Illumina NextSeq 2000	4.2713		1	1	1	1
53_MYOT_537_SEMA_VC	SAMPLE	E7	reveal_plate_layout_GB221025_CD	R10002	OID50583	Q9H6S3	EPS8L2	assay	Reveal	1	923	-5.2992	-4.0945	Plate control	-4.0945	PASS	PASS	1.3.0	NPX Map	1.5.0	5.1.0	ngs2counts	Illumina NextSeq 2000	4.2713		1	1	1	1
61_MYOT_RHH80_DMSO_VC	SAMPLE	E8	reveal_plate_layout_GB221025_CD	R10002	OID50583	Q9H6S3	EPS8L2	assay	Reveal	1	1243	-4.9964	-3.7918	Plate control	-3.7918	PASS	PASS	1.3.0	NPX Map	1.5.0	5.1.0	ngs2counts	Illumina NextSeq 2000	4.2713		1	1	1	1
69_MYOT_530_SEMA_VC	SAMPLE	E9	reveal_plate_layout_GB221025_CD	R10002	OID50583	Q9H6S3	EPS8L2	assay	Reveal	1	1606	-4.5904	-3.3858	Plate control	-3.3858	PASS	PASS	1.3.0	NPX Map	1.5.0	5.1.0	ngs2counts	Illumina NextSeq 2000	4.2713		1	1	1	1
85_MYOT_651_GIP_VC	SAMPLE	E11	reveal_plate_layout_GB221025_CD	R10002	OID50583	Q9H6S3	EPS8L2	assay	Reveal	1	2119	-4.1472	-2.9426	Plate control	-2.9426	PASS	PASS	1.3.0	NPX Map	1.5.0	5.1.0	ngs2counts	Illumina NextSeq 2000	4.2713		1	1	1	1
15_MYOT_530_DMSO_VC	SAMPLE	G2	reveal_plate_layout_GB221025_CD	R10002	OID50583	Q9H6S3	EPS8L2	assay	Reveal	1	3440	-3.1655	-1.9609	Plate control	-1.9609	PASS	PASS	1.3.0	NPX Map	1.5.0	5.1.0	ngs2counts	Illumina NextSeq 2000	4.2713		1	1	1	1
79_MYOT_602_DMSO_VC	SAMPLE	G10	reveal_plate_layout_GB221025_CD	R10002	OID50583	Q9H6S3	EPS8L2	assay	Reveal	1	1282	-4.9906	-3.786	Plate control	-3.786	PASS	PASS	1.3.0	NPX Map	1.5.0	5.1.0	ngs2counts	Illumina NextSeq 2000	4.2713		1	1	1	1
56_MYOT_537_GIP_VC	SAMPLE	H7	reveal_plate_layout_GB221025_CD	R10002	OID50583	Q9H6S3	EPS8L2	assay	Reveal	1	1605	-4.5386	-3.334	Plate control	-3.334	PASS	PASS	1.3.0	NPX Map	1.5.0	5.1.0	ngs2counts	Illumina NextSeq 2000	4.2713		1	1	1	1
25_MYOT_530_GIP_VC	SAMPLE	A4	reveal_plate_layout_GB221025_CD	R10002	OID51045	Q15303	ERBB4	assay	Reveal	1	649	-5.4143	-5.1635	Plate control	-5.1635	PASS	PASS	1.3.0	NPX Map	1.5.0	5.1.0	ngs2counts	Illumina NextSeq 2000	1.8186		1	1	1	1
49_MYOT_602_SEMA_VC	SAMPLE	A7	reveal_plate_layout_GB221025_CD	R10002	OID51045	Q15303	ERBB4	assay	Reveal	1	670	-5.7898	-5.539	Plate control	-5.539	PASS	PASS	1.3.0	NPX Map	1.5.0	5.1.0	ngs2counts	Illumina NextSeq 2000	1.8186		1	1	1	1
73_MYOT_537_DMSO_VC	SAMPLE	A10	reveal_plate_layout_GB221025_CD	R10002	OID51045	Q15303	ERBB4	assay	Reveal	1	481	-6.3491	-6.0983	Plate control	-6.0983	PASS	PASS	1.3.0	NPX Map	1.5.0	5.1.0	ngs2counts	Illumina NextSeq 2000	1.8186		1	1	1	1
81_MYOT_651_DMSO_VC	SAMPLE	A11	reveal_plate_layout_GB221025_CD	R10002	OID51045	Q15303	ERBB4	assay	Reveal	1	393	-6.657	-6.4062	Plate control	-6.4062	PASS	PASS	1.3.0	NPX Map	1.5.0	5.1.0	ngs2counts	Illumina NextSeq 2000	1.8186		1	1	1	1
2_MYOT_651_H2O_VC	SAMPLE	B1	reveal_plate_layout_GB221025_CD	R10002	OID51045	Q15303	ERBB4	assay	Reveal	1	454	-6.178	-5.9272	Plate control	-5.9272	PASS	PASS	1.3.0	NPX Map	1.5.0	5.1.0	ngs2counts	Illumina NextSeq 2000	1.8186		1	1	1	1
10_MYOT_601_DMSO_VC	SAMPLE	B2	reveal_plate_layout_GB221025_CD	R10002	OID51045	Q15303	ERBB4	assay	Reveal	1	413	-6.4271	-6.1763	Plate control	-6.1763	PASS	PASS	1.3.0	NPX Map	1.5.0	5.1.0	ngs2counts	Illumina NextSeq 2000	1.8186		1	1	1	1
18_MYOT_602_H2O_VC	SAMPLE	B3	reveal_plate_layout_GB221025_CD	R10002	OID51045	Q15303	ERBB4	assay	Reveal	1	493	-6.3275	-6.0767	Plate control	-6.0767	PASS	PASS	1.3.0	NPX Map	1.5.0	5.1.0	ngs2counts	Illumina NextSeq 2000	1.8186		1	1	1	1
42_MYOT_537_H2O_VC	SAMPLE	B6	reveal_plate_layout_GB221025_CD	R10002	OID51045	Q15303	ERBB4	assay	Reveal	1	504	-6.3231	-6.0724	Plate control	-6.0724	PASS	PASS	1.3.0	NPX Map	1.5.0	5.1.0	ngs2counts	Illumina NextSeq 2000	1.8186		1	1	1	1
58_MYOT_601_GIP_VC	SAMPLE	B8	reveal_plate_layout_GB221025_CD	R10002	OID51045	Q15303	ERBB4	assay	Reveal	1	507	-6.0383	-5.7875	Plate control	-5.7875	PASS	PASS	1.3.0	NPX Map	1.5.0	5.1.0	ngs2counts	Illumina NextSeq 2000	1.8186		1	1	1	1
66_MYOT_651_SEMA_VC	SAMPLE	B9	reveal_plate_layout_GB221025_CD	R10002	OID51045	Q15303	ERBB4	assay	Reveal	1	567	-5.9169	-5.6661	Plate control	-5.6661	PASS	PASS	1.3.0	NPX Map	1.5.0	5.1.0	ngs2counts	Illumina NextSeq 2000	1.8186		1	1	1	1
19_MYOT_RHH80_SEMA_VC	SAMPLE	C3	reveal_plate_layout_GB221025_CD	R10002	OID51045	Q15303	ERBB4	assay	Reveal	1	908	-5.2684	-5.0176	Plate control	-5.0176	PASS	PASS	1.3.0	NPX Map	1.5.0	5.1.0	ngs2counts	Illumina NextSeq 2000	1.8186		1	1	1	1
27_MYOT_601_H2O_VC	SAMPLE	C4	reveal_plate_layout_GB221025_CD	R10002	OID51045	Q15303	ERBB4	assay	Reveal	1	409	-6.3713	-6.1205	Plate control	-6.1205	PASS	PASS	1.3.0	NPX Map	1.5.0	5.1.0	ngs2counts	Illumina NextSeq 2000	1.8186		1	1	1	1
43_MYOT_601_SEMA_VC	SAMPLE	C6	reveal_plate_layout_GB221025_CD	R10002	OID51045	Q15303	ERBB4	assay	Reveal	1	500	-6.0183	-5.7675	Plate control	-5.7675	PASS	PASS	1.3.0	NPX Map	1.5.0	5.1.0	ngs2counts	Illumina NextSeq 2000	1.8186		1	1	1	1
51_MYOT_530_H2O_VC	SAMPLE	C7	reveal_plate_layout_GB221025_CD	R10002	OID51045	Q15303	ERBB4	assay	Reveal	1	487	-6.0516	-5.8008	Plate control	-5.8008	PASS	PASS	1.3.0	NPX Map	1.5.0	5.1.0	ngs2counts	Illumina NextSeq 2000	1.8186		1	1	1	1
4_MYOT_602_GIP_VC	SAMPLE	D1	reveal_plate_layout_GB221025_CD	R10002	OID51045	Q15303	ERBB4	assay	Reveal	1	389	-6.2419	-5.9911	Plate control	-5.9911	PASS	PASS	1.3.0	NPX Map	1.5.0	5.1.0	ngs2counts	Illumina NextSeq 2000	1.8186		1	1	1	1
21_MYOT_RHH80_H2O_VC	SAMPLE	E3	reveal_plate_layout_GB221025_CD	R10002	OID51045	Q15303	ERBB4	assay	Reveal	1	412	-6.4001	-6.1493	Plate control	-6.1493	PASS	PASS	1.3.0	NPX Map	1.5.0	5.1.0	ngs2counts	Illumina NextSeq 2000	1.8186		1	1	1	1
37_MYOT_RHH80_GIP_VC	SAMPLE	E5	reveal_plate_layout_GB221025_CD	R10002	OID51045	Q15303	ERBB4	assay	Reveal	1	334	-7.1241	-6.8733	Plate control	-6.8733	PASS	PASS	1.3.0	NPX Map	1.5.0	5.1.0	ngs2counts	Illumina NextSeq 2000	1.8186		1	1	1	1
53_MYOT_537_SEMA_VC	SAMPLE	E7	reveal_plate_layout_GB221025_CD	R10002	OID51045	Q15303	ERBB4	assay	Reveal	1	440	-6.368	-6.1172	Plate control	-6.1172	PASS	PASS	1.3.0	NPX Map	1.5.0	5.1.0	ngs2counts	Illumina NextSeq 2000	1.8186		1	1	1	1
61_MYOT_RHH80_DMSO_VC	SAMPLE	E8	reveal_plate_layout_GB221025_CD	R10002	OID51045	Q15303	ERBB4	assay	Reveal	1	488	-6.3453	-6.0945	Plate control	-6.0945	PASS	PASS	1.3.0	NPX Map	1.5.0	5.1.0	ngs2counts	Illumina NextSeq 2000	1.8186		1	1	1	1
69_MYOT_530_SEMA_VC	SAMPLE	E9	reveal_plate_layout_GB221025_CD	R10002	OID51045	Q15303	ERBB4	assay	Reveal	1	454	-6.4131	-6.1623	Plate control	-6.1623	PASS	PASS	1.3.0	NPX Map	1.5.0	5.1.0	ngs2counts	Illumina NextSeq 2000	1.8186		1	1	1	1
85_MYOT_651_GIP_VC	SAMPLE	E11	reveal_plate_layout_GB221025_CD	R10002	OID51045	Q15303	ERBB4	assay	Reveal	1	419	-6.4856	-6.2348	Plate control	-6.2348	PASS	PASS	1.3.0	NPX Map	1.5.0	5.1.0	ngs2counts	Illumina NextSeq 2000	1.8186		1	1	1	1
15_MYOT_530_DMSO_VC	SAMPLE	G2	reveal_plate_layout_GB221025_CD	R10002	OID51045	Q15303	ERBB4	assay	Reveal	1	609	-5.6634	-5.4127	Plate control	-5.4127	PASS	PASS	1.3.0	NPX Map	1.5.0	5.1.0	ngs2counts	Illumina NextSeq 2000	1.8186		1	1	1	1
79_MYOT_602_DMSO_VC	SAMPLE	G10	reveal_plate_layout_GB221025_CD	R10002	OID51045	Q15303	ERBB4	assay	Reveal	1	394	-6.6927	-6.4419	Plate control	-6.4419	PASS	PASS	1.3.0	NPX Map	1.5.0	5.1.0	ngs2counts	Illumina NextSeq 2000	1.8186		1	1	1	1
56_MYOT_537_GIP_VC	SAMPLE	H7	reveal_plate_layout_GB221025_CD	R10002	OID51045	Q15303	ERBB4	assay	Reveal	1	598	-5.963	-5.7122	Plate control	-5.7122	PASS	PASS	1.3.0	NPX Map	1.5.0	5.1.0	ngs2counts	Illumina NextSeq 2000	1.8186		1	1	1	1
25_MYOT_530_GIP_VC	SAMPLE	A4	reveal_plate_layout_GB221025_CD	R10002	OID50584	O14944	EREG	assay	Reveal	1	743	-5.2191	-3.0083	Plate control	-3.0083	PASS	PASS	1.3.0	NPX Map	1.5.0	5.1.0	ngs2counts	Illumina NextSeq 2000	2.795		1	1	1	1
49_MYOT_602_SEMA_VC	SAMPLE	A7	reveal_plate_layout_GB221025_CD	R10002	OID50584	O14944	EREG	assay	Reveal	1	615	-5.9133	-3.7025	Plate control	-3.7025	PASS	PASS	1.3.0	NPX Map	1.5.0	5.1.0	ngs2counts	Illumina NextSeq 2000	2.795		1	1	1	1
73_MYOT_537_DMSO_VC	SAMPLE	A10	reveal_plate_layout_GB221025_CD	R10002	OID50584	O14944	EREG	assay	Reveal	1	749	-5.7102	-3.4993	Plate control	-3.4993	PASS	PASS	1.3.0	NPX Map	1.5.0	5.1.0	ngs2counts	Illumina NextSeq 2000	2.795		1	1	1	1
81_MYOT_651_DMSO_VC	SAMPLE	A11	reveal_plate_layout_GB221025_CD	R10002	OID50584	O14944	EREG	assay	Reveal	1	571	-6.1181	-3.9072	Plate control	-3.9072	PASS	PASS	1.3.0	NPX Map	1.5.0	5.1.0	ngs2counts	Illumina NextSeq 2000	2.795		1	1	1	1
2_MYOT_651_H2O_VC	SAMPLE	B1	reveal_plate_layout_GB221025_CD	R10002	OID50584	O14944	EREG	assay	Reveal	1	611	-5.7495	-3.5387	Plate control	-3.5387	PASS	PASS	1.3.0	NPX Map	1.5.0	5.1.0	ngs2counts	Illumina NextSeq 2000	2.795		1	1	1	1
10_MYOT_601_DMSO_VC	SAMPLE	B2	reveal_plate_layout_GB221025_CD	R10002	OID50584	O14944	EREG	assay	Reveal	1	549	-6.0165	-3.8056	Plate control	-3.8056	PASS	PASS	1.3.0	NPX Map	1.5.0	5.1.0	ngs2counts	Illumina NextSeq 2000	2.795		1	1	1	1
18_MYOT_602_H2O_VC	SAMPLE	B3	reveal_plate_layout_GB221025_CD	R10002	OID50584	O14944	EREG	assay	Reveal	1	590	-6.0684	-3.8575	Plate control	-3.8575	PASS	PASS	1.3.0	NPX Map	1.5.0	5.1.0	ngs2counts	Illumina NextSeq 2000	2.795		1	1	1	1
42_MYOT_537_H2O_VC	SAMPLE	B6	reveal_plate_layout_GB221025_CD	R10002	OID50584	O14944	EREG	assay	Reveal	1	730	-5.7887	-3.5778	Plate control	-3.5778	PASS	PASS	1.3.0	NPX Map	1.5.0	5.1.0	ngs2counts	Illumina NextSeq 2000	2.795		1	1	1	1
58_MYOT_601_GIP_VC	SAMPLE	B8	reveal_plate_layout_GB221025_CD	R10002	OID50584	O14944	EREG	assay	Reveal	1	588	-5.8244	-3.6136	Plate control	-3.6136	PASS	PASS	1.3.0	NPX Map	1.5.0	5.1.0	ngs2counts	Illumina NextSeq 2000	2.795		1	1	1	1
66_MYOT_651_SEMA_VC	SAMPLE	B9	reveal_plate_layout_GB221025_CD	R10002	OID50584	O14944	EREG	assay	Reveal	1	505	-6.084	-3.8731	Plate control	-3.8731	PASS	PASS	1.3.0	NPX Map	1.5.0	5.1.0	ngs2counts	Illumina NextSeq 2000	2.795		1	1	1	1
19_MYOT_RHH80_SEMA_VC	SAMPLE	C3	reveal_plate_layout_GB221025_CD	R10002	OID50584	O14944	EREG	assay	Reveal	1	798	-5.4547	-3.2438	Plate control	-3.2438	PASS	PASS	1.3.0	NPX Map	1.5.0	5.1.0	ngs2counts	Illumina NextSeq 2000	2.795		1	1	1	1
27_MYOT_601_H2O_VC	SAMPLE	C4	reveal_plate_layout_GB221025_CD	R10002	OID50584	O14944	EREG	assay	Reveal	1	642	-5.7208	-3.5099	Plate control	-3.5099	PASS	PASS	1.3.0	NPX Map	1.5.0	5.1.0	ngs2counts	Illumina NextSeq 2000	2.795		1	1	1	1
43_MYOT_601_SEMA_VC	SAMPLE	C6	reveal_plate_layout_GB221025_CD	R10002	OID50584	O14944	EREG	assay	Reveal	1	774	-5.3879	-3.177	Plate control	-3.177	PASS	PASS	1.3.0	NPX Map	1.5.0	5.1.0	ngs2counts	Illumina NextSeq 2000	2.795		1	1	1	1
51_MYOT_530_H2O_VC	SAMPLE	C7	reveal_plate_layout_GB221025_CD	R10002	OID50584	O14944	EREG	assay	Reveal	1	717	-5.4936	-3.2827	Plate control	-3.2827	PASS	PASS	1.3.0	NPX Map	1.5.0	5.1.0	ngs2counts	Illumina NextSeq 2000	2.795		1	1	1	1
4_MYOT_602_GIP_VC	SAMPLE	D1	reveal_plate_layout_GB221025_CD	R10002	OID50584	O14944	EREG	assay	Reveal	1	611	-5.5905	-3.3796	Plate control	-3.3796	PASS	PASS	1.3.0	NPX Map	1.5.0	5.1.0	ngs2counts	Illumina NextSeq 2000	2.795		1	1	1	1
21_MYOT_RHH80_H2O_VC	SAMPLE	E3	reveal_plate_layout_GB221025_CD	R10002	OID50584	O14944	EREG	assay	Reveal	1	559	-5.9599	-3.749	Plate control	-3.749	PASS	PASS	1.3.0	NPX Map	1.5.0	5.1.0	ngs2counts	Illumina NextSeq 2000	2.795		1	1	1	1
37_MYOT_RHH80_GIP_VC	SAMPLE	E5	reveal_plate_layout_GB221025_CD	R10002	OID50584	O14944	EREG	assay	Reveal	1	554	-6.3941	-4.1832	Plate control	-4.1832	PASS	PASS	1.3.0	NPX Map	1.5.0	5.1.0	ngs2counts	Illumina NextSeq 2000	2.795		1	1	1	1
53_MYOT_537_SEMA_VC	SAMPLE	E7	reveal_plate_layout_GB221025_CD	R10002	OID50584	O14944	EREG	assay	Reveal	1	621	-5.8709	-3.66	Plate control	-3.66	PASS	PASS	1.3.0	NPX Map	1.5.0	5.1.0	ngs2counts	Illumina NextSeq 2000	2.795		1	1	1	1
61_MYOT_RHH80_DMSO_VC	SAMPLE	E8	reveal_plate_layout_GB221025_CD	R10002	OID50584	O14944	EREG	assay	Reveal	1	736	-5.7525	-3.5416	Plate control	-3.5416	PASS	PASS	1.3.0	NPX Map	1.5.0	5.1.0	ngs2counts	Illumina NextSeq 2000	2.795		1	1	1	1
69_MYOT_530_SEMA_VC	SAMPLE	E9	reveal_plate_layout_GB221025_CD	R10002	OID50584	O14944	EREG	assay	Reveal	1	751	-5.687	-3.4761	Plate control	-3.4761	PASS	PASS	1.3.0	NPX Map	1.5.0	5.1.0	ngs2counts	Illumina NextSeq 2000	2.795		1	1	1	1
85_MYOT_651_GIP_VC	SAMPLE	E11	reveal_plate_layout_GB221025_CD	R10002	OID50584	O14944	EREG	assay	Reveal	1	644	-5.8655	-3.6546	Plate control	-3.6546	PASS	PASS	1.3.0	NPX Map	1.5.0	5.1.0	ngs2counts	Illumina NextSeq 2000	2.795		1	1	1	1
15_MYOT_530_DMSO_VC	SAMPLE	G2	reveal_plate_layout_GB221025_CD	R10002	OID50584	O14944	EREG	assay	Reveal	1	617	-5.6446	-3.4337	Plate control	-3.4337	PASS	PASS	1.3.0	NPX Map	1.5.0	5.1.0	ngs2counts	Illumina NextSeq 2000	2.795		1	1	1	1
79_MYOT_602_DMSO_VC	SAMPLE	G10	reveal_plate_layout_GB221025_CD	R10002	OID50584	O14944	EREG	assay	Reveal	1	625	-6.027	-3.8162	Plate control	-3.8162	PASS	PASS	1.3.0	NPX Map	1.5.0	5.1.0	ngs2counts	Illumina NextSeq 2000	2.795		1	1	1	1
56_MYOT_537_GIP_VC	SAMPLE	H7	reveal_plate_layout_GB221025_CD	R10002	OID50584	O14944	EREG	assay	Reveal	1	737	-5.6615	-3.4506	Plate control	-3.4506	PASS	PASS	1.3.0	NPX Map	1.5.0	5.1.0	ngs2counts	Illumina NextSeq 2000	2.795		1	1	1	1
25_MYOT_530_GIP_VC	SAMPLE	A4	reveal_plate_layout_GB221025_CD	R10002	OID50149	P50548	ERF	assay	Reveal	1	1589	-4.1224	-1.6849	Plate control	-1.6849	PASS	PASS	1.3.0	NPX Map	1.5.0	5.1.0	ngs2counts	Illumina NextSeq 2000	6.3741		1	1	1	1
49_MYOT_602_SEMA_VC	SAMPLE	A7	reveal_plate_layout_GB221025_CD	R10002	OID50149	P50548	ERF	assay	Reveal	1	791	-5.5502	-3.1127	Plate control	-3.1127	PASS	PASS	1.3.0	NPX Map	1.5.0	5.1.0	ngs2counts	Illumina NextSeq 2000	6.3741		1	1	1	1
73_MYOT_537_DMSO_VC	SAMPLE	A10	reveal_plate_layout_GB221025_CD	R10002	OID50149	P50548	ERF	assay	Reveal	1	654	-5.9059	-3.4683	Plate control	-3.4683	PASS	PASS	1.3.0	NPX Map	1.5.0	5.1.0	ngs2counts	Illumina NextSeq 2000	6.3741		1	1	1	1
81_MYOT_651_DMSO_VC	SAMPLE	A11	reveal_plate_layout_GB221025_CD	R10002	OID50149	P50548	ERF	assay	Reveal	1	1285	-4.9478	-2.5103	Plate control	-2.5103	PASS	PASS	1.3.0	NPX Map	1.5.0	5.1.0	ngs2counts	Illumina NextSeq 2000	6.3741		1	1	1	1
2_MYOT_651_H2O_VC	SAMPLE	B1	reveal_plate_layout_GB221025_CD	R10002	OID50149	P50548	ERF	assay	Reveal	1	1232	-4.7378	-2.3003	Plate control	-2.3003	PASS	PASS	1.3.0	NPX Map	1.5.0	5.1.0	ngs2counts	Illumina NextSeq 2000	6.3741		1	1	1	1
10_MYOT_601_DMSO_VC	SAMPLE	B2	reveal_plate_layout_GB221025_CD	R10002	OID50149	P50548	ERF	assay	Reveal	1	1237	-4.8445	-2.407	Plate control	-2.407	PASS	PASS	1.3.0	NPX Map	1.5.0	5.1.0	ngs2counts	Illumina NextSeq 2000	6.3741		1	1	1	1
18_MYOT_602_H2O_VC	SAMPLE	B3	reveal_plate_layout_GB221025_CD	R10002	OID50149	P50548	ERF	assay	Reveal	1	641	-5.9487	-3.5112	Plate control	-3.5112	PASS	PASS	1.3.0	NPX Map	1.5.0	5.1.0	ngs2counts	Illumina NextSeq 2000	6.3741		1	1	1	1
42_MYOT_537_H2O_VC	SAMPLE	B6	reveal_plate_layout_GB221025_CD	R10002	OID50149	P50548	ERF	assay	Reveal	1	816	-5.628	-3.1905	Plate control	-3.1905	PASS	PASS	1.3.0	NPX Map	1.5.0	5.1.0	ngs2counts	Illumina NextSeq 2000	6.3741		1	1	1	1
58_MYOT_601_GIP_VC	SAMPLE	B8	reveal_plate_layout_GB221025_CD	R10002	OID50149	P50548	ERF	assay	Reveal	1	1060	-4.9743	-2.5367	Plate control	-2.5367	PASS	PASS	1.3.0	NPX Map	1.5.0	5.1.0	ngs2counts	Illumina NextSeq 2000	6.3741		1	1	1	1
66_MYOT_651_SEMA_VC	SAMPLE	B9	reveal_plate_layout_GB221025_CD	R10002	OID50149	P50548	ERF	assay	Reveal	1	1231	-4.7985	-2.361	Plate control	-2.361	PASS	PASS	1.3.0	NPX Map	1.5.0	5.1.0	ngs2counts	Illumina NextSeq 2000	6.3741		1	1	1	1
19_MYOT_RHH80_SEMA_VC	SAMPLE	C3	reveal_plate_layout_GB221025_CD	R10002	OID50149	P50548	ERF	assay	Reveal	1	878	-5.3168	-2.8793	Plate control	-2.8793	PASS	PASS	1.3.0	NPX Map	1.5.0	5.1.0	ngs2counts	Illumina NextSeq 2000	6.3741		1	1	1	1
27_MYOT_601_H2O_VC	SAMPLE	C4	reveal_plate_layout_GB221025_CD	R10002	OID50149	P50548	ERF	assay	Reveal	1	997	-5.0858	-2.6482	Plate control	-2.6482	PASS	PASS	1.3.0	NPX Map	1.5.0	5.1.0	ngs2counts	Illumina NextSeq 2000	6.3741		1	1	1	1
43_MYOT_601_SEMA_VC	SAMPLE	C6	reveal_plate_layout_GB221025_CD	R10002	OID50149	P50548	ERF	assay	Reveal	1	1160	-4.8042	-2.3666	Plate control	-2.3666	PASS	PASS	1.3.0	NPX Map	1.5.0	5.1.0	ngs2counts	Illumina NextSeq 2000	6.3741		1	1	1	1
51_MYOT_530_H2O_VC	SAMPLE	C7	reveal_plate_layout_GB221025_CD	R10002	OID50149	P50548	ERF	assay	Reveal	1	1099	-4.8774	-2.4399	Plate control	-2.4399	PASS	PASS	1.3.0	NPX Map	1.5.0	5.1.0	ngs2counts	Illumina NextSeq 2000	6.3741		1	1	1	1
4_MYOT_602_GIP_VC	SAMPLE	D1	reveal_plate_layout_GB221025_CD	R10002	OID50149	P50548	ERF	assay	Reveal	1	661	-5.477	-3.0395	Plate control	-3.0395	PASS	PASS	1.3.0	NPX Map	1.5.0	5.1.0	ngs2counts	Illumina NextSeq 2000	6.3741		1	1	1	1
21_MYOT_RHH80_H2O_VC	SAMPLE	E3	reveal_plate_layout_GB221025_CD	R10002	OID50149	P50548	ERF	assay	Reveal	1	801	-5.4409	-3.0034	Plate control	-3.0034	PASS	PASS	1.3.0	NPX Map	1.5.0	5.1.0	ngs2counts	Illumina NextSeq 2000	6.3741		1	1	1	1
37_MYOT_RHH80_GIP_VC	SAMPLE	E5	reveal_plate_layout_GB221025_CD	R10002	OID50149	P50548	ERF	assay	Reveal	1	650	-6.1635	-3.726	Plate control	-3.726	PASS	PASS	1.3.0	NPX Map	1.5.0	5.1.0	ngs2counts	Illumina NextSeq 2000	6.3741		1	1	1	1
53_MYOT_537_SEMA_VC	SAMPLE	E7	reveal_plate_layout_GB221025_CD	R10002	OID50149	P50548	ERF	assay	Reveal	1	632	-5.8456	-3.408	Plate control	-3.408	PASS	PASS	1.3.0	NPX Map	1.5.0	5.1.0	ngs2counts	Illumina NextSeq 2000	6.3741		1	1	1	1
61_MYOT_RHH80_DMSO_VC	SAMPLE	E8	reveal_plate_layout_GB221025_CD	R10002	OID50149	P50548	ERF	assay	Reveal	1	825	-5.5878	-3.1503	Plate control	-3.1503	PASS	PASS	1.3.0	NPX Map	1.5.0	5.1.0	ngs2counts	Illumina NextSeq 2000	6.3741		1	1	1	1
69_MYOT_530_SEMA_VC	SAMPLE	E9	reveal_plate_layout_GB221025_CD	R10002	OID50149	P50548	ERF	assay	Reveal	1	953	-5.3433	-2.9058	Plate control	-2.9058	PASS	PASS	1.3.0	NPX Map	1.5.0	5.1.0	ngs2counts	Illumina NextSeq 2000	6.3741		1	1	1	1
85_MYOT_651_GIP_VC	SAMPLE	E11	reveal_plate_layout_GB221025_CD	R10002	OID50149	P50548	ERF	assay	Reveal	1	1340	-4.8084	-2.3708	Plate control	-2.3708	PASS	PASS	1.3.0	NPX Map	1.5.0	5.1.0	ngs2counts	Illumina NextSeq 2000	6.3741		1	1	1	1
15_MYOT_530_DMSO_VC	SAMPLE	G2	reveal_plate_layout_GB221025_CD	R10002	OID50149	P50548	ERF	assay	Reveal	1	1373	-4.4906	-2.0531	Plate control	-2.0531	PASS	PASS	1.3.0	NPX Map	1.5.0	5.1.0	ngs2counts	Illumina NextSeq 2000	6.3741		1	1	1	1
79_MYOT_602_DMSO_VC	SAMPLE	G10	reveal_plate_layout_GB221025_CD	R10002	OID50149	P50548	ERF	assay	Reveal	1	727	-5.8089	-3.3714	Plate control	-3.3714	PASS	PASS	1.3.0	NPX Map	1.5.0	5.1.0	ngs2counts	Illumina NextSeq 2000	6.3741		1	1	1	1
56_MYOT_537_GIP_VC	SAMPLE	H7	reveal_plate_layout_GB221025_CD	R10002	OID50149	P50548	ERF	assay	Reveal	1	1037	-5.1688	-2.7313	Plate control	-2.7313	PASS	PASS	1.3.0	NPX Map	1.5.0	5.1.0	ngs2counts	Illumina NextSeq 2000	6.3741		1	1	1	1
25_MYOT_530_GIP_VC	SAMPLE	A4	reveal_plate_layout_GB221025_CD	R10002	OID50006	P11308	ERG	assay	Reveal	1	222	-6.9619	-1.3729	Plate control	-1.3729	PASS	PASS	1.3.0	NPX Map	1.5.0	5.1.0	ngs2counts	Illumina NextSeq 2000	13.8074		1	1	1	1
49_MYOT_602_SEMA_VC	SAMPLE	A7	reveal_plate_layout_GB221025_CD	R10002	OID50006	P11308	ERG	assay	Reveal	1	198	-7.5484	-1.9593	Plate control	-1.9593	PASS	PASS	1.3.0	NPX Map	1.5.0	5.1.0	ngs2counts	Illumina NextSeq 2000	13.8074		1	1	1	1
73_MYOT_537_DMSO_VC	SAMPLE	A10	reveal_plate_layout_GB221025_CD	R10002	OID50006	P11308	ERG	assay	Reveal	1	141	-8.1195	-2.5304	Plate control	-2.5304	PASS	PASS	1.3.0	NPX Map	1.5.0	5.1.0	ngs2counts	Illumina NextSeq 2000	13.8074		1	1	1	1
81_MYOT_651_DMSO_VC	SAMPLE	A11	reveal_plate_layout_GB221025_CD	R10002	OID50006	P11308	ERG	assay	Reveal	1	198	-7.646	-2.057	Plate control	-2.057	PASS	PASS	1.3.0	NPX Map	1.5.0	5.1.0	ngs2counts	Illumina NextSeq 2000	13.8074		1	1	1	1
2_MYOT_651_H2O_VC	SAMPLE	B1	reveal_plate_layout_GB221025_CD	R10002	OID50006	P11308	ERG	assay	Reveal	1	90	-8.5127	-2.9236	Plate control	-2.9236	PASS	PASS	1.3.0	NPX Map	1.5.0	5.1.0	ngs2counts	Illumina NextSeq 2000	13.8074		1	1	1	1
10_MYOT_601_DMSO_VC	SAMPLE	B2	reveal_plate_layout_GB221025_CD	R10002	OID50006	P11308	ERG	assay	Reveal	1	191	-7.5397	-1.9506	Plate control	-1.9506	PASS	PASS	1.3.0	NPX Map	1.5.0	5.1.0	ngs2counts	Illumina NextSeq 2000	13.8074		1	1	1	1
18_MYOT_602_H2O_VC	SAMPLE	B3	reveal_plate_layout_GB221025_CD	R10002	OID50006	P11308	ERG	assay	Reveal	1	160	-7.951	-2.3619	Plate control	-2.3619	PASS	PASS	1.3.0	NPX Map	1.5.0	5.1.0	ngs2counts	Illumina NextSeq 2000	13.8074		1	1	1	1
42_MYOT_537_H2O_VC	SAMPLE	B6	reveal_plate_layout_GB221025_CD	R10002	OID50006	P11308	ERG	assay	Reveal	1	242	-7.3816	-1.7925	Plate control	-1.7925	PASS	PASS	1.3.0	NPX Map	1.5.0	5.1.0	ngs2counts	Illumina NextSeq 2000	13.8074		1	1	1	1
58_MYOT_601_GIP_VC	SAMPLE	B8	reveal_plate_layout_GB221025_CD	R10002	OID50006	P11308	ERG	assay	Reveal	1	164	-7.6665	-2.0775	Plate control	-2.0775	PASS	PASS	1.3.0	NPX Map	1.5.0	5.1.0	ngs2counts	Illumina NextSeq 2000	13.8074		1	1	1	1
66_MYOT_651_SEMA_VC	SAMPLE	B9	reveal_plate_layout_GB221025_CD	R10002	OID50006	P11308	ERG	assay	Reveal	1	145	-7.8842	-2.2951	Plate control	-2.2951	PASS	PASS	1.3.0	NPX Map	1.5.0	5.1.0	ngs2counts	Illumina NextSeq 2000	13.8074		1	1	1	1
19_MYOT_RHH80_SEMA_VC	SAMPLE	C3	reveal_plate_layout_GB221025_CD	R10002	OID50006	P11308	ERG	assay	Reveal	1	216	-7.34	-1.7509	Plate control	-1.7509	PASS	PASS	1.3.0	NPX Map	1.5.0	5.1.0	ngs2counts	Illumina NextSeq 2000	13.8074		1	1	1	1
27_MYOT_601_H2O_VC	SAMPLE	C4	reveal_plate_layout_GB221025_CD	R10002	OID50006	P11308	ERG	assay	Reveal	1	138	-7.9387	-2.3496	Plate control	-2.3496	PASS	PASS	1.3.0	NPX Map	1.5.0	5.1.0	ngs2counts	Illumina NextSeq 2000	13.8074		1	1	1	1
43_MYOT_601_SEMA_VC	SAMPLE	C6	reveal_plate_layout_GB221025_CD	R10002	OID50006	P11308	ERG	assay	Reveal	1	97	-8.3841	-2.7951	Plate control	-2.7951	PASS	PASS	1.3.0	NPX Map	1.5.0	5.1.0	ngs2counts	Illumina NextSeq 2000	13.8074		1	1	1	1
51_MYOT_530_H2O_VC	SAMPLE	C7	reveal_plate_layout_GB221025_CD	R10002	OID50006	P11308	ERG	assay	Reveal	1	148	-7.7699	-2.1808	Plate control	-2.1808	PASS	PASS	1.3.0	NPX Map	1.5.0	5.1.0	ngs2counts	Illumina NextSeq 2000	13.8074		1	1	1	1
4_MYOT_602_GIP_VC	SAMPLE	D1	reveal_plate_layout_GB221025_CD	R10002	OID50006	P11308	ERG	assay	Reveal	1	143	-7.6857	-2.0966	Plate control	-2.0966	PASS	PASS	1.3.0	NPX Map	1.5.0	5.1.0	ngs2counts	Illumina NextSeq 2000	13.8074		1	1	1	1
21_MYOT_RHH80_H2O_VC	SAMPLE	E3	reveal_plate_layout_GB221025_CD	R10002	OID50006	P11308	ERG	assay	Reveal	1	175	-7.6354	-2.0463	Plate control	-2.0463	PASS	PASS	1.3.0	NPX Map	1.5.0	5.1.0	ngs2counts	Illumina NextSeq 2000	13.8074		1	1	1	1
37_MYOT_RHH80_GIP_VC	SAMPLE	E5	reveal_plate_layout_GB221025_CD	R10002	OID50006	P11308	ERG	assay	Reveal	1	238	-7.613	-2.0239	Plate control	-2.0239	PASS	PASS	1.3.0	NPX Map	1.5.0	5.1.0	ngs2counts	Illumina NextSeq 2000	13.8074		1	1	1	1
53_MYOT_537_SEMA_VC	SAMPLE	E7	reveal_plate_layout_GB221025_CD	R10002	OID50006	P11308	ERG	assay	Reveal	1	155	-7.8732	-2.2841	Plate control	-2.2841	PASS	PASS	1.3.0	NPX Map	1.5.0	5.1.0	ngs2counts	Illumina NextSeq 2000	13.8074		1	1	1	1
61_MYOT_RHH80_DMSO_VC	SAMPLE	E8	reveal_plate_layout_GB221025_CD	R10002	OID50006	P11308	ERG	assay	Reveal	1	201	-7.625	-2.0359	Plate control	-2.0359	PASS	PASS	1.3.0	NPX Map	1.5.0	5.1.0	ngs2counts	Illumina NextSeq 2000	13.8074		1	1	1	1
69_MYOT_530_SEMA_VC	SAMPLE	E9	reveal_plate_layout_GB221025_CD	R10002	OID50006	P11308	ERG	assay	Reveal	1	116	-8.3817	-2.7926	Plate control	-2.7926	PASS	PASS	1.3.0	NPX Map	1.5.0	5.1.0	ngs2counts	Illumina NextSeq 2000	13.8074		1	1	1	1
85_MYOT_651_GIP_VC	SAMPLE	E11	reveal_plate_layout_GB221025_CD	R10002	OID50006	P11308	ERG	assay	Reveal	1	168	-7.8041	-2.215	Plate control	-2.215	PASS	PASS	1.3.0	NPX Map	1.5.0	5.1.0	ngs2counts	Illumina NextSeq 2000	13.8074		1	1	1	1
15_MYOT_530_DMSO_VC	SAMPLE	G2	reveal_plate_layout_GB221025_CD	R10002	OID50006	P11308	ERG	assay	Reveal	1	163	-7.565	-1.9759	Plate control	-1.9759	PASS	PASS	1.3.0	NPX Map	1.5.0	5.1.0	ngs2counts	Illumina NextSeq 2000	13.8074		1	1	1	1
79_MYOT_602_DMSO_VC	SAMPLE	G10	reveal_plate_layout_GB221025_CD	R10002	OID50006	P11308	ERG	assay	Reveal	1	138	-8.2062	-2.6172	Plate control	-2.6172	PASS	PASS	1.3.0	NPX Map	1.5.0	5.1.0	ngs2counts	Illumina NextSeq 2000	13.8074		1	1	1	1
56_MYOT_537_GIP_VC	SAMPLE	H7	reveal_plate_layout_GB221025_CD	R10002	OID50006	P11308	ERG	assay	Reveal	1	122	-8.2563	-2.6672	Plate control	-2.6672	PASS	PASS	1.3.0	NPX Map	1.5.0	5.1.0	ngs2counts	Illumina NextSeq 2000	13.8074		1	1	1	1
25_MYOT_530_GIP_VC	SAMPLE	A4	reveal_plate_layout_GB221025_CD	R10002	OID50585	O75460	ERN1	assay	Reveal	1	330	-6.39	-3.7443	Plate control	-3.7443	PASS	PASS	1.3.0	NPX Map	1.5.0	5.1.0	ngs2counts	Illumina NextSeq 2000	25.6763		1	1	1	1
49_MYOT_602_SEMA_VC	SAMPLE	A7	reveal_plate_layout_GB221025_CD	R10002	OID50585	O75460	ERN1	assay	Reveal	1	618	-5.9063	-3.2606	Plate control	-3.2606	PASS	PASS	1.3.0	NPX Map	1.5.0	5.1.0	ngs2counts	Illumina NextSeq 2000	25.6763		1	1	1	1
73_MYOT_537_DMSO_VC	SAMPLE	A10	reveal_plate_layout_GB221025_CD	R10002	OID50585	O75460	ERN1	assay	Reveal	1	621	-5.9806	-3.3348	Plate control	-3.3348	PASS	PASS	1.3.0	NPX Map	1.5.0	5.1.0	ngs2counts	Illumina NextSeq 2000	25.6763		1	1	1	1
81_MYOT_651_DMSO_VC	SAMPLE	A11	reveal_plate_layout_GB221025_CD	R10002	OID50585	O75460	ERN1	assay	Reveal	1	666	-5.896	-3.2503	Plate control	-3.2503	PASS	PASS	1.3.0	NPX Map	1.5.0	5.1.0	ngs2counts	Illumina NextSeq 2000	25.6763		1	1	1	1
2_MYOT_651_H2O_VC	SAMPLE	B1	reveal_plate_layout_GB221025_CD	R10002	OID50585	O75460	ERN1	assay	Reveal	1	382	-6.4271	-3.7814	Plate control	-3.7814	PASS	PASS	1.3.0	NPX Map	1.5.0	5.1.0	ngs2counts	Illumina NextSeq 2000	25.6763		1	1	1	1
10_MYOT_601_DMSO_VC	SAMPLE	B2	reveal_plate_layout_GB221025_CD	R10002	OID50585	O75460	ERN1	assay	Reveal	1	334	-6.7334	-4.0877	Plate control	-4.0877	PASS	PASS	1.3.0	NPX Map	1.5.0	5.1.0	ngs2counts	Illumina NextSeq 2000	25.6763		1	1	1	1
18_MYOT_602_H2O_VC	SAMPLE	B3	reveal_plate_layout_GB221025_CD	R10002	OID50585	O75460	ERN1	assay	Reveal	1	379	-6.7069	-4.0611	Plate control	-4.0611	PASS	PASS	1.3.0	NPX Map	1.5.0	5.1.0	ngs2counts	Illumina NextSeq 2000	25.6763		1	1	1	1
42_MYOT_537_H2O_VC	SAMPLE	B6	reveal_plate_layout_GB221025_CD	R10002	OID50585	O75460	ERN1	assay	Reveal	1	372	-6.7613	-4.1155	Plate control	-4.1155	PASS	PASS	1.3.0	NPX Map	1.5.0	5.1.0	ngs2counts	Illumina NextSeq 2000	25.6763		1	1	1	1
58_MYOT_601_GIP_VC	SAMPLE	B8	reveal_plate_layout_GB221025_CD	R10002	OID50585	O75460	ERN1	assay	Reveal	1	737	-5.4986	-2.8528	Plate control	-2.8528	PASS	PASS	1.3.0	NPX Map	1.5.0	5.1.0	ngs2counts	Illumina NextSeq 2000	25.6763		1	1	1	1
66_MYOT_651_SEMA_VC	SAMPLE	B9	reveal_plate_layout_GB221025_CD	R10002	OID50585	O75460	ERN1	assay	Reveal	1	289	-6.8892	-4.2434	Plate control	-4.2434	PASS	PASS	1.3.0	NPX Map	1.5.0	5.1.0	ngs2counts	Illumina NextSeq 2000	25.6763		1	1	1	1
19_MYOT_RHH80_SEMA_VC	SAMPLE	C3	reveal_plate_layout_GB221025_CD	R10002	OID50585	O75460	ERN1	assay	Reveal	1	333	-6.7155	-4.0698	Plate control	-4.0698	PASS	PASS	1.3.0	NPX Map	1.5.0	5.1.0	ngs2counts	Illumina NextSeq 2000	25.6763		1	1	1	1
27_MYOT_601_H2O_VC	SAMPLE	C4	reveal_plate_layout_GB221025_CD	R10002	OID50585	O75460	ERN1	assay	Reveal	1	421	-6.3295	-3.6838	Plate control	-3.6838	PASS	PASS	1.3.0	NPX Map	1.5.0	5.1.0	ngs2counts	Illumina NextSeq 2000	25.6763		1	1	1	1
43_MYOT_601_SEMA_VC	SAMPLE	C6	reveal_plate_layout_GB221025_CD	R10002	OID50585	O75460	ERN1	assay	Reveal	1	667	-5.6025	-2.9568	Plate control	-2.9568	PASS	PASS	1.3.0	NPX Map	1.5.0	5.1.0	ngs2counts	Illumina NextSeq 2000	25.6763		1	1	1	1
51_MYOT_530_H2O_VC	SAMPLE	C7	reveal_plate_layout_GB221025_CD	R10002	OID50585	O75460	ERN1	assay	Reveal	1	1089	-4.8906	-2.2449	Plate control	-2.2449	PASS	PASS	1.3.0	NPX Map	1.5.0	5.1.0	ngs2counts	Illumina NextSeq 2000	25.6763		1	1	1	1
4_MYOT_602_GIP_VC	SAMPLE	D1	reveal_plate_layout_GB221025_CD	R10002	OID50585	O75460	ERN1	assay	Reveal	1	562	-5.7111	-3.0654	Plate control	-3.0654	PASS	PASS	1.3.0	NPX Map	1.5.0	5.1.0	ngs2counts	Illumina NextSeq 2000	25.6763		1	1	1	1
21_MYOT_RHH80_H2O_VC	SAMPLE	E3	reveal_plate_layout_GB221025_CD	R10002	OID50585	O75460	ERN1	assay	Reveal	1	405	-6.4248	-3.7791	Plate control	-3.7791	PASS	PASS	1.3.0	NPX Map	1.5.0	5.1.0	ngs2counts	Illumina NextSeq 2000	25.6763		1	1	1	1
37_MYOT_RHH80_GIP_VC	SAMPLE	E5	reveal_plate_layout_GB221025_CD	R10002	OID50585	O75460	ERN1	assay	Reveal	1	572	-6.348	-3.7022	Plate control	-3.7022	PASS	PASS	1.3.0	NPX Map	1.5.0	5.1.0	ngs2counts	Illumina NextSeq 2000	25.6763		1	1	1	1
53_MYOT_537_SEMA_VC	SAMPLE	E7	reveal_plate_layout_GB221025_CD	R10002	OID50585	O75460	ERN1	assay	Reveal	1	441	-6.3647	-3.719	Plate control	-3.719	PASS	PASS	1.3.0	NPX Map	1.5.0	5.1.0	ngs2counts	Illumina NextSeq 2000	25.6763		1	1	1	1
61_MYOT_RHH80_DMSO_VC	SAMPLE	E8	reveal_plate_layout_GB221025_CD	R10002	OID50585	O75460	ERN1	assay	Reveal	1	453	-6.4527	-3.8069	Plate control	-3.8069	PASS	PASS	1.3.0	NPX Map	1.5.0	5.1.0	ngs2counts	Illumina NextSeq 2000	25.6763		1	1	1	1
69_MYOT_530_SEMA_VC	SAMPLE	E9	reveal_plate_layout_GB221025_CD	R10002	OID50585	O75460	ERN1	assay	Reveal	1	357	-6.7599	-4.1142	Plate control	-4.1142	PASS	PASS	1.3.0	NPX Map	1.5.0	5.1.0	ngs2counts	Illumina NextSeq 2000	25.6763		1	1	1	1
85_MYOT_651_GIP_VC	SAMPLE	E11	reveal_plate_layout_GB221025_CD	R10002	OID50585	O75460	ERN1	assay	Reveal	1	705	-5.7349	-3.0892	Plate control	-3.0892	PASS	PASS	1.3.0	NPX Map	1.5.0	5.1.0	ngs2counts	Illumina NextSeq 2000	25.6763		1	1	1	1
15_MYOT_530_DMSO_VC	SAMPLE	G2	reveal_plate_layout_GB221025_CD	R10002	OID50585	O75460	ERN1	assay	Reveal	1	455	-6.084	-3.4383	Plate control	-3.4383	PASS	PASS	1.3.0	NPX Map	1.5.0	5.1.0	ngs2counts	Illumina NextSeq 2000	25.6763		1	1	1	1
79_MYOT_602_DMSO_VC	SAMPLE	G10	reveal_plate_layout_GB221025_CD	R10002	OID50585	O75460	ERN1	assay	Reveal	1	320	-6.9928	-4.3471	Plate control	-4.3471	PASS	PASS	1.3.0	NPX Map	1.5.0	5.1.0	ngs2counts	Illumina NextSeq 2000	25.6763		1	1	1	1
56_MYOT_537_GIP_VC	SAMPLE	H7	reveal_plate_layout_GB221025_CD	R10002	OID50585	O75460	ERN1	assay	Reveal	1	300	-6.9582	-4.3124	Plate control	-4.3124	PASS	PASS	1.3.0	NPX Map	1.5.0	5.1.0	ngs2counts	Illumina NextSeq 2000	25.6763		1	1	1	1
25_MYOT_530_GIP_VC	SAMPLE	A4	reveal_plate_layout_GB221025_CD	R10002	OID50586	Q9BS26	ERP44	assay	Reveal	1	1541	-4.1667	-2.4124	Plate control	-2.4124	PASS	PASS	1.3.0	NPX Map	1.5.0	5.1.0	ngs2counts	Illumina NextSeq 2000	1.1845		1	1	1	1
49_MYOT_602_SEMA_VC	SAMPLE	A7	reveal_plate_layout_GB221025_CD	R10002	OID50586	Q9BS26	ERP44	assay	Reveal	1	646	-5.8424	-4.0881	Plate control	-4.0881	PASS	PASS	1.3.0	NPX Map	1.5.0	5.1.0	ngs2counts	Illumina NextSeq 2000	1.1845		1	1	1	1
73_MYOT_537_DMSO_VC	SAMPLE	A10	reveal_plate_layout_GB221025_CD	R10002	OID50586	Q9BS26	ERP44	assay	Reveal	1	562	-6.1246	-4.3703	Plate control	-4.3703	PASS	PASS	1.3.0	NPX Map	1.5.0	5.1.0	ngs2counts	Illumina NextSeq 2000	1.1845		1	1	1	1
81_MYOT_651_DMSO_VC	SAMPLE	A11	reveal_plate_layout_GB221025_CD	R10002	OID50586	Q9BS26	ERP44	assay	Reveal	1	751	-5.7227	-3.9684	Plate control	-3.9684	PASS	PASS	1.3.0	NPX Map	1.5.0	5.1.0	ngs2counts	Illumina NextSeq 2000	1.1845		1	1	1	1
2_MYOT_651_H2O_VC	SAMPLE	B1	reveal_plate_layout_GB221025_CD	R10002	OID50586	Q9BS26	ERP44	assay	Reveal	1	791	-5.377	-3.6227	Plate control	-3.6227	PASS	PASS	1.3.0	NPX Map	1.5.0	5.1.0	ngs2counts	Illumina NextSeq 2000	1.1845		1	1	1	1
10_MYOT_601_DMSO_VC	SAMPLE	B2	reveal_plate_layout_GB221025_CD	R10002	OID50586	Q9BS26	ERP44	assay	Reveal	1	717	-5.6313	-3.877	Plate control	-3.877	PASS	PASS	1.3.0	NPX Map	1.5.0	5.1.0	ngs2counts	Illumina NextSeq 2000	1.1845		1	1	1	1
18_MYOT_602_H2O_VC	SAMPLE	B3	reveal_plate_layout_GB221025_CD	R10002	OID50586	Q9BS26	ERP44	assay	Reveal	1	542	-6.1908	-4.4365	Plate control	-4.4365	PASS	PASS	1.3.0	NPX Map	1.5.0	5.1.0	ngs2counts	Illumina NextSeq 2000	1.1845		1	1	1	1
42_MYOT_537_H2O_VC	SAMPLE	B6	reveal_plate_layout_GB221025_CD	R10002	OID50586	Q9BS26	ERP44	assay	Reveal	1	466	-6.4362	-4.6819	Plate control	-4.6819	PASS	PASS	1.3.0	NPX Map	1.5.0	5.1.0	ngs2counts	Illumina NextSeq 2000	1.1845		1	1	1	1
58_MYOT_601_GIP_VC	SAMPLE	B8	reveal_plate_layout_GB221025_CD	R10002	OID50586	Q9BS26	ERP44	assay	Reveal	1	1075	-4.954	-3.1997	Plate control	-3.1997	PASS	PASS	1.3.0	NPX Map	1.5.0	5.1.0	ngs2counts	Illumina NextSeq 2000	1.1845		1	1	1	1
66_MYOT_651_SEMA_VC	SAMPLE	B9	reveal_plate_layout_GB221025_CD	R10002	OID50586	Q9BS26	ERP44	assay	Reveal	1	890	-5.2664	-3.5122	Plate control	-3.5122	PASS	PASS	1.3.0	NPX Map	1.5.0	5.1.0	ngs2counts	Illumina NextSeq 2000	1.1845		1	1	1	1
19_MYOT_RHH80_SEMA_VC	SAMPLE	C3	reveal_plate_layout_GB221025_CD	R10002	OID50586	Q9BS26	ERP44	assay	Reveal	1	850	-5.3636	-3.6093	Plate control	-3.6093	PASS	PASS	1.3.0	NPX Map	1.5.0	5.1.0	ngs2counts	Illumina NextSeq 2000	1.1845		1	1	1	1
27_MYOT_601_H2O_VC	SAMPLE	C4	reveal_plate_layout_GB221025_CD	R10002	OID50586	Q9BS26	ERP44	assay	Reveal	1	906	-5.2238	-3.4696	Plate control	-3.4696	PASS	PASS	1.3.0	NPX Map	1.5.0	5.1.0	ngs2counts	Illumina NextSeq 2000	1.1845		1	1	1	1
43_MYOT_601_SEMA_VC	SAMPLE	C6	reveal_plate_layout_GB221025_CD	R10002	OID50586	Q9BS26	ERP44	assay	Reveal	1	1475	-4.4576	-2.7033	Plate control	-2.7033	PASS	PASS	1.3.0	NPX Map	1.5.0	5.1.0	ngs2counts	Illumina NextSeq 2000	1.1845		1	1	1	1
51_MYOT_530_H2O_VC	SAMPLE	C7	reveal_plate_layout_GB221025_CD	R10002	OID50586	Q9BS26	ERP44	assay	Reveal	1	1141	-4.8233	-3.069	Plate control	-3.069	PASS	PASS	1.3.0	NPX Map	1.5.0	5.1.0	ngs2counts	Illumina NextSeq 2000	1.1845		1	1	1	1
4_MYOT_602_GIP_VC	SAMPLE	D1	reveal_plate_layout_GB221025_CD	R10002	OID50586	Q9BS26	ERP44	assay	Reveal	1	482	-5.9326	-4.1784	Plate control	-4.1784	PASS	PASS	1.3.0	NPX Map	1.5.0	5.1.0	ngs2counts	Illumina NextSeq 2000	1.1845		1	1	1	1
21_MYOT_RHH80_H2O_VC	SAMPLE	E3	reveal_plate_layout_GB221025_CD	R10002	OID50586	Q9BS26	ERP44	assay	Reveal	1	552	-5.9781	-4.2238	Plate control	-4.2238	PASS	PASS	1.3.0	NPX Map	1.5.0	5.1.0	ngs2counts	Illumina NextSeq 2000	1.1845		1	1	1	1
37_MYOT_RHH80_GIP_VC	SAMPLE	E5	reveal_plate_layout_GB221025_CD	R10002	OID50586	Q9BS26	ERP44	assay	Reveal	1	712	-6.0321	-4.2778	Plate control	-4.2778	PASS	PASS	1.3.0	NPX Map	1.5.0	5.1.0	ngs2counts	Illumina NextSeq 2000	1.1845		1	1	1	1
53_MYOT_537_SEMA_VC	SAMPLE	E7	reveal_plate_layout_GB221025_CD	R10002	OID50586	Q9BS26	ERP44	assay	Reveal	1	550	-6.0461	-4.2918	Plate control	-4.2918	PASS	PASS	1.3.0	NPX Map	1.5.0	5.1.0	ngs2counts	Illumina NextSeq 2000	1.1845		1	1	1	1
61_MYOT_RHH80_DMSO_VC	SAMPLE	E8	reveal_plate_layout_GB221025_CD	R10002	OID50586	Q9BS26	ERP44	assay	Reveal	1	994	-5.3189	-3.5647	Plate control	-3.5647	PASS	PASS	1.3.0	NPX Map	1.5.0	5.1.0	ngs2counts	Illumina NextSeq 2000	1.1845		1	1	1	1
69_MYOT_530_SEMA_VC	SAMPLE	E9	reveal_plate_layout_GB221025_CD	R10002	OID50586	Q9BS26	ERP44	assay	Reveal	1	798	-5.5994	-3.8451	Plate control	-3.8451	PASS	PASS	1.3.0	NPX Map	1.5.0	5.1.0	ngs2counts	Illumina NextSeq 2000	1.1845		1	1	1	1
85_MYOT_651_GIP_VC	SAMPLE	E11	reveal_plate_layout_GB221025_CD	R10002	OID50586	Q9BS26	ERP44	assay	Reveal	1	966	-5.2805	-3.5262	Plate control	-3.5262	PASS	PASS	1.3.0	NPX Map	1.5.0	5.1.0	ngs2counts	Illumina NextSeq 2000	1.1845		1	1	1	1
15_MYOT_530_DMSO_VC	SAMPLE	G2	reveal_plate_layout_GB221025_CD	R10002	OID50586	Q9BS26	ERP44	assay	Reveal	1	1104	-4.8052	-3.0509	Plate control	-3.0509	PASS	PASS	1.3.0	NPX Map	1.5.0	5.1.0	ngs2counts	Illumina NextSeq 2000	1.1845		1	1	1	1
79_MYOT_602_DMSO_VC	SAMPLE	G10	reveal_plate_layout_GB221025_CD	R10002	OID50586	Q9BS26	ERP44	assay	Reveal	1	527	-6.2731	-4.5188	Plate control	-4.5188	PASS	PASS	1.3.0	NPX Map	1.5.0	5.1.0	ngs2counts	Illumina NextSeq 2000	1.1845		1	1	1	1
56_MYOT_537_GIP_VC	SAMPLE	H7	reveal_plate_layout_GB221025_CD	R10002	OID50586	Q9BS26	ERP44	assay	Reveal	1	1162	-5.0046	-3.2503	Plate control	-3.2503	PASS	PASS	1.3.0	NPX Map	1.5.0	5.1.0	ngs2counts	Illumina NextSeq 2000	1.1845		1	1	1	1
25_MYOT_530_GIP_VC	SAMPLE	A4	reveal_plate_layout_GB221025_CD	R10002	OID50150	P03372	ESR1	assay	Reveal	1	570	-5.6015	-0.594	Plate control	-0.594	PASS	PASS	1.3.0	NPX Map	1.5.0	5.1.0	ngs2counts	Illumina NextSeq 2000	4.8483		1	1	1	1
49_MYOT_602_SEMA_VC	SAMPLE	A7	reveal_plate_layout_GB221025_CD	R10002	OID50150	P03372	ESR1	assay	Reveal	1	448	-6.3704	-1.3629	Plate control	-1.3629	PASS	PASS	1.3.0	NPX Map	1.5.0	5.1.0	ngs2counts	Illumina NextSeq 2000	4.8483		1	1	1	1
73_MYOT_537_DMSO_VC	SAMPLE	A10	reveal_plate_layout_GB221025_CD	R10002	OID50150	P03372	ESR1	assay	Reveal	1	670	-5.871	-0.8634	Plate control	-0.8634	PASS	PASS	1.3.0	NPX Map	1.5.0	5.1.0	ngs2counts	Illumina NextSeq 2000	4.8483		1	1	1	1
81_MYOT_651_DMSO_VC	SAMPLE	A11	reveal_plate_layout_GB221025_CD	R10002	OID50150	P03372	ESR1	assay	Reveal	1	647	-5.9378	-0.9302	Plate control	-0.9302	PASS	PASS	1.3.0	NPX Map	1.5.0	5.1.0	ngs2counts	Illumina NextSeq 2000	4.8483		1	1	1	1
2_MYOT_651_H2O_VC	SAMPLE	B1	reveal_plate_layout_GB221025_CD	R10002	OID50150	P03372	ESR1	assay	Reveal	1	494	-6.0562	-1.0487	Plate control	-1.0487	PASS	PASS	1.3.0	NPX Map	1.5.0	5.1.0	ngs2counts	Illumina NextSeq 2000	4.8483		1	1	1	1
10_MYOT_601_DMSO_VC	SAMPLE	B2	reveal_plate_layout_GB221025_CD	R10002	OID50150	P03372	ESR1	assay	Reveal	1	524	-6.0837	-1.0761	Plate control	-1.0761	PASS	PASS	1.3.0	NPX Map	1.5.0	5.1.0	ngs2counts	Illumina NextSeq 2000	4.8483		1	1	1	1
18_MYOT_602_H2O_VC	SAMPLE	B3	reveal_plate_layout_GB221025_CD	R10002	OID50150	P03372	ESR1	assay	Reveal	1	747	-5.728	-0.7204	Plate control	-0.7204	PASS	PASS	1.3.0	NPX Map	1.5.0	5.1.0	ngs2counts	Illumina NextSeq 2000	4.8483		1	1	1	1
42_MYOT_537_H2O_VC	SAMPLE	B6	reveal_plate_layout_GB221025_CD	R10002	OID50150	P03372	ESR1	assay	Reveal	1	625	-6.0127	-1.0052	Plate control	-1.0052	PASS	PASS	1.3.0	NPX Map	1.5.0	5.1.0	ngs2counts	Illumina NextSeq 2000	4.8483		1	1	1	1
58_MYOT_601_GIP_VC	SAMPLE	B8	reveal_plate_layout_GB221025_CD	R10002	OID50150	P03372	ESR1	assay	Reveal	1	530	-5.9743	-0.9667	Plate control	-0.9667	PASS	PASS	1.3.0	NPX Map	1.5.0	5.1.0	ngs2counts	Illumina NextSeq 2000	4.8483		1	1	1	1
66_MYOT_651_SEMA_VC	SAMPLE	B9	reveal_plate_layout_GB221025_CD	R10002	OID50150	P03372	ESR1	assay	Reveal	1	467	-6.1968	-1.1893	Plate control	-1.1893	PASS	PASS	1.3.0	NPX Map	1.5.0	5.1.0	ngs2counts	Illumina NextSeq 2000	4.8483		1	1	1	1
19_MYOT_RHH80_SEMA_VC	SAMPLE	C3	reveal_plate_layout_GB221025_CD	R10002	OID50150	P03372	ESR1	assay	Reveal	1	790	-5.4692	-0.4616	Plate control	-0.4616	PASS	PASS	1.3.0	NPX Map	1.5.0	5.1.0	ngs2counts	Illumina NextSeq 2000	4.8483		1	1	1	1
27_MYOT_601_H2O_VC	SAMPLE	C4	reveal_plate_layout_GB221025_CD	R10002	OID50150	P03372	ESR1	assay	Reveal	1	604	-5.8088	-0.8013	Plate control	-0.8013	PASS	PASS	1.3.0	NPX Map	1.5.0	5.1.0	ngs2counts	Illumina NextSeq 2000	4.8483		1	1	1	1
43_MYOT_601_SEMA_VC	SAMPLE	C6	reveal_plate_layout_GB221025_CD	R10002	OID50150	P03372	ESR1	assay	Reveal	1	557	-5.8625	-0.855	Plate control	-0.855	PASS	PASS	1.3.0	NPX Map	1.5.0	5.1.0	ngs2counts	Illumina NextSeq 2000	4.8483		1	1	1	1
51_MYOT_530_H2O_VC	SAMPLE	C7	reveal_plate_layout_GB221025_CD	R10002	OID50150	P03372	ESR1	assay	Reveal	1	513	-5.9766	-0.969	Plate control	-0.969	PASS	PASS	1.3.0	NPX Map	1.5.0	5.1.0	ngs2counts	Illumina NextSeq 2000	4.8483		1	1	1	1
4_MYOT_602_GIP_VC	SAMPLE	D1	reveal_plate_layout_GB221025_CD	R10002	OID50150	P03372	ESR1	assay	Reveal	1	532	-5.7903	-0.7827	Plate control	-0.7827	PASS	PASS	1.3.0	NPX Map	1.5.0	5.1.0	ngs2counts	Illumina NextSeq 2000	4.8483		1	1	1	1
21_MYOT_RHH80_H2O_VC	SAMPLE	E3	reveal_plate_layout_GB221025_CD	R10002	OID50150	P03372	ESR1	assay	Reveal	1	640	-5.7647	-0.7571	Plate control	-0.7571	PASS	PASS	1.3.0	NPX Map	1.5.0	5.1.0	ngs2counts	Illumina NextSeq 2000	4.8483		1	1	1	1
37_MYOT_RHH80_GIP_VC	SAMPLE	E5	reveal_plate_layout_GB221025_CD	R10002	OID50150	P03372	ESR1	assay	Reveal	1	812	-5.8425	-0.8349	Plate control	-0.8349	PASS	PASS	1.3.0	NPX Map	1.5.0	5.1.0	ngs2counts	Illumina NextSeq 2000	4.8483		1	1	1	1
53_MYOT_537_SEMA_VC	SAMPLE	E7	reveal_plate_layout_GB221025_CD	R10002	OID50150	P03372	ESR1	assay	Reveal	1	524	-6.1159	-1.1084	Plate control	-1.1084	PASS	PASS	1.3.0	NPX Map	1.5.0	5.1.0	ngs2counts	Illumina NextSeq 2000	4.8483		1	1	1	1
61_MYOT_RHH80_DMSO_VC	SAMPLE	E8	reveal_plate_layout_GB221025_CD	R10002	OID50150	P03372	ESR1	assay	Reveal	1	678	-5.8709	-0.8634	Plate control	-0.8634	PASS	PASS	1.3.0	NPX Map	1.5.0	5.1.0	ngs2counts	Illumina NextSeq 2000	4.8483		1	1	1	1
69_MYOT_530_SEMA_VC	SAMPLE	E9	reveal_plate_layout_GB221025_CD	R10002	OID50150	P03372	ESR1	assay	Reveal	1	633	-5.9336	-0.9261	Plate control	-0.9261	PASS	PASS	1.3.0	NPX Map	1.5.0	5.1.0	ngs2counts	Illumina NextSeq 2000	4.8483		1	1	1	1
85_MYOT_651_GIP_VC	SAMPLE	E11	reveal_plate_layout_GB221025_CD	R10002	OID50150	P03372	ESR1	assay	Reveal	1	632	-5.8926	-0.885	Plate control	-0.885	PASS	PASS	1.3.0	NPX Map	1.5.0	5.1.0	ngs2counts	Illumina NextSeq 2000	4.8483		1	1	1	1
15_MYOT_530_DMSO_VC	SAMPLE	G2	reveal_plate_layout_GB221025_CD	R10002	OID50150	P03372	ESR1	assay	Reveal	1	699	-5.4646	-0.457	Plate control	-0.457	PASS	PASS	1.3.0	NPX Map	1.5.0	5.1.0	ngs2counts	Illumina NextSeq 2000	4.8483		1	1	1	1
79_MYOT_602_DMSO_VC	SAMPLE	G10	reveal_plate_layout_GB221025_CD	R10002	OID50150	P03372	ESR1	assay	Reveal	1	739	-5.7853	-0.7778	Plate control	-0.7778	PASS	PASS	1.3.0	NPX Map	1.5.0	5.1.0	ngs2counts	Illumina NextSeq 2000	4.8483		1	1	1	1
56_MYOT_537_GIP_VC	SAMPLE	H7	reveal_plate_layout_GB221025_CD	R10002	OID50150	P03372	ESR1	assay	Reveal	1	787	-5.5668	-0.5592	Plate control	-0.5592	PASS	PASS	1.3.0	NPX Map	1.5.0	5.1.0	ngs2counts	Illumina NextSeq 2000	4.8483		1	1	1	1
25_MYOT_530_GIP_VC	SAMPLE	A4	reveal_plate_layout_GB221025_CD	R10002	OID50587	P58658	EVA1C	assay	Reveal	1	632	-5.4526	-3.5633	Plate control	-3.5633	PASS	PASS	1.3.0	NPX Map	1.5.0	5.1.0	ngs2counts	Illumina NextSeq 2000	1.616		1	1	1	1
49_MYOT_602_SEMA_VC	SAMPLE	A7	reveal_plate_layout_GB221025_CD	R10002	OID50587	P58658	EVA1C	assay	Reveal	1	738	-5.6503	-3.761	Plate control	-3.761	PASS	PASS	1.3.0	NPX Map	1.5.0	5.1.0	ngs2counts	Illumina NextSeq 2000	1.616		1	1	1	1
73_MYOT_537_DMSO_VC	SAMPLE	A10	reveal_plate_layout_GB221025_CD	R10002	OID50587	P58658	EVA1C	assay	Reveal	1	712	-5.7833	-3.894	Plate control	-3.894	PASS	PASS	1.3.0	NPX Map	1.5.0	5.1.0	ngs2counts	Illumina NextSeq 2000	1.616		1	1	1	1
81_MYOT_651_DMSO_VC	SAMPLE	A11	reveal_plate_layout_GB221025_CD	R10002	OID50587	P58658	EVA1C	assay	Reveal	1	664	-5.9004	-4.0111	Plate control	-4.0111	PASS	PASS	1.3.0	NPX Map	1.5.0	5.1.0	ngs2counts	Illumina NextSeq 2000	1.616		1	1	1	1
2_MYOT_651_H2O_VC	SAMPLE	B1	reveal_plate_layout_GB221025_CD	R10002	OID50587	P58658	EVA1C	assay	Reveal	1	797	-5.3661	-3.4768	Plate control	-3.4768	PASS	PASS	1.3.0	NPX Map	1.5.0	5.1.0	ngs2counts	Illumina NextSeq 2000	1.616		1	1	1	1
10_MYOT_601_DMSO_VC	SAMPLE	B2	reveal_plate_layout_GB221025_CD	R10002	OID50587	P58658	EVA1C	assay	Reveal	1	745	-5.576	-3.6867	Plate control	-3.6867	PASS	PASS	1.3.0	NPX Map	1.5.0	5.1.0	ngs2counts	Illumina NextSeq 2000	1.616		1	1	1	1
18_MYOT_602_H2O_VC	SAMPLE	B3	reveal_plate_layout_GB221025_CD	R10002	OID50587	P58658	EVA1C	assay	Reveal	1	717	-5.7871	-3.8978	Plate control	-3.8978	PASS	PASS	1.3.0	NPX Map	1.5.0	5.1.0	ngs2counts	Illumina NextSeq 2000	1.616		1	1	1	1
42_MYOT_537_H2O_VC	SAMPLE	B6	reveal_plate_layout_GB221025_CD	R10002	OID50587	P58658	EVA1C	assay	Reveal	1	663	-5.9276	-4.0383	Plate control	-4.0383	PASS	PASS	1.3.0	NPX Map	1.5.0	5.1.0	ngs2counts	Illumina NextSeq 2000	1.616		1	1	1	1
58_MYOT_601_GIP_VC	SAMPLE	B8	reveal_plate_layout_GB221025_CD	R10002	OID50587	P58658	EVA1C	assay	Reveal	1	684	-5.6062	-3.717	Plate control	-3.717	PASS	PASS	1.3.0	NPX Map	1.5.0	5.1.0	ngs2counts	Illumina NextSeq 2000	1.616		1	1	1	1
66_MYOT_651_SEMA_VC	SAMPLE	B9	reveal_plate_layout_GB221025_CD	R10002	OID50587	P58658	EVA1C	assay	Reveal	1	804	-5.4131	-3.5238	Plate control	-3.5238	PASS	PASS	1.3.0	NPX Map	1.5.0	5.1.0	ngs2counts	Illumina NextSeq 2000	1.616		1	1	1	1
19_MYOT_RHH80_SEMA_VC	SAMPLE	C3	reveal_plate_layout_GB221025_CD	R10002	OID50587	P58658	EVA1C	assay	Reveal	1	810	-5.4331	-3.5438	Plate control	-3.5438	PASS	PASS	1.3.0	NPX Map	1.5.0	5.1.0	ngs2counts	Illumina NextSeq 2000	1.616		1	1	1	1
27_MYOT_601_H2O_VC	SAMPLE	C4	reveal_plate_layout_GB221025_CD	R10002	OID50587	P58658	EVA1C	assay	Reveal	1	801	-5.4016	-3.5123	Plate control	-3.5123	PASS	PASS	1.3.0	NPX Map	1.5.0	5.1.0	ngs2counts	Illumina NextSeq 2000	1.616		1	1	1	1
43_MYOT_601_SEMA_VC	SAMPLE	C6	reveal_plate_layout_GB221025_CD	R10002	OID50587	P58658	EVA1C	assay	Reveal	1	559	-5.8574	-3.9681	Plate control	-3.9681	PASS	PASS	1.3.0	NPX Map	1.5.0	5.1.0	ngs2counts	Illumina NextSeq 2000	1.616		1	1	1	1
51_MYOT_530_H2O_VC	SAMPLE	C7	reveal_plate_layout_GB221025_CD	R10002	OID50587	P58658	EVA1C	assay	Reveal	1	792	-5.35	-3.4607	Plate control	-3.4607	PASS	PASS	1.3.0	NPX Map	1.5.0	5.1.0	ngs2counts	Illumina NextSeq 2000	1.616		1	1	1	1
4_MYOT_602_GIP_VC	SAMPLE	D1	reveal_plate_layout_GB221025_CD	R10002	OID50587	P58658	EVA1C	assay	Reveal	1	733	-5.3279	-3.4386	Plate control	-3.4386	PASS	PASS	1.3.0	NPX Map	1.5.0	5.1.0	ngs2counts	Illumina NextSeq 2000	1.616		1	1	1	1
21_MYOT_RHH80_H2O_VC	SAMPLE	E3	reveal_plate_layout_GB221025_CD	R10002	OID50587	P58658	EVA1C	assay	Reveal	1	845	-5.3638	-3.4745	Plate control	-3.4745	PASS	PASS	1.3.0	NPX Map	1.5.0	5.1.0	ngs2counts	Illumina NextSeq 2000	1.616		1	1	1	1
37_MYOT_RHH80_GIP_VC	SAMPLE	E5	reveal_plate_layout_GB221025_CD	R10002	OID50587	P58658	EVA1C	assay	Reveal	1	765	-5.9285	-4.0392	Plate control	-4.0392	PASS	PASS	1.3.0	NPX Map	1.5.0	5.1.0	ngs2counts	Illumina NextSeq 2000	1.616		1	1	1	1
53_MYOT_537_SEMA_VC	SAMPLE	E7	reveal_plate_layout_GB221025_CD	R10002	OID50587	P58658	EVA1C	assay	Reveal	1	671	-5.7592	-3.8699	Plate control	-3.8699	PASS	PASS	1.3.0	NPX Map	1.5.0	5.1.0	ngs2counts	Illumina NextSeq 2000	1.616		1	1	1	1
61_MYOT_RHH80_DMSO_VC	SAMPLE	E8	reveal_plate_layout_GB221025_CD	R10002	OID50587	P58658	EVA1C	assay	Reveal	1	1006	-5.3016	-3.4123	Plate control	-3.4123	PASS	PASS	1.3.0	NPX Map	1.5.0	5.1.0	ngs2counts	Illumina NextSeq 2000	1.616		1	1	1	1
69_MYOT_530_SEMA_VC	SAMPLE	E9	reveal_plate_layout_GB221025_CD	R10002	OID50587	P58658	EVA1C	assay	Reveal	1	362	-6.7398	-4.8505	Plate control	-4.8505	PASS	PASS	1.3.0	NPX Map	1.5.0	5.1.0	ngs2counts	Illumina NextSeq 2000	1.616		1	1	1	1
85_MYOT_651_GIP_VC	SAMPLE	E11	reveal_plate_layout_GB221025_CD	R10002	OID50587	P58658	EVA1C	assay	Reveal	1	715	-5.7146	-3.8253	Plate control	-3.8253	PASS	PASS	1.3.0	NPX Map	1.5.0	5.1.0	ngs2counts	Illumina NextSeq 2000	1.616		1	1	1	1
15_MYOT_530_DMSO_VC	SAMPLE	G2	reveal_plate_layout_GB221025_CD	R10002	OID50587	P58658	EVA1C	assay	Reveal	1	724	-5.4139	-3.5246	Plate control	-3.5246	PASS	PASS	1.3.0	NPX Map	1.5.0	5.1.0	ngs2counts	Illumina NextSeq 2000	1.616		1	1	1	1
79_MYOT_602_DMSO_VC	SAMPLE	G10	reveal_plate_layout_GB221025_CD	R10002	OID50587	P58658	EVA1C	assay	Reveal	1	871	-5.5482	-3.6589	Plate control	-3.6589	PASS	PASS	1.3.0	NPX Map	1.5.0	5.1.0	ngs2counts	Illumina NextSeq 2000	1.616		1	1	1	1
56_MYOT_537_GIP_VC	SAMPLE	H7	reveal_plate_layout_GB221025_CD	R10002	OID50587	P58658	EVA1C	assay	Reveal	1	715	-5.7052	-3.8159	Plate control	-3.8159	PASS	PASS	1.3.0	NPX Map	1.5.0	5.1.0	ngs2counts	Illumina NextSeq 2000	1.616		1	1	1	1
25_MYOT_530_GIP_VC	SAMPLE	A4	reveal_plate_layout_GB221025_CD	R10002	OID50588	O60447	EVI5	assay	Reveal	1	3493	-2.9861	-0.2004	Plate control	-0.2004	PASS	PASS	1.3.0	NPX Map	1.5.0	5.1.0	ngs2counts	Illumina NextSeq 2000	22.2795		1	1	1	1
49_MYOT_602_SEMA_VC	SAMPLE	A7	reveal_plate_layout_GB221025_CD	R10002	OID50588	O60447	EVI5	assay	Reveal	1	3533	-3.3911	-0.6054	Plate control	-0.6054	PASS	PASS	1.3.0	NPX Map	1.5.0	5.1.0	ngs2counts	Illumina NextSeq 2000	22.2795		1	1	1	1
73_MYOT_537_DMSO_VC	SAMPLE	A10	reveal_plate_layout_GB221025_CD	R10002	OID50588	O60447	EVI5	assay	Reveal	1	3181	-3.6237	-0.8381	Plate control	-0.8381	PASS	PASS	1.3.0	NPX Map	1.5.0	5.1.0	ngs2counts	Illumina NextSeq 2000	22.2795		1	1	1	1
81_MYOT_651_DMSO_VC	SAMPLE	A11	reveal_plate_layout_GB221025_CD	R10002	OID50588	O60447	EVI5	assay	Reveal	1	1907	-4.3783	-1.5927	Plate control	-1.5927	PASS	PASS	1.3.0	NPX Map	1.5.0	5.1.0	ngs2counts	Illumina NextSeq 2000	22.2795		1	1	1	1
2_MYOT_651_H2O_VC	SAMPLE	B1	reveal_plate_layout_GB221025_CD	R10002	OID50588	O60447	EVI5	assay	Reveal	1	822	-5.3216	-2.5359	Plate control	-2.5359	PASS	PASS	1.3.0	NPX Map	1.5.0	5.1.0	ngs2counts	Illumina NextSeq 2000	22.2795		1	1	1	1
10_MYOT_601_DMSO_VC	SAMPLE	B2	reveal_plate_layout_GB221025_CD	R10002	OID50588	O60447	EVI5	assay	Reveal	1	2370	-3.9064	-1.1208	Plate control	-1.1208	PASS	PASS	1.3.0	NPX Map	1.5.0	5.1.0	ngs2counts	Illumina NextSeq 2000	22.2795		1	1	1	1
18_MYOT_602_H2O_VC	SAMPLE	B3	reveal_plate_layout_GB221025_CD	R10002	OID50588	O60447	EVI5	assay	Reveal	1	3332	-3.5707	-0.7851	Plate control	-0.7851	PASS	PASS	1.3.0	NPX Map	1.5.0	5.1.0	ngs2counts	Illumina NextSeq 2000	22.2795		1	1	1	1
42_MYOT_537_H2O_VC	SAMPLE	B6	reveal_plate_layout_GB221025_CD	R10002	OID50588	O60447	EVI5	assay	Reveal	1	1663	-4.6009	-1.8152	Plate control	-1.8152	PASS	PASS	1.3.0	NPX Map	1.5.0	5.1.0	ngs2counts	Illumina NextSeq 2000	22.2795		1	1	1	1
58_MYOT_601_GIP_VC	SAMPLE	B8	reveal_plate_layout_GB221025_CD	R10002	OID50588	O60447	EVI5	assay	Reveal	1	3315	-3.3293	-0.5437	Plate control	-0.5437	PASS	PASS	1.3.0	NPX Map	1.5.0	5.1.0	ngs2counts	Illumina NextSeq 2000	22.2795		1	1	1	1
66_MYOT_651_SEMA_VC	SAMPLE	B9	reveal_plate_layout_GB221025_CD	R10002	OID50588	O60447	EVI5	assay	Reveal	1	2882	-3.5713	-0.7856	Plate control	-0.7856	PASS	PASS	1.3.0	NPX Map	1.5.0	5.1.0	ngs2counts	Illumina NextSeq 2000	22.2795		1	1	1	1
19_MYOT_RHH80_SEMA_VC	SAMPLE	C3	reveal_plate_layout_GB221025_CD	R10002	OID50588	O60447	EVI5	assay	Reveal	1	3032	-3.5288	-0.7432	Plate control	-0.7432	PASS	PASS	1.3.0	NPX Map	1.5.0	5.1.0	ngs2counts	Illumina NextSeq 2000	22.2795		1	1	1	1
27_MYOT_601_H2O_VC	SAMPLE	C4	reveal_plate_layout_GB221025_CD	R10002	OID50588	O60447	EVI5	assay	Reveal	1	2967	-3.5124	-0.7268	Plate control	-0.7268	PASS	PASS	1.3.0	NPX Map	1.5.0	5.1.0	ngs2counts	Illumina NextSeq 2000	22.2795		1	1	1	1
43_MYOT_601_SEMA_VC	SAMPLE	C6	reveal_plate_layout_GB221025_CD	R10002	OID50588	O60447	EVI5	assay	Reveal	1	3221	-3.3308	-0.5451	Plate control	-0.5451	PASS	PASS	1.3.0	NPX Map	1.5.0	5.1.0	ngs2counts	Illumina NextSeq 2000	22.2795		1	1	1	1
51_MYOT_530_H2O_VC	SAMPLE	C7	reveal_plate_layout_GB221025_CD	R10002	OID50588	O60447	EVI5	assay	Reveal	1	3137	-3.3642	-0.5786	Plate control	-0.5786	PASS	PASS	1.3.0	NPX Map	1.5.0	5.1.0	ngs2counts	Illumina NextSeq 2000	22.2795		1	1	1	1
4_MYOT_602_GIP_VC	SAMPLE	D1	reveal_plate_layout_GB221025_CD	R10002	OID50588	O60447	EVI5	assay	Reveal	1	3141	-3.2285	-0.4429	Plate control	-0.4429	PASS	PASS	1.3.0	NPX Map	1.5.0	5.1.0	ngs2counts	Illumina NextSeq 2000	22.2795		1	1	1	1
21_MYOT_RHH80_H2O_VC	SAMPLE	E3	reveal_plate_layout_GB221025_CD	R10002	OID50588	O60447	EVI5	assay	Reveal	1	1088	-4.9991	-2.2135	Plate control	-2.2135	PASS	PASS	1.3.0	NPX Map	1.5.0	5.1.0	ngs2counts	Illumina NextSeq 2000	22.2795		1	1	1	1
37_MYOT_RHH80_GIP_VC	SAMPLE	E5	reveal_plate_layout_GB221025_CD	R10002	OID50588	O60447	EVI5	assay	Reveal	1	2685	-4.1171	-1.3315	Plate control	-1.3315	PASS	PASS	1.3.0	NPX Map	1.5.0	5.1.0	ngs2counts	Illumina NextSeq 2000	22.2795		1	1	1	1
53_MYOT_537_SEMA_VC	SAMPLE	E7	reveal_plate_layout_GB221025_CD	R10002	OID50588	O60447	EVI5	assay	Reveal	1	2380	-3.9326	-1.147	Plate control	-1.147	PASS	PASS	1.3.0	NPX Map	1.5.0	5.1.0	ngs2counts	Illumina NextSeq 2000	22.2795		1	1	1	1
61_MYOT_RHH80_DMSO_VC	SAMPLE	E8	reveal_plate_layout_GB221025_CD	R10002	OID50588	O60447	EVI5	assay	Reveal	1	3340	-3.5704	-0.7848	Plate control	-0.7848	PASS	PASS	1.3.0	NPX Map	1.5.0	5.1.0	ngs2counts	Illumina NextSeq 2000	22.2795		1	1	1	1
69_MYOT_530_SEMA_VC	SAMPLE	E9	reveal_plate_layout_GB221025_CD	R10002	OID50588	O60447	EVI5	assay	Reveal	1	2478	-3.9647	-1.1791	Plate control	-1.1791	PASS	PASS	1.3.0	NPX Map	1.5.0	5.1.0	ngs2counts	Illumina NextSeq 2000	22.2795		1	1	1	1
85_MYOT_651_GIP_VC	SAMPLE	E11	reveal_plate_layout_GB221025_CD	R10002	OID50588	O60447	EVI5	assay	Reveal	1	3003	-3.6442	-0.8585	Plate control	-0.8585	PASS	PASS	1.3.0	NPX Map	1.5.0	5.1.0	ngs2counts	Illumina NextSeq 2000	22.2795		1	1	1	1
15_MYOT_530_DMSO_VC	SAMPLE	G2	reveal_plate_layout_GB221025_CD	R10002	OID50588	O60447	EVI5	assay	Reveal	1	1826	-4.0793	-1.2936	Plate control	-1.2936	PASS	PASS	1.3.0	NPX Map	1.5.0	5.1.0	ngs2counts	Illumina NextSeq 2000	22.2795		1	1	1	1
79_MYOT_602_DMSO_VC	SAMPLE	G10	reveal_plate_layout_GB221025_CD	R10002	OID50588	O60447	EVI5	assay	Reveal	1	2937	-3.7946	-1.009	Plate control	-1.009	PASS	PASS	1.3.0	NPX Map	1.5.0	5.1.0	ngs2counts	Illumina NextSeq 2000	22.2795		1	1	1	1
56_MYOT_537_GIP_VC	SAMPLE	H7	reveal_plate_layout_GB221025_CD	R10002	OID50588	O60447	EVI5	assay	Reveal	1	2297	-4.0215	-1.2358	Plate control	-1.2358	PASS	PASS	1.3.0	NPX Map	1.5.0	5.1.0	ngs2counts	Illumina NextSeq 2000	22.2795		1	1	1	1
25_MYOT_530_GIP_VC	SAMPLE	A4	reveal_plate_layout_GB221025_CD	R10002	OID50007	Q9UI08	EVL	assay	Reveal	1	108	-8.0015	-4.4309	Plate control	-4.4309	PASS	PASS	1.3.0	NPX Map	1.5.0	5.1.0	ngs2counts	Illumina NextSeq 2000	6.8645		1	1	1	1
49_MYOT_602_SEMA_VC	SAMPLE	A7	reveal_plate_layout_GB221025_CD	R10002	OID50007	Q9UI08	EVL	assay	Reveal	1	161	-7.8469	-4.2763	Plate control	-4.2763	PASS	PASS	1.3.0	NPX Map	1.5.0	5.1.0	ngs2counts	Illumina NextSeq 2000	6.8645		1	1	1	1
73_MYOT_537_DMSO_VC	SAMPLE	A10	reveal_plate_layout_GB221025_CD	R10002	OID50007	Q9UI08	EVL	assay	Reveal	1	127	-8.2703	-4.6997	Plate control	-4.6997	PASS	PASS	1.3.0	NPX Map	1.5.0	5.1.0	ngs2counts	Illumina NextSeq 2000	6.8645		1	1	1	1
81_MYOT_651_DMSO_VC	SAMPLE	A11	reveal_plate_layout_GB221025_CD	R10002	OID50007	Q9UI08	EVL	assay	Reveal	1	173	-7.8408	-4.2702	Plate control	-4.2702	PASS	PASS	1.3.0	NPX Map	1.5.0	5.1.0	ngs2counts	Illumina NextSeq 2000	6.8645		1	1	1	1
2_MYOT_651_H2O_VC	SAMPLE	B1	reveal_plate_layout_GB221025_CD	R10002	OID50007	Q9UI08	EVL	assay	Reveal	1	198	-7.3752	-3.8046	Plate control	-3.8046	PASS	PASS	1.3.0	NPX Map	1.5.0	5.1.0	ngs2counts	Illumina NextSeq 2000	6.8645		1	1	1	1
10_MYOT_601_DMSO_VC	SAMPLE	B2	reveal_plate_layout_GB221025_CD	R10002	OID50007	Q9UI08	EVL	assay	Reveal	1	165	-7.7508	-4.1802	Plate control	-4.1802	PASS	PASS	1.3.0	NPX Map	1.5.0	5.1.0	ngs2counts	Illumina NextSeq 2000	6.8645		1	1	1	1
18_MYOT_602_H2O_VC	SAMPLE	B3	reveal_plate_layout_GB221025_CD	R10002	OID50007	Q9UI08	EVL	assay	Reveal	1	172	-7.8467	-4.2761	Plate control	-4.2761	PASS	PASS	1.3.0	NPX Map	1.5.0	5.1.0	ngs2counts	Illumina NextSeq 2000	6.8645		1	1	1	1
42_MYOT_537_H2O_VC	SAMPLE	B6	reveal_plate_layout_GB221025_CD	R10002	OID50007	Q9UI08	EVL	assay	Reveal	1	116	-8.4424	-4.8718	Plate control	-4.8718	PASS	PASS	1.3.0	NPX Map	1.5.0	5.1.0	ngs2counts	Illumina NextSeq 2000	6.8645		1	1	1	1
58_MYOT_601_GIP_VC	SAMPLE	B8	reveal_plate_layout_GB221025_CD	R10002	OID50007	Q9UI08	EVL	assay	Reveal	1	218	-7.2559	-3.6853	Plate control	-3.6853	PASS	PASS	1.3.0	NPX Map	1.5.0	5.1.0	ngs2counts	Illumina NextSeq 2000	6.8645		1	1	1	1
66_MYOT_651_SEMA_VC	SAMPLE	B9	reveal_plate_layout_GB221025_CD	R10002	OID50007	Q9UI08	EVL	assay	Reveal	1	150	-7.8353	-4.2647	Plate control	-4.2647	PASS	PASS	1.3.0	NPX Map	1.5.0	5.1.0	ngs2counts	Illumina NextSeq 2000	6.8645		1	1	1	1
19_MYOT_RHH80_SEMA_VC	SAMPLE	C3	reveal_plate_layout_GB221025_CD	R10002	OID50007	Q9UI08	EVL	assay	Reveal	1	200	-7.451	-3.8804	Plate control	-3.8804	PASS	PASS	1.3.0	NPX Map	1.5.0	5.1.0	ngs2counts	Illumina NextSeq 2000	6.8645		1	1	1	1
27_MYOT_601_H2O_VC	SAMPLE	C4	reveal_plate_layout_GB221025_CD	R10002	OID50007	Q9UI08	EVL	assay	Reveal	1	168	-7.6549	-4.0843	Plate control	-4.0843	PASS	PASS	1.3.0	NPX Map	1.5.0	5.1.0	ngs2counts	Illumina NextSeq 2000	6.8645		1	1	1	1
43_MYOT_601_SEMA_VC	SAMPLE	C6	reveal_plate_layout_GB221025_CD	R10002	OID50007	Q9UI08	EVL	assay	Reveal	1	136	-7.8966	-4.326	Plate control	-4.326	PASS	PASS	1.3.0	NPX Map	1.5.0	5.1.0	ngs2counts	Illumina NextSeq 2000	6.8645		1	1	1	1
51_MYOT_530_H2O_VC	SAMPLE	C7	reveal_plate_layout_GB221025_CD	R10002	OID50007	Q9UI08	EVL	assay	Reveal	1	118	-8.0967	-4.5261	Plate control	-4.5261	PASS	PASS	1.3.0	NPX Map	1.5.0	5.1.0	ngs2counts	Illumina NextSeq 2000	6.8645		1	1	1	1
4_MYOT_602_GIP_VC	SAMPLE	D1	reveal_plate_layout_GB221025_CD	R10002	OID50007	Q9UI08	EVL	assay	Reveal	1	157	-7.5509	-3.9803	Plate control	-3.9803	PASS	PASS	1.3.0	NPX Map	1.5.0	5.1.0	ngs2counts	Illumina NextSeq 2000	6.8645		1	1	1	1
21_MYOT_RHH80_H2O_VC	SAMPLE	E3	reveal_plate_layout_GB221025_CD	R10002	OID50007	Q9UI08	EVL	assay	Reveal	1	155	-7.8105	-4.2399	Plate control	-4.2399	PASS	PASS	1.3.0	NPX Map	1.5.0	5.1.0	ngs2counts	Illumina NextSeq 2000	6.8645		1	1	1	1
37_MYOT_RHH80_GIP_VC	SAMPLE	E5	reveal_plate_layout_GB221025_CD	R10002	OID50007	Q9UI08	EVL	assay	Reveal	1	148	-8.2984	-4.7278	Plate control	-4.7278	PASS	PASS	1.3.0	NPX Map	1.5.0	5.1.0	ngs2counts	Illumina NextSeq 2000	6.8645		1	1	1	1
53_MYOT_537_SEMA_VC	SAMPLE	E7	reveal_plate_layout_GB221025_CD	R10002	OID50007	Q9UI08	EVL	assay	Reveal	1	152	-7.9014	-4.3308	Plate control	-4.3308	PASS	PASS	1.3.0	NPX Map	1.5.0	5.1.0	ngs2counts	Illumina NextSeq 2000	6.8645		1	1	1	1
61_MYOT_RHH80_DMSO_VC	SAMPLE	E8	reveal_plate_layout_GB221025_CD	R10002	OID50007	Q9UI08	EVL	assay	Reveal	1	146	-8.0862	-4.5156	Plate control	-4.5156	PASS	PASS	1.3.0	NPX Map	1.5.0	5.1.0	ngs2counts	Illumina NextSeq 2000	6.8645		1	1	1	1
69_MYOT_530_SEMA_VC	SAMPLE	E9	reveal_plate_layout_GB221025_CD	R10002	OID50007	Q9UI08	EVL	assay	Reveal	1	190	-7.6698	-4.0992	Plate control	-4.0992	PASS	PASS	1.3.0	NPX Map	1.5.0	5.1.0	ngs2counts	Illumina NextSeq 2000	6.8645		1	1	1	1
85_MYOT_651_GIP_VC	SAMPLE	E11	reveal_plate_layout_GB221025_CD	R10002	OID50007	Q9UI08	EVL	assay	Reveal	1	103	-8.5099	-4.9393	Plate control	-4.9393	PASS	PASS	1.3.0	NPX Map	1.5.0	5.1.0	ngs2counts	Illumina NextSeq 2000	6.8645		1	1	1	1
15_MYOT_530_DMSO_VC	SAMPLE	G2	reveal_plate_layout_GB221025_CD	R10002	OID50007	Q9UI08	EVL	assay	Reveal	1	164	-7.5562	-3.9856	Plate control	-3.9856	PASS	PASS	1.3.0	NPX Map	1.5.0	5.1.0	ngs2counts	Illumina NextSeq 2000	6.8645		1	1	1	1
79_MYOT_602_DMSO_VC	SAMPLE	G10	reveal_plate_layout_GB221025_CD	R10002	OID50007	Q9UI08	EVL	assay	Reveal	1	124	-8.3606	-4.79	Plate control	-4.79	PASS	PASS	1.3.0	NPX Map	1.5.0	5.1.0	ngs2counts	Illumina NextSeq 2000	6.8645		1	1	1	1
56_MYOT_537_GIP_VC	SAMPLE	H7	reveal_plate_layout_GB221025_CD	R10002	OID50007	Q9UI08	EVL	assay	Reveal	1	224	-7.3796	-3.8091	Plate control	-3.8091	PASS	PASS	1.3.0	NPX Map	1.5.0	5.1.0	ngs2counts	Illumina NextSeq 2000	6.8645		1	1	1	1
25_MYOT_530_GIP_VC	SAMPLE	A4	reveal_plate_layout_GB221025_CD	R10002	OID50151	Q9NQT5	EXOSC3	assay	Reveal	1	318	-6.4435	-1.8076	Plate control	-1.8076	PASS	PASS	1.3.0	NPX Map	1.5.0	5.1.0	ngs2counts	Illumina NextSeq 2000	0.9759		1	1	1	1
49_MYOT_602_SEMA_VC	SAMPLE	A7	reveal_plate_layout_GB221025_CD	R10002	OID50151	Q9NQT5	EXOSC3	assay	Reveal	1	295	-6.9732	-2.3374	Plate control	-2.3374	PASS	PASS	1.3.0	NPX Map	1.5.0	5.1.0	ngs2counts	Illumina NextSeq 2000	0.9759		1	1	1	1
73_MYOT_537_DMSO_VC	SAMPLE	A10	reveal_plate_layout_GB221025_CD	R10002	OID50151	Q9NQT5	EXOSC3	assay	Reveal	1	387	-6.6628	-2.027	Plate control	-2.027	PASS	PASS	1.3.0	NPX Map	1.5.0	5.1.0	ngs2counts	Illumina NextSeq 2000	0.9759		1	1	1	1
81_MYOT_651_DMSO_VC	SAMPLE	A11	reveal_plate_layout_GB221025_CD	R10002	OID50151	Q9NQT5	EXOSC3	assay	Reveal	1	407	-6.6065	-1.9707	Plate control	-1.9707	PASS	PASS	1.3.0	NPX Map	1.5.0	5.1.0	ngs2counts	Illumina NextSeq 2000	0.9759		1	1	1	1
2_MYOT_651_H2O_VC	SAMPLE	B1	reveal_plate_layout_GB221025_CD	R10002	OID50151	Q9NQT5	EXOSC3	assay	Reveal	1	401	-6.3571	-1.7213	Plate control	-1.7213	PASS	PASS	1.3.0	NPX Map	1.5.0	5.1.0	ngs2counts	Illumina NextSeq 2000	0.9759		1	1	1	1
10_MYOT_601_DMSO_VC	SAMPLE	B2	reveal_plate_layout_GB221025_CD	R10002	OID50151	Q9NQT5	EXOSC3	assay	Reveal	1	446	-6.3162	-1.6804	Plate control	-1.6804	PASS	PASS	1.3.0	NPX Map	1.5.0	5.1.0	ngs2counts	Illumina NextSeq 2000	0.9759		1	1	1	1
18_MYOT_602_H2O_VC	SAMPLE	B3	reveal_plate_layout_GB221025_CD	R10002	OID50151	Q9NQT5	EXOSC3	assay	Reveal	1	245	-7.3363	-2.7004	Plate control	-2.7004	PASS	PASS	1.3.0	NPX Map	1.5.0	5.1.0	ngs2counts	Illumina NextSeq 2000	0.9759		1	1	1	1
42_MYOT_537_H2O_VC	SAMPLE	B6	reveal_plate_layout_GB221025_CD	R10002	OID50151	Q9NQT5	EXOSC3	assay	Reveal	1	246	-7.3579	-2.7221	Plate control	-2.7221	PASS	PASS	1.3.0	NPX Map	1.5.0	5.1.0	ngs2counts	Illumina NextSeq 2000	0.9759		1	1	1	1
58_MYOT_601_GIP_VC	SAMPLE	B8	reveal_plate_layout_GB221025_CD	R10002	OID50151	Q9NQT5	EXOSC3	assay	Reveal	1	442	-6.2362	-1.6004	Plate control	-1.6004	PASS	PASS	1.3.0	NPX Map	1.5.0	5.1.0	ngs2counts	Illumina NextSeq 2000	0.9759		1	1	1	1
66_MYOT_651_SEMA_VC	SAMPLE	B9	reveal_plate_layout_GB221025_CD	R10002	OID50151	Q9NQT5	EXOSC3	assay	Reveal	1	367	-6.5445	-1.9086	Plate control	-1.9086	PASS	PASS	1.3.0	NPX Map	1.5.0	5.1.0	ngs2counts	Illumina NextSeq 2000	0.9759		1	1	1	1
19_MYOT_RHH80_SEMA_VC	SAMPLE	C3	reveal_plate_layout_GB221025_CD	R10002	OID50151	Q9NQT5	EXOSC3	assay	Reveal	1	433	-6.3367	-1.7008	Plate control	-1.7008	PASS	PASS	1.3.0	NPX Map	1.5.0	5.1.0	ngs2counts	Illumina NextSeq 2000	0.9759		1	1	1	1
27_MYOT_601_H2O_VC	SAMPLE	C4	reveal_plate_layout_GB221025_CD	R10002	OID50151	Q9NQT5	EXOSC3	assay	Reveal	1	487	-6.1194	-1.4836	Plate control	-1.4836	PASS	PASS	1.3.0	NPX Map	1.5.0	5.1.0	ngs2counts	Illumina NextSeq 2000	0.9759		1	1	1	1
43_MYOT_601_SEMA_VC	SAMPLE	C6	reveal_plate_layout_GB221025_CD	R10002	OID50151	Q9NQT5	EXOSC3	assay	Reveal	1	224	-7.1767	-2.5409	Plate control	-2.5409	PASS	PASS	1.3.0	NPX Map	1.5.0	5.1.0	ngs2counts	Illumina NextSeq 2000	0.9759		1	1	1	1
51_MYOT_530_H2O_VC	SAMPLE	C7	reveal_plate_layout_GB221025_CD	R10002	OID50151	Q9NQT5	EXOSC3	assay	Reveal	1	390	-6.3721	-1.7362	Plate control	-1.7362	PASS	PASS	1.3.0	NPX Map	1.5.0	5.1.0	ngs2counts	Illumina NextSeq 2000	0.9759		1	1	1	1
4_MYOT_602_GIP_VC	SAMPLE	D1	reveal_plate_layout_GB221025_CD	R10002	OID50151	Q9NQT5	EXOSC3	assay	Reveal	1	238	-6.9507	-2.3149	Plate control	-2.3149	PASS	PASS	1.3.0	NPX Map	1.5.0	5.1.0	ngs2counts	Illumina NextSeq 2000	0.9759		1	1	1	1
21_MYOT_RHH80_H2O_VC	SAMPLE	E3	reveal_plate_layout_GB221025_CD	R10002	OID50151	Q9NQT5	EXOSC3	assay	Reveal	1	334	-6.7029	-2.067	Plate control	-2.067	PASS	PASS	1.3.0	NPX Map	1.5.0	5.1.0	ngs2counts	Illumina NextSeq 2000	0.9759		1	1	1	1
37_MYOT_RHH80_GIP_VC	SAMPLE	E5	reveal_plate_layout_GB221025_CD	R10002	OID50151	Q9NQT5	EXOSC3	assay	Reveal	1	405	-6.846	-2.2102	Plate control	-2.2102	PASS	PASS	1.3.0	NPX Map	1.5.0	5.1.0	ngs2counts	Illumina NextSeq 2000	0.9759		1	1	1	1
53_MYOT_537_SEMA_VC	SAMPLE	E7	reveal_plate_layout_GB221025_CD	R10002	OID50151	Q9NQT5	EXOSC3	assay	Reveal	1	381	-6.5757	-1.9399	Plate control	-1.9399	PASS	PASS	1.3.0	NPX Map	1.5.0	5.1.0	ngs2counts	Illumina NextSeq 2000	0.9759		1	1	1	1
61_MYOT_RHH80_DMSO_VC	SAMPLE	E8	reveal_plate_layout_GB221025_CD	R10002	OID50151	Q9NQT5	EXOSC3	assay	Reveal	1	387	-6.6799	-2.044	Plate control	-2.044	PASS	PASS	1.3.0	NPX Map	1.5.0	5.1.0	ngs2counts	Illumina NextSeq 2000	0.9759		1	1	1	1
69_MYOT_530_SEMA_VC	SAMPLE	E9	reveal_plate_layout_GB221025_CD	R10002	OID50151	Q9NQT5	EXOSC3	assay	Reveal	1	403	-6.585	-1.9492	Plate control	-1.9492	PASS	PASS	1.3.0	NPX Map	1.5.0	5.1.0	ngs2counts	Illumina NextSeq 2000	0.9759		1	1	1	1
85_MYOT_651_GIP_VC	SAMPLE	E11	reveal_plate_layout_GB221025_CD	R10002	OID50151	Q9NQT5	EXOSC3	assay	Reveal	1	403	-6.5417	-1.9059	Plate control	-1.9059	PASS	PASS	1.3.0	NPX Map	1.5.0	5.1.0	ngs2counts	Illumina NextSeq 2000	0.9759		1	1	1	1
15_MYOT_530_DMSO_VC	SAMPLE	G2	reveal_plate_layout_GB221025_CD	R10002	OID50151	Q9NQT5	EXOSC3	assay	Reveal	1	443	-6.1226	-1.4867	Plate control	-1.4867	PASS	PASS	1.3.0	NPX Map	1.5.0	5.1.0	ngs2counts	Illumina NextSeq 2000	0.9759		1	1	1	1
79_MYOT_602_DMSO_VC	SAMPLE	G10	reveal_plate_layout_GB221025_CD	R10002	OID50151	Q9NQT5	EXOSC3	assay	Reveal	1	401	-6.6673	-2.0315	Plate control	-2.0315	PASS	PASS	1.3.0	NPX Map	1.5.0	5.1.0	ngs2counts	Illumina NextSeq 2000	0.9759		1	1	1	1
56_MYOT_537_GIP_VC	SAMPLE	H7	reveal_plate_layout_GB221025_CD	R10002	OID50151	Q9NQT5	EXOSC3	assay	Reveal	1	371	-6.6517	-2.0159	Plate control	-2.0159	PASS	PASS	1.3.0	NPX Map	1.5.0	5.1.0	ngs2counts	Illumina NextSeq 2000	0.9759		1	1	1	1
25_MYOT_530_GIP_VC	SAMPLE	A4	reveal_plate_layout_GB221025_CD	R10002	OID51047	P15311	EZR	assay	Reveal	1	1646	-4.0716	-1.7038	Plate control	-1.7038	PASS	PASS	1.3.0	NPX Map	1.5.0	5.1.0	ngs2counts	Illumina NextSeq 2000	10.343		1	1	1	1
49_MYOT_602_SEMA_VC	SAMPLE	A7	reveal_plate_layout_GB221025_CD	R10002	OID51047	P15311	EZR	assay	Reveal	1	428	-6.4363	-4.0685	Plate control	-4.0685	PASS	PASS	1.3.0	NPX Map	1.5.0	5.1.0	ngs2counts	Illumina NextSeq 2000	10.343		1	1	1	1
73_MYOT_537_DMSO_VC	SAMPLE	A10	reveal_plate_layout_GB221025_CD	R10002	OID51047	P15311	EZR	assay	Reveal	1	468	-6.3886	-4.0208	Plate control	-4.0208	PASS	PASS	1.3.0	NPX Map	1.5.0	5.1.0	ngs2counts	Illumina NextSeq 2000	10.343		1	1	1	1
81_MYOT_651_DMSO_VC	SAMPLE	A11	reveal_plate_layout_GB221025_CD	R10002	OID51047	P15311	EZR	assay	Reveal	1	1823	-4.4433	-2.0755	Plate control	-2.0755	PASS	PASS	1.3.0	NPX Map	1.5.0	5.1.0	ngs2counts	Illumina NextSeq 2000	10.343		1	1	1	1
2_MYOT_651_H2O_VC	SAMPLE	B1	reveal_plate_layout_GB221025_CD	R10002	OID51047	P15311	EZR	assay	Reveal	1	1477	-4.4761	-2.1083	Plate control	-2.1083	PASS	PASS	1.3.0	NPX Map	1.5.0	5.1.0	ngs2counts	Illumina NextSeq 2000	10.343		1	1	1	1
10_MYOT_601_DMSO_VC	SAMPLE	B2	reveal_plate_layout_GB221025_CD	R10002	OID51047	P15311	EZR	assay	Reveal	1	1179	-4.9138	-2.546	Plate control	-2.546	PASS	PASS	1.3.0	NPX Map	1.5.0	5.1.0	ngs2counts	Illumina NextSeq 2000	10.343		1	1	1	1
18_MYOT_602_H2O_VC	SAMPLE	B3	reveal_plate_layout_GB221025_CD	R10002	OID51047	P15311	EZR	assay	Reveal	1	394	-6.6509	-4.2831	Plate control	-4.2831	PASS	PASS	1.3.0	NPX Map	1.5.0	5.1.0	ngs2counts	Illumina NextSeq 2000	10.343		1	1	1	1
42_MYOT_537_H2O_VC	SAMPLE	B6	reveal_plate_layout_GB221025_CD	R10002	OID51047	P15311	EZR	assay	Reveal	1	483	-6.3845	-4.0167	Plate control	-4.0167	PASS	PASS	1.3.0	NPX Map	1.5.0	5.1.0	ngs2counts	Illumina NextSeq 2000	10.343		1	1	1	1
58_MYOT_601_GIP_VC	SAMPLE	B8	reveal_plate_layout_GB221025_CD	R10002	OID51047	P15311	EZR	assay	Reveal	1	1508	-4.4657	-2.0979	Plate control	-2.0979	PASS	PASS	1.3.0	NPX Map	1.5.0	5.1.0	ngs2counts	Illumina NextSeq 2000	10.343		1	1	1	1
66_MYOT_651_SEMA_VC	SAMPLE	B9	reveal_plate_layout_GB221025_CD	R10002	OID51047	P15311	EZR	assay	Reveal	1	1614	-4.4077	-2.0399	Plate control	-2.0399	PASS	PASS	1.3.0	NPX Map	1.5.0	5.1.0	ngs2counts	Illumina NextSeq 2000	10.343		1	1	1	1
19_MYOT_RHH80_SEMA_VC	SAMPLE	C3	reveal_plate_layout_GB221025_CD	R10002	OID51047	P15311	EZR	assay	Reveal	1	628	-5.8003	-3.4325	Plate control	-3.4325	PASS	PASS	1.3.0	NPX Map	1.5.0	5.1.0	ngs2counts	Illumina NextSeq 2000	10.343		1	1	1	1
27_MYOT_601_H2O_VC	SAMPLE	C4	reveal_plate_layout_GB221025_CD	R10002	OID51047	P15311	EZR	assay	Reveal	1	1278	-4.7275	-2.3597	Plate control	-2.3597	PASS	PASS	1.3.0	NPX Map	1.5.0	5.1.0	ngs2counts	Illumina NextSeq 2000	10.343		1	1	1	1
43_MYOT_601_SEMA_VC	SAMPLE	C6	reveal_plate_layout_GB221025_CD	R10002	OID51047	P15311	EZR	assay	Reveal	1	1517	-4.4171	-2.0493	Plate control	-2.0493	PASS	PASS	1.3.0	NPX Map	1.5.0	5.1.0	ngs2counts	Illumina NextSeq 2000	10.343		1	1	1	1
51_MYOT_530_H2O_VC	SAMPLE	C7	reveal_plate_layout_GB221025_CD	R10002	OID51047	P15311	EZR	assay	Reveal	1	1114	-4.8578	-2.49	Plate control	-2.49	PASS	PASS	1.3.0	NPX Map	1.5.0	5.1.0	ngs2counts	Illumina NextSeq 2000	10.343		1	1	1	1
4_MYOT_602_GIP_VC	SAMPLE	D1	reveal_plate_layout_GB221025_CD	R10002	OID51047	P15311	EZR	assay	Reveal	1	453	-6.0222	-3.6544	Plate control	-3.6544	PASS	PASS	1.3.0	NPX Map	1.5.0	5.1.0	ngs2counts	Illumina NextSeq 2000	10.343		1	1	1	1
21_MYOT_RHH80_H2O_VC	SAMPLE	E3	reveal_plate_layout_GB221025_CD	R10002	OID51047	P15311	EZR	assay	Reveal	1	436	-6.3184	-3.9506	Plate control	-3.9506	PASS	PASS	1.3.0	NPX Map	1.5.0	5.1.0	ngs2counts	Illumina NextSeq 2000	10.343		1	1	1	1
37_MYOT_RHH80_GIP_VC	SAMPLE	E5	reveal_plate_layout_GB221025_CD	R10002	OID51047	P15311	EZR	assay	Reveal	1	588	-6.3082	-3.9404	Plate control	-3.9404	PASS	PASS	1.3.0	NPX Map	1.5.0	5.1.0	ngs2counts	Illumina NextSeq 2000	10.343		1	1	1	1
53_MYOT_537_SEMA_VC	SAMPLE	E7	reveal_plate_layout_GB221025_CD	R10002	OID51047	P15311	EZR	assay	Reveal	1	504	-6.1721	-3.8043	Plate control	-3.8043	PASS	PASS	1.3.0	NPX Map	1.5.0	5.1.0	ngs2counts	Illumina NextSeq 2000	10.343		1	1	1	1
61_MYOT_RHH80_DMSO_VC	SAMPLE	E8	reveal_plate_layout_GB221025_CD	R10002	OID51047	P15311	EZR	assay	Reveal	1	403	-6.6214	-4.2536	Plate control	-4.2536	PASS	PASS	1.3.0	NPX Map	1.5.0	5.1.0	ngs2counts	Illumina NextSeq 2000	10.343		1	1	1	1
69_MYOT_530_SEMA_VC	SAMPLE	E9	reveal_plate_layout_GB221025_CD	R10002	OID51047	P15311	EZR	assay	Reveal	1	681	-5.8282	-3.4604	Plate control	-3.4604	PASS	PASS	1.3.0	NPX Map	1.5.0	5.1.0	ngs2counts	Illumina NextSeq 2000	10.343		1	1	1	1
85_MYOT_651_GIP_VC	SAMPLE	E11	reveal_plate_layout_GB221025_CD	R10002	OID51047	P15311	EZR	assay	Reveal	1	2586	-3.8599	-1.4921	Plate control	-1.4921	PASS	PASS	1.3.0	NPX Map	1.5.0	5.1.0	ngs2counts	Illumina NextSeq 2000	10.343		1	1	1	1
15_MYOT_530_DMSO_VC	SAMPLE	G2	reveal_plate_layout_GB221025_CD	R10002	OID51047	P15311	EZR	assay	Reveal	1	1398	-4.4646	-2.0968	Plate control	-2.0968	PASS	PASS	1.3.0	NPX Map	1.5.0	5.1.0	ngs2counts	Illumina NextSeq 2000	10.343		1	1	1	1
79_MYOT_602_DMSO_VC	SAMPLE	G10	reveal_plate_layout_GB221025_CD	R10002	OID51047	P15311	EZR	assay	Reveal	1	263	-7.2758	-4.908	Plate control	-4.908	PASS	PASS	1.3.0	NPX Map	1.5.0	5.1.0	ngs2counts	Illumina NextSeq 2000	10.343		1	1	1	1
56_MYOT_537_GIP_VC	SAMPLE	H7	reveal_plate_layout_GB221025_CD	R10002	OID51047	P15311	EZR	assay	Reveal	1	755	-5.6267	-3.2589	Plate control	-3.2589	PASS	PASS	1.3.0	NPX Map	1.5.0	5.1.0	ngs2counts	Illumina NextSeq 2000	10.343		1	1	1	1
25_MYOT_530_GIP_VC	SAMPLE	A4	reveal_plate_layout_GB221025_CD	R10002	OID50589	P13726	F3	assay	Reveal	1	1527	-4.1799	-1.5176	Plate control	-1.5176	PASS	PASS	1.3.0	NPX Map	1.5.0	5.1.0	ngs2counts	Illumina NextSeq 2000	8.553		1	1	1	1
49_MYOT_602_SEMA_VC	SAMPLE	A7	reveal_plate_layout_GB221025_CD	R10002	OID50589	P13726	F3	assay	Reveal	1	918	-5.3354	-2.6732	Plate control	-2.6732	PASS	PASS	1.3.0	NPX Map	1.5.0	5.1.0	ngs2counts	Illumina NextSeq 2000	8.553		1	1	1	1
73_MYOT_537_DMSO_VC	SAMPLE	A10	reveal_plate_layout_GB221025_CD	R10002	OID50589	P13726	F3	assay	Reveal	1	415	-6.562	-3.8998	Plate control	-3.8998	PASS	PASS	1.3.0	NPX Map	1.5.0	5.1.0	ngs2counts	Illumina NextSeq 2000	8.553		1	1	1	1
81_MYOT_651_DMSO_VC	SAMPLE	A11	reveal_plate_layout_GB221025_CD	R10002	OID50589	P13726	F3	assay	Reveal	1	428	-6.5339	-3.8717	Plate control	-3.8717	PASS	PASS	1.3.0	NPX Map	1.5.0	5.1.0	ngs2counts	Illumina NextSeq 2000	8.553		1	1	1	1
2_MYOT_651_H2O_VC	SAMPLE	B1	reveal_plate_layout_GB221025_CD	R10002	OID50589	P13726	F3	assay	Reveal	1	397	-6.3716	-3.7094	Plate control	-3.7094	PASS	PASS	1.3.0	NPX Map	1.5.0	5.1.0	ngs2counts	Illumina NextSeq 2000	8.553		1	1	1	1
10_MYOT_601_DMSO_VC	SAMPLE	B2	reveal_plate_layout_GB221025_CD	R10002	OID50589	P13726	F3	assay	Reveal	1	355	-6.6454	-3.9832	Plate control	-3.9832	PASS	PASS	1.3.0	NPX Map	1.5.0	5.1.0	ngs2counts	Illumina NextSeq 2000	8.553		1	1	1	1
18_MYOT_602_H2O_VC	SAMPLE	B3	reveal_plate_layout_GB221025_CD	R10002	OID50589	P13726	F3	assay	Reveal	1	536	-6.2068	-3.5446	Plate control	-3.5446	PASS	PASS	1.3.0	NPX Map	1.5.0	5.1.0	ngs2counts	Illumina NextSeq 2000	8.553		1	1	1	1
42_MYOT_537_H2O_VC	SAMPLE	B6	reveal_plate_layout_GB221025_CD	R10002	OID50589	P13726	F3	assay	Reveal	1	400	-6.6566	-3.9943	Plate control	-3.9943	PASS	PASS	1.3.0	NPX Map	1.5.0	5.1.0	ngs2counts	Illumina NextSeq 2000	8.553		1	1	1	1
58_MYOT_601_GIP_VC	SAMPLE	B8	reveal_plate_layout_GB221025_CD	R10002	OID50589	P13726	F3	assay	Reveal	1	694	-5.5853	-2.9231	Plate control	-2.9231	PASS	PASS	1.3.0	NPX Map	1.5.0	5.1.0	ngs2counts	Illumina NextSeq 2000	8.553		1	1	1	1
66_MYOT_651_SEMA_VC	SAMPLE	B9	reveal_plate_layout_GB221025_CD	R10002	OID50589	P13726	F3	assay	Reveal	1	311	-6.7833	-4.1211	Plate control	-4.1211	PASS	PASS	1.3.0	NPX Map	1.5.0	5.1.0	ngs2counts	Illumina NextSeq 2000	8.553		1	1	1	1
19_MYOT_RHH80_SEMA_VC	SAMPLE	C3	reveal_plate_layout_GB221025_CD	R10002	OID50589	P13726	F3	assay	Reveal	1	464	-6.2369	-3.5747	Plate control	-3.5747	PASS	PASS	1.3.0	NPX Map	1.5.0	5.1.0	ngs2counts	Illumina NextSeq 2000	8.553		1	1	1	1
27_MYOT_601_H2O_VC	SAMPLE	C4	reveal_plate_layout_GB221025_CD	R10002	OID50589	P13726	F3	assay	Reveal	1	437	-6.2757	-3.6135	Plate control	-3.6135	PASS	PASS	1.3.0	NPX Map	1.5.0	5.1.0	ngs2counts	Illumina NextSeq 2000	8.553		1	1	1	1
43_MYOT_601_SEMA_VC	SAMPLE	C6	reveal_plate_layout_GB221025_CD	R10002	OID50589	P13726	F3	assay	Reveal	1	1977	-4.035	-1.3727	Plate control	-1.3727	PASS	PASS	1.3.0	NPX Map	1.5.0	5.1.0	ngs2counts	Illumina NextSeq 2000	8.553		1	1	1	1
51_MYOT_530_H2O_VC	SAMPLE	C7	reveal_plate_layout_GB221025_CD	R10002	OID50589	P13726	F3	assay	Reveal	1	671	-5.5892	-2.927	Plate control	-2.927	PASS	PASS	1.3.0	NPX Map	1.5.0	5.1.0	ngs2counts	Illumina NextSeq 2000	8.553		1	1	1	1
4_MYOT_602_GIP_VC	SAMPLE	D1	reveal_plate_layout_GB221025_CD	R10002	OID50589	P13726	F3	assay	Reveal	1	1152	-4.6756	-2.0134	Plate control	-2.0134	PASS	PASS	1.3.0	NPX Map	1.5.0	5.1.0	ngs2counts	Illumina NextSeq 2000	8.553		1	1	1	1
21_MYOT_RHH80_H2O_VC	SAMPLE	E3	reveal_plate_layout_GB221025_CD	R10002	OID50589	P13726	F3	assay	Reveal	1	219	-7.3118	-4.6496	Plate control	-4.6496	PASS	PASS	1.3.0	NPX Map	1.5.0	5.1.0	ngs2counts	Illumina NextSeq 2000	8.553		1	1	1	1
37_MYOT_RHH80_GIP_VC	SAMPLE	E5	reveal_plate_layout_GB221025_CD	R10002	OID50589	P13726	F3	assay	Reveal	1	168	-8.1155	-5.4533	Plate control	-5.4533	PASS	PASS	1.3.0	NPX Map	1.5.0	5.1.0	ngs2counts	Illumina NextSeq 2000	8.553		1	1	1	1
53_MYOT_537_SEMA_VC	SAMPLE	E7	reveal_plate_layout_GB221025_CD	R10002	OID50589	P13726	F3	assay	Reveal	1	383	-6.5681	-3.9059	Plate control	-3.9059	PASS	PASS	1.3.0	NPX Map	1.5.0	5.1.0	ngs2counts	Illumina NextSeq 2000	8.553		1	1	1	1
61_MYOT_RHH80_DMSO_VC	SAMPLE	E8	reveal_plate_layout_GB221025_CD	R10002	OID50589	P13726	F3	assay	Reveal	1	107	-8.5346	-5.8724	Plate control	-5.8724	PASS	PASS	1.3.0	NPX Map	1.5.0	5.1.0	ngs2counts	Illumina NextSeq 2000	8.553		1	1	1	1
69_MYOT_530_SEMA_VC	SAMPLE	E9	reveal_plate_layout_GB221025_CD	R10002	OID50589	P13726	F3	assay	Reveal	1	474	-6.3509	-3.6887	Plate control	-3.6887	PASS	PASS	1.3.0	NPX Map	1.5.0	5.1.0	ngs2counts	Illumina NextSeq 2000	8.553		1	1	1	1
85_MYOT_651_GIP_VC	SAMPLE	E11	reveal_plate_layout_GB221025_CD	R10002	OID50589	P13726	F3	assay	Reveal	1	1118	-5.0697	-2.4074	Plate control	-2.4074	PASS	PASS	1.3.0	NPX Map	1.5.0	5.1.0	ngs2counts	Illumina NextSeq 2000	8.553		1	1	1	1
15_MYOT_530_DMSO_VC	SAMPLE	G2	reveal_plate_layout_GB221025_CD	R10002	OID50589	P13726	F3	assay	Reveal	1	741	-5.3804	-2.7182	Plate control	-2.7182	PASS	PASS	1.3.0	NPX Map	1.5.0	5.1.0	ngs2counts	Illumina NextSeq 2000	8.553		1	1	1	1
79_MYOT_602_DMSO_VC	SAMPLE	G10	reveal_plate_layout_GB221025_CD	R10002	OID50589	P13726	F3	assay	Reveal	1	441	-6.5301	-3.8679	Plate control	-3.8679	PASS	PASS	1.3.0	NPX Map	1.5.0	5.1.0	ngs2counts	Illumina NextSeq 2000	8.553		1	1	1	1
56_MYOT_537_GIP_VC	SAMPLE	H7	reveal_plate_layout_GB221025_CD	R10002	OID50589	P13726	F3	assay	Reveal	1	509	-6.1955	-3.5333	Plate control	-3.5333	PASS	PASS	1.3.0	NPX Map	1.5.0	5.1.0	ngs2counts	Illumina NextSeq 2000	8.553		1	1	1	1
25_MYOT_530_GIP_VC	SAMPLE	A4	reveal_plate_layout_GB221025_CD	R10002	OID50152	Q96CS3	FAF2	assay	Reveal	1	2307	-3.5845	0.8784	Plate control	0.8784	PASS	PASS	1.3.0	NPX Map	1.5.0	5.1.0	ngs2counts	Illumina NextSeq 2000	3.8998		1	1	1	1
49_MYOT_602_SEMA_VC	SAMPLE	A7	reveal_plate_layout_GB221025_CD	R10002	OID50152	Q96CS3	FAF2	assay	Reveal	1	1705	-4.4422	0.0208	Plate control	0.0208	PASS	PASS	1.3.0	NPX Map	1.5.0	5.1.0	ngs2counts	Illumina NextSeq 2000	3.8998		1	1	1	1
73_MYOT_537_DMSO_VC	SAMPLE	A10	reveal_plate_layout_GB221025_CD	R10002	OID50152	Q96CS3	FAF2	assay	Reveal	1	1478	-4.7296	-0.2666	Plate control	-0.2666	PASS	PASS	1.3.0	NPX Map	1.5.0	5.1.0	ngs2counts	Illumina NextSeq 2000	3.8998		1	1	1	1
81_MYOT_651_DMSO_VC	SAMPLE	A11	reveal_plate_layout_GB221025_CD	R10002	OID50152	Q96CS3	FAF2	assay	Reveal	1	2144	-4.2093	0.2537	Plate control	0.2537	PASS	PASS	1.3.0	NPX Map	1.5.0	5.1.0	ngs2counts	Illumina NextSeq 2000	3.8998		1	1	1	1
2_MYOT_651_H2O_VC	SAMPLE	B1	reveal_plate_layout_GB221025_CD	R10002	OID50152	Q96CS3	FAF2	assay	Reveal	1	1807	-4.1852	0.2778	Plate control	0.2778	PASS	PASS	1.3.0	NPX Map	1.5.0	5.1.0	ngs2counts	Illumina NextSeq 2000	3.8998		1	1	1	1
10_MYOT_601_DMSO_VC	SAMPLE	B2	reveal_plate_layout_GB221025_CD	R10002	OID50152	Q96CS3	FAF2	assay	Reveal	1	1994	-4.1557	0.3073	Plate control	0.3073	PASS	PASS	1.3.0	NPX Map	1.5.0	5.1.0	ngs2counts	Illumina NextSeq 2000	3.8998		1	1	1	1
18_MYOT_602_H2O_VC	SAMPLE	B3	reveal_plate_layout_GB221025_CD	R10002	OID50152	Q96CS3	FAF2	assay	Reveal	1	1701	-4.5408	-0.0778	Plate control	-0.0778	PASS	PASS	1.3.0	NPX Map	1.5.0	5.1.0	ngs2counts	Illumina NextSeq 2000	3.8998		1	1	1	1
42_MYOT_537_H2O_VC	SAMPLE	B6	reveal_plate_layout_GB221025_CD	R10002	OID50152	Q96CS3	FAF2	assay	Reveal	1	4328	-3.2209	1.242	Plate control	1.242	PASS	PASS	1.3.0	NPX Map	1.5.0	5.1.0	ngs2counts	Illumina NextSeq 2000	3.8998		1	1	1	1
58_MYOT_601_GIP_VC	SAMPLE	B8	reveal_plate_layout_GB221025_CD	R10002	OID50152	Q96CS3	FAF2	assay	Reveal	1	1843	-4.1763	0.2867	Plate control	0.2867	PASS	PASS	1.3.0	NPX Map	1.5.0	5.1.0	ngs2counts	Illumina NextSeq 2000	3.8998		1	1	1	1
66_MYOT_651_SEMA_VC	SAMPLE	B9	reveal_plate_layout_GB221025_CD	R10002	OID50152	Q96CS3	FAF2	assay	Reveal	1	2034	-4.074	0.389	Plate control	0.389	PASS	PASS	1.3.0	NPX Map	1.5.0	5.1.0	ngs2counts	Illumina NextSeq 2000	3.8998		1	1	1	1
19_MYOT_RHH80_SEMA_VC	SAMPLE	C3	reveal_plate_layout_GB221025_CD	R10002	OID50152	Q96CS3	FAF2	assay	Reveal	1	2106	-4.0546	0.4084	Plate control	0.4084	PASS	PASS	1.3.0	NPX Map	1.5.0	5.1.0	ngs2counts	Illumina NextSeq 2000	3.8998		1	1	1	1
27_MYOT_601_H2O_VC	SAMPLE	C4	reveal_plate_layout_GB221025_CD	R10002	OID50152	Q96CS3	FAF2	assay	Reveal	1	1643	-4.3651	0.0979	Plate control	0.0979	PASS	PASS	1.3.0	NPX Map	1.5.0	5.1.0	ngs2counts	Illumina NextSeq 2000	3.8998		1	1	1	1
43_MYOT_601_SEMA_VC	SAMPLE	C6	reveal_plate_layout_GB221025_CD	R10002	OID50152	Q96CS3	FAF2	assay	Reveal	1	2565	-3.6593	0.8037	Plate control	0.8037	PASS	PASS	1.3.0	NPX Map	1.5.0	5.1.0	ngs2counts	Illumina NextSeq 2000	3.8998		1	1	1	1
51_MYOT_530_H2O_VC	SAMPLE	C7	reveal_plate_layout_GB221025_CD	R10002	OID50152	Q96CS3	FAF2	assay	Reveal	1	1767	-4.1923	0.2707	Plate control	0.2707	PASS	PASS	1.3.0	NPX Map	1.5.0	5.1.0	ngs2counts	Illumina NextSeq 2000	3.8998		1	1	1	1
4_MYOT_602_GIP_VC	SAMPLE	D1	reveal_plate_layout_GB221025_CD	R10002	OID50152	Q96CS3	FAF2	assay	Reveal	1	1755	-4.0683	0.3947	Plate control	0.3947	PASS	PASS	1.3.0	NPX Map	1.5.0	5.1.0	ngs2counts	Illumina NextSeq 2000	3.8998		1	1	1	1
21_MYOT_RHH80_H2O_VC	SAMPLE	E3	reveal_plate_layout_GB221025_CD	R10002	OID50152	Q96CS3	FAF2	assay	Reveal	1	1534	-4.5035	-0.0405	Plate control	-0.0405	PASS	PASS	1.3.0	NPX Map	1.5.0	5.1.0	ngs2counts	Illumina NextSeq 2000	3.8998		1	1	1	1
37_MYOT_RHH80_GIP_VC	SAMPLE	E5	reveal_plate_layout_GB221025_CD	R10002	OID50152	Q96CS3	FAF2	assay	Reveal	1	1419	-5.0372	-0.5742	Plate control	-0.5742	PASS	PASS	1.3.0	NPX Map	1.5.0	5.1.0	ngs2counts	Illumina NextSeq 2000	3.8998		1	1	1	1
53_MYOT_537_SEMA_VC	SAMPLE	E7	reveal_plate_layout_GB221025_CD	R10002	OID50152	Q96CS3	FAF2	assay	Reveal	1	1579	-4.5246	-0.0616	Plate control	-0.0616	PASS	PASS	1.3.0	NPX Map	1.5.0	5.1.0	ngs2counts	Illumina NextSeq 2000	3.8998		1	1	1	1
61_MYOT_RHH80_DMSO_VC	SAMPLE	E8	reveal_plate_layout_GB221025_CD	R10002	OID50152	Q96CS3	FAF2	assay	Reveal	1	1677	-4.5644	-0.1014	Plate control	-0.1014	PASS	PASS	1.3.0	NPX Map	1.5.0	5.1.0	ngs2counts	Illumina NextSeq 2000	3.8998		1	1	1	1
69_MYOT_530_SEMA_VC	SAMPLE	E9	reveal_plate_layout_GB221025_CD	R10002	OID50152	Q96CS3	FAF2	assay	Reveal	1	2766	-3.8061	0.6569	Plate control	0.6569	PASS	PASS	1.3.0	NPX Map	1.5.0	5.1.0	ngs2counts	Illumina NextSeq 2000	3.8998		1	1	1	1
85_MYOT_651_GIP_VC	SAMPLE	E11	reveal_plate_layout_GB221025_CD	R10002	OID50152	Q96CS3	FAF2	assay	Reveal	1	2317	-4.0183	0.4447	Plate control	0.4447	PASS	PASS	1.3.0	NPX Map	1.5.0	5.1.0	ngs2counts	Illumina NextSeq 2000	3.8998		1	1	1	1
15_MYOT_530_DMSO_VC	SAMPLE	G2	reveal_plate_layout_GB221025_CD	R10002	OID50152	Q96CS3	FAF2	assay	Reveal	1	2533	-3.6071	0.8559	Plate control	0.8559	PASS	PASS	1.3.0	NPX Map	1.5.0	5.1.0	ngs2counts	Illumina NextSeq 2000	3.8998		1	1	1	1
79_MYOT_602_DMSO_VC	SAMPLE	G10	reveal_plate_layout_GB221025_CD	R10002	OID50152	Q96CS3	FAF2	assay	Reveal	1	1419	-4.8441	-0.3811	Plate control	-0.3811	PASS	PASS	1.3.0	NPX Map	1.5.0	5.1.0	ngs2counts	Illumina NextSeq 2000	3.8998		1	1	1	1
56_MYOT_537_GIP_VC	SAMPLE	H7	reveal_plate_layout_GB221025_CD	R10002	OID50152	Q96CS3	FAF2	assay	Reveal	1	2170	-4.1035	0.3595	Plate control	0.3595	PASS	PASS	1.3.0	NPX Map	1.5.0	5.1.0	ngs2counts	Illumina NextSeq 2000	3.8998		1	1	1	1
25_MYOT_530_GIP_VC	SAMPLE	A4	reveal_plate_layout_GB221025_CD	R10002	OID50590	P58499	FAM3B	assay	Reveal	1	183	-7.2406	-6.9395	Plate control	-6.9395	PASS	PASS	1.3.0	NPX Map	1.5.0	5.1.0	ngs2counts	Illumina NextSeq 2000	8.1891		1	1	1	1
49_MYOT_602_SEMA_VC	SAMPLE	A7	reveal_plate_layout_GB221025_CD	R10002	OID50590	P58499	FAM3B	assay	Reveal	1	249	-7.2178	-6.9166	Plate control	-6.9166	PASS	PASS	1.3.0	NPX Map	1.5.0	5.1.0	ngs2counts	Illumina NextSeq 2000	8.1891		1	1	1	1
73_MYOT_537_DMSO_VC	SAMPLE	A10	reveal_plate_layout_GB221025_CD	R10002	OID50590	P58499	FAM3B	assay	Reveal	1	278	-7.1401	-6.8389	Plate control	-6.8389	PASS	PASS	1.3.0	NPX Map	1.5.0	5.1.0	ngs2counts	Illumina NextSeq 2000	8.1891		1	1	1	1
81_MYOT_651_DMSO_VC	SAMPLE	A11	reveal_plate_layout_GB221025_CD	R10002	OID50590	P58499	FAM3B	assay	Reveal	1	320	-6.9535	-6.6523	Plate control	-6.6523	PASS	PASS	1.3.0	NPX Map	1.5.0	5.1.0	ngs2counts	Illumina NextSeq 2000	8.1891		1	1	1	1
2_MYOT_651_H2O_VC	SAMPLE	B1	reveal_plate_layout_GB221025_CD	R10002	OID50590	P58499	FAM3B	assay	Reveal	1	161	-7.6737	-7.3725	Plate control	-7.3725	PASS	PASS	1.3.0	NPX Map	1.5.0	5.1.0	ngs2counts	Illumina NextSeq 2000	8.1891		1	1	1	1
10_MYOT_601_DMSO_VC	SAMPLE	B2	reveal_plate_layout_GB221025_CD	R10002	OID50590	P58499	FAM3B	assay	Reveal	1	242	-7.1983	-6.8971	Plate control	-6.8971	PASS	PASS	1.3.0	NPX Map	1.5.0	5.1.0	ngs2counts	Illumina NextSeq 2000	8.1891		1	1	1	1
18_MYOT_602_H2O_VC	SAMPLE	B3	reveal_plate_layout_GB221025_CD	R10002	OID50590	P58499	FAM3B	assay	Reveal	1	246	-7.3304	-7.0292	Plate control	-7.0292	PASS	PASS	1.3.0	NPX Map	1.5.0	5.1.0	ngs2counts	Illumina NextSeq 2000	8.1891		1	1	1	1
42_MYOT_537_H2O_VC	SAMPLE	B6	reveal_plate_layout_GB221025_CD	R10002	OID50590	P58499	FAM3B	assay	Reveal	1	342	-6.8826	-6.5814	Plate control	-6.5814	PASS	PASS	1.3.0	NPX Map	1.5.0	5.1.0	ngs2counts	Illumina NextSeq 2000	8.1891		1	1	1	1
58_MYOT_601_GIP_VC	SAMPLE	B8	reveal_plate_layout_GB221025_CD	R10002	OID50590	P58499	FAM3B	assay	Reveal	1	205	-7.3446	-7.0435	Plate control	-7.0435	PASS	PASS	1.3.0	NPX Map	1.5.0	5.1.0	ngs2counts	Illumina NextSeq 2000	8.1891		1	1	1	1
66_MYOT_651_SEMA_VC	SAMPLE	B9	reveal_plate_layout_GB221025_CD	R10002	OID50590	P58499	FAM3B	assay	Reveal	1	274	-6.9661	-6.6649	Plate control	-6.6649	PASS	PASS	1.3.0	NPX Map	1.5.0	5.1.0	ngs2counts	Illumina NextSeq 2000	8.1891		1	1	1	1
19_MYOT_RHH80_SEMA_VC	SAMPLE	C3	reveal_plate_layout_GB221025_CD	R10002	OID50590	P58499	FAM3B	assay	Reveal	1	332	-6.7199	-6.4187	Plate control	-6.4187	PASS	PASS	1.3.0	NPX Map	1.5.0	5.1.0	ngs2counts	Illumina NextSeq 2000	8.1891		1	1	1	1
27_MYOT_601_H2O_VC	SAMPLE	C4	reveal_plate_layout_GB221025_CD	R10002	OID50590	P58499	FAM3B	assay	Reveal	1	529	-6.0001	-5.6989	Plate control	-5.6989	PASS	PASS	1.3.0	NPX Map	1.5.0	5.1.0	ngs2counts	Illumina NextSeq 2000	8.1891		1	1	1	1
43_MYOT_601_SEMA_VC	SAMPLE	C6	reveal_plate_layout_GB221025_CD	R10002	OID50590	P58499	FAM3B	assay	Reveal	1	220	-7.2027	-6.9015	Plate control	-6.9015	PASS	PASS	1.3.0	NPX Map	1.5.0	5.1.0	ngs2counts	Illumina NextSeq 2000	8.1891		1	1	1	1
51_MYOT_530_H2O_VC	SAMPLE	C7	reveal_plate_layout_GB221025_CD	R10002	OID50590	P58499	FAM3B	assay	Reveal	1	238	-7.0846	-6.7834	Plate control	-6.7834	PASS	PASS	1.3.0	NPX Map	1.5.0	5.1.0	ngs2counts	Illumina NextSeq 2000	8.1891		1	1	1	1
4_MYOT_602_GIP_VC	SAMPLE	D1	reveal_plate_layout_GB221025_CD	R10002	OID50590	P58499	FAM3B	assay	Reveal	1	244	-6.9148	-6.6136	Plate control	-6.6136	PASS	PASS	1.3.0	NPX Map	1.5.0	5.1.0	ngs2counts	Illumina NextSeq 2000	8.1891		1	1	1	1
21_MYOT_RHH80_H2O_VC	SAMPLE	E3	reveal_plate_layout_GB221025_CD	R10002	OID50590	P58499	FAM3B	assay	Reveal	1	280	-6.9573	-6.6561	Plate control	-6.6561	PASS	PASS	1.3.0	NPX Map	1.5.0	5.1.0	ngs2counts	Illumina NextSeq 2000	8.1891		1	1	1	1
37_MYOT_RHH80_GIP_VC	SAMPLE	E5	reveal_plate_layout_GB221025_CD	R10002	OID50590	P58499	FAM3B	assay	Reveal	1	396	-6.8785	-6.5773	Plate control	-6.5773	PASS	PASS	1.3.0	NPX Map	1.5.0	5.1.0	ngs2counts	Illumina NextSeq 2000	8.1891		1	1	1	1
53_MYOT_537_SEMA_VC	SAMPLE	E7	reveal_plate_layout_GB221025_CD	R10002	OID50590	P58499	FAM3B	assay	Reveal	1	237	-7.2606	-6.9594	Plate control	-6.9594	PASS	PASS	1.3.0	NPX Map	1.5.0	5.1.0	ngs2counts	Illumina NextSeq 2000	8.1891		1	1	1	1
61_MYOT_RHH80_DMSO_VC	SAMPLE	E8	reveal_plate_layout_GB221025_CD	R10002	OID50590	P58499	FAM3B	assay	Reveal	1	283	-7.1314	-6.8302	Plate control	-6.8302	PASS	PASS	1.3.0	NPX Map	1.5.0	5.1.0	ngs2counts	Illumina NextSeq 2000	8.1891		1	1	1	1
69_MYOT_530_SEMA_VC	SAMPLE	E9	reveal_plate_layout_GB221025_CD	R10002	OID50590	P58499	FAM3B	assay	Reveal	1	225	-7.4259	-7.1247	Plate control	-7.1247	PASS	PASS	1.3.0	NPX Map	1.5.0	5.1.0	ngs2counts	Illumina NextSeq 2000	8.1891		1	1	1	1
85_MYOT_651_GIP_VC	SAMPLE	E11	reveal_plate_layout_GB221025_CD	R10002	OID50590	P58499	FAM3B	assay	Reveal	1	350	-6.7452	-6.444	Plate control	-6.444	PASS	PASS	1.3.0	NPX Map	1.5.0	5.1.0	ngs2counts	Illumina NextSeq 2000	8.1891		1	1	1	1
15_MYOT_530_DMSO_VC	SAMPLE	G2	reveal_plate_layout_GB221025_CD	R10002	OID50590	P58499	FAM3B	assay	Reveal	1	216	-7.1588	-6.8577	Plate control	-6.8577	PASS	PASS	1.3.0	NPX Map	1.5.0	5.1.0	ngs2counts	Illumina NextSeq 2000	8.1891		1	1	1	1
79_MYOT_602_DMSO_VC	SAMPLE	G10	reveal_plate_layout_GB221025_CD	R10002	OID50590	P58499	FAM3B	assay	Reveal	1	287	-7.1499	-6.8487	Plate control	-6.8487	PASS	PASS	1.3.0	NPX Map	1.5.0	5.1.0	ngs2counts	Illumina NextSeq 2000	8.1891		1	1	1	1
56_MYOT_537_GIP_VC	SAMPLE	H7	reveal_plate_layout_GB221025_CD	R10002	OID50590	P58499	FAM3B	assay	Reveal	1	257	-7.1814	-6.8802	Plate control	-6.8802	PASS	PASS	1.3.0	NPX Map	1.5.0	5.1.0	ngs2counts	Illumina NextSeq 2000	8.1891		1	1	1	1
25_MYOT_530_GIP_VC	SAMPLE	A4	reveal_plate_layout_GB221025_CD	R10002	OID50591	Q96BQ1	FAM3D	assay	Reveal	1	53	-9.0284	-6.8847	Plate control	-6.8847	PASS	PASS	1.3.0	NPX Map	1.5.0	5.1.0	ngs2counts	Illumina NextSeq 2000	2.6992		1	1	1	1
49_MYOT_602_SEMA_VC	SAMPLE	A7	reveal_plate_layout_GB221025_CD	R10002	OID50591	Q96BQ1	FAM3D	assay	Reveal	1	75	-8.949	-6.8053	Plate control	-6.8053	PASS	PASS	1.3.0	NPX Map	1.5.0	5.1.0	ngs2counts	Illumina NextSeq 2000	2.6992		1	1	1	1
73_MYOT_537_DMSO_VC	SAMPLE	A10	reveal_plate_layout_GB221025_CD	R10002	OID50591	Q96BQ1	FAM3D	assay	Reveal	1	60	-9.3521	-7.2084	Plate control	-7.2084	PASS	PASS	1.3.0	NPX Map	1.5.0	5.1.0	ngs2counts	Illumina NextSeq 2000	2.6992		1	1	1	1
81_MYOT_651_DMSO_VC	SAMPLE	A11	reveal_plate_layout_GB221025_CD	R10002	OID50591	Q96BQ1	FAM3D	assay	Reveal	1	83	-8.9004	-6.7567	Plate control	-6.7567	PASS	PASS	1.3.0	NPX Map	1.5.0	5.1.0	ngs2counts	Illumina NextSeq 2000	2.6992		1	1	1	1
2_MYOT_651_H2O_VC	SAMPLE	B1	reveal_plate_layout_GB221025_CD	R10002	OID50591	Q96BQ1	FAM3D	assay	Reveal	1	79	-8.7008	-6.5571	Plate control	-6.5571	PASS	PASS	1.3.0	NPX Map	1.5.0	5.1.0	ngs2counts	Illumina NextSeq 2000	2.6992		1	1	1	1
10_MYOT_601_DMSO_VC	SAMPLE	B2	reveal_plate_layout_GB221025_CD	R10002	OID50591	Q96BQ1	FAM3D	assay	Reveal	1	66	-9.0727	-6.929	Plate control	-6.929	PASS	PASS	1.3.0	NPX Map	1.5.0	5.1.0	ngs2counts	Illumina NextSeq 2000	2.6992		1	1	1	1
18_MYOT_602_H2O_VC	SAMPLE	B3	reveal_plate_layout_GB221025_CD	R10002	OID50591	Q96BQ1	FAM3D	assay	Reveal	1	87	-8.83	-6.6863	Plate control	-6.6863	PASS	PASS	1.3.0	NPX Map	1.5.0	5.1.0	ngs2counts	Illumina NextSeq 2000	2.6992		1	1	1	1
42_MYOT_537_H2O_VC	SAMPLE	B6	reveal_plate_layout_GB221025_CD	R10002	OID50591	Q96BQ1	FAM3D	assay	Reveal	1	53	-9.5725	-7.4288	Plate control	-7.4288	PASS	PASS	1.3.0	NPX Map	1.5.0	5.1.0	ngs2counts	Illumina NextSeq 2000	2.6992		1	1	1	1
58_MYOT_601_GIP_VC	SAMPLE	B8	reveal_plate_layout_GB221025_CD	R10002	OID50591	Q96BQ1	FAM3D	assay	Reveal	1	90	-8.5322	-6.3885	Plate control	-6.3885	PASS	PASS	1.3.0	NPX Map	1.5.0	5.1.0	ngs2counts	Illumina NextSeq 2000	2.6992		1	1	1	1
66_MYOT_651_SEMA_VC	SAMPLE	B9	reveal_plate_layout_GB221025_CD	R10002	OID50591	Q96BQ1	FAM3D	assay	Reveal	1	43	-9.6378	-7.4941	Plate control	-7.4941	PASS	PASS	1.3.0	NPX Map	1.5.0	5.1.0	ngs2counts	Illumina NextSeq 2000	2.6992		1	1	1	1
19_MYOT_RHH80_SEMA_VC	SAMPLE	C3	reveal_plate_layout_GB221025_CD	R10002	OID50591	Q96BQ1	FAM3D	assay	Reveal	1	67	-9.0288	-6.8851	Plate control	-6.8851	PASS	PASS	1.3.0	NPX Map	1.5.0	5.1.0	ngs2counts	Illumina NextSeq 2000	2.6992		1	1	1	1
27_MYOT_601_H2O_VC	SAMPLE	C4	reveal_plate_layout_GB221025_CD	R10002	OID50591	Q96BQ1	FAM3D	assay	Reveal	1	80	-8.7253	-6.5816	Plate control	-6.5816	PASS	PASS	1.3.0	NPX Map	1.5.0	5.1.0	ngs2counts	Illumina NextSeq 2000	2.6992		1	1	1	1
43_MYOT_601_SEMA_VC	SAMPLE	C6	reveal_plate_layout_GB221025_CD	R10002	OID50591	Q96BQ1	FAM3D	assay	Reveal	1	42	-9.5917	-7.448	Plate control	-7.448	PASS	PASS	1.3.0	NPX Map	1.5.0	5.1.0	ngs2counts	Illumina NextSeq 2000	2.6992		1	1	1	1
51_MYOT_530_H2O_VC	SAMPLE	C7	reveal_plate_layout_GB221025_CD	R10002	OID50591	Q96BQ1	FAM3D	assay	Reveal	1	97	-8.3795	-6.2358	Plate control	-6.2358	PASS	PASS	1.3.0	NPX Map	1.5.0	5.1.0	ngs2counts	Illumina NextSeq 2000	2.6992		1	1	1	1
4_MYOT_602_GIP_VC	SAMPLE	D1	reveal_plate_layout_GB221025_CD	R10002	OID50591	Q96BQ1	FAM3D	assay	Reveal	1	65	-8.8232	-6.6795	Plate control	-6.6795	PASS	PASS	1.3.0	NPX Map	1.5.0	5.1.0	ngs2counts	Illumina NextSeq 2000	2.6992		1	1	1	1
21_MYOT_RHH80_H2O_VC	SAMPLE	E3	reveal_plate_layout_GB221025_CD	R10002	OID50591	Q96BQ1	FAM3D	assay	Reveal	1	69	-8.9781	-6.8344	Plate control	-6.8344	PASS	PASS	1.3.0	NPX Map	1.5.0	5.1.0	ngs2counts	Illumina NextSeq 2000	2.6992		1	1	1	1
37_MYOT_RHH80_GIP_VC	SAMPLE	E5	reveal_plate_layout_GB221025_CD	R10002	OID50591	Q96BQ1	FAM3D	assay	Reveal	1	71	-9.3581	-7.2144	Plate control	-7.2144	PASS	PASS	1.3.0	NPX Map	1.5.0	5.1.0	ngs2counts	Illumina NextSeq 2000	2.6992		1	1	1	1
53_MYOT_537_SEMA_VC	SAMPLE	E7	reveal_plate_layout_GB221025_CD	R10002	OID50591	Q96BQ1	FAM3D	assay	Reveal	1	69	-9.0408	-6.8971	Plate control	-6.8971	PASS	PASS	1.3.0	NPX Map	1.5.0	5.1.0	ngs2counts	Illumina NextSeq 2000	2.6992		1	1	1	1
61_MYOT_RHH80_DMSO_VC	SAMPLE	E8	reveal_plate_layout_GB221025_CD	R10002	OID50591	Q96BQ1	FAM3D	assay	Reveal	1	71	-9.1263	-6.9826	Plate control	-6.9826	PASS	PASS	1.3.0	NPX Map	1.5.0	5.1.0	ngs2counts	Illumina NextSeq 2000	2.6992		1	1	1	1
69_MYOT_530_SEMA_VC	SAMPLE	E9	reveal_plate_layout_GB221025_CD	R10002	OID50591	Q96BQ1	FAM3D	assay	Reveal	1	66	-9.1953	-7.0516	Plate control	-7.0516	PASS	PASS	1.3.0	NPX Map	1.5.0	5.1.0	ngs2counts	Illumina NextSeq 2000	2.6992		1	1	1	1
85_MYOT_651_GIP_VC	SAMPLE	E11	reveal_plate_layout_GB221025_CD	R10002	OID50591	Q96BQ1	FAM3D	assay	Reveal	1	56	-9.389	-7.2453	Plate control	-7.2453	PASS	PASS	1.3.0	NPX Map	1.5.0	5.1.0	ngs2counts	Illumina NextSeq 2000	2.6992		1	1	1	1
15_MYOT_530_DMSO_VC	SAMPLE	G2	reveal_plate_layout_GB221025_CD	R10002	OID50591	Q96BQ1	FAM3D	assay	Reveal	1	54	-9.1588	-7.0151	Plate control	-7.0151	PASS	PASS	1.3.0	NPX Map	1.5.0	5.1.0	ngs2counts	Illumina NextSeq 2000	2.6992		1	1	1	1
79_MYOT_602_DMSO_VC	SAMPLE	G10	reveal_plate_layout_GB221025_CD	R10002	OID50591	Q96BQ1	FAM3D	assay	Reveal	1	68	-9.2273	-7.0836	Plate control	-7.0836	PASS	PASS	1.3.0	NPX Map	1.5.0	5.1.0	ngs2counts	Illumina NextSeq 2000	2.6992		1	1	1	1
56_MYOT_537_GIP_VC	SAMPLE	H7	reveal_plate_layout_GB221025_CD	R10002	OID50591	Q96BQ1	FAM3D	assay	Reveal	1	87	-8.7441	-6.6004	Plate control	-6.6004	PASS	PASS	1.3.0	NPX Map	1.5.0	5.1.0	ngs2counts	Illumina NextSeq 2000	2.6992		1	1	1	1
25_MYOT_530_GIP_VC	SAMPLE	A4	reveal_plate_layout_GB221025_CD	R10002	OID50592	P48023	FASLG	assay	Reveal	1	211	-7.0352	-7.8574	Plate control	-7.8574	PASS	PASS	1.3.0	NPX Map	1.5.0	5.1.0	ngs2counts	Illumina NextSeq 2000	5.2537		1	1	1	1
49_MYOT_602_SEMA_VC	SAMPLE	A7	reveal_plate_layout_GB221025_CD	R10002	OID50592	P48023	FASLG	assay	Reveal	1	262	-7.1443	-7.9665	Plate control	-7.9665	PASS	PASS	1.3.0	NPX Map	1.5.0	5.1.0	ngs2counts	Illumina NextSeq 2000	5.2537		1	1	1	1
73_MYOT_537_DMSO_VC	SAMPLE	A10	reveal_plate_layout_GB221025_CD	R10002	OID50592	P48023	FASLG	assay	Reveal	1	321	-6.9326	-7.7547	Plate control	-7.7547	PASS	PASS	1.3.0	NPX Map	1.5.0	5.1.0	ngs2counts	Illumina NextSeq 2000	5.2537		1	1	1	1
81_MYOT_651_DMSO_VC	SAMPLE	A11	reveal_plate_layout_GB221025_CD	R10002	OID50592	P48023	FASLG	assay	Reveal	1	250	-7.3096	-8.1317	Plate control	-8.1317	PASS	PASS	1.3.0	NPX Map	1.5.0	5.1.0	ngs2counts	Illumina NextSeq 2000	5.2537		1	1	1	1
2_MYOT_651_H2O_VC	SAMPLE	B1	reveal_plate_layout_GB221025_CD	R10002	OID50592	P48023	FASLG	assay	Reveal	1	264	-6.9602	-7.7823	Plate control	-7.7823	PASS	PASS	1.3.0	NPX Map	1.5.0	5.1.0	ngs2counts	Illumina NextSeq 2000	5.2537		1	1	1	1
10_MYOT_601_DMSO_VC	SAMPLE	B2	reveal_plate_layout_GB221025_CD	R10002	OID50592	P48023	FASLG	assay	Reveal	1	220	-7.3358	-8.1579	Plate control	-8.1579	PASS	PASS	1.3.0	NPX Map	1.5.0	5.1.0	ngs2counts	Illumina NextSeq 2000	5.2537		1	1	1	1
18_MYOT_602_H2O_VC	SAMPLE	B3	reveal_plate_layout_GB221025_CD	R10002	OID50592	P48023	FASLG	assay	Reveal	1	319	-6.9555	-7.7776	Plate control	-7.7776	PASS	PASS	1.3.0	NPX Map	1.5.0	5.1.0	ngs2counts	Illumina NextSeq 2000	5.2537		1	1	1	1
42_MYOT_537_H2O_VC	SAMPLE	B6	reveal_plate_layout_GB221025_CD	R10002	OID50592	P48023	FASLG	assay	Reveal	1	276	-7.1919	-8.014	Plate control	-8.014	PASS	PASS	1.3.0	NPX Map	1.5.0	5.1.0	ngs2counts	Illumina NextSeq 2000	5.2537		1	1	1	1
58_MYOT_601_GIP_VC	SAMPLE	B8	reveal_plate_layout_GB221025_CD	R10002	OID50592	P48023	FASLG	assay	Reveal	1	266	-6.9688	-7.7909	Plate control	-7.7909	PASS	PASS	1.3.0	NPX Map	1.5.0	5.1.0	ngs2counts	Illumina NextSeq 2000	5.2537		1	1	1	1
66_MYOT_651_SEMA_VC	SAMPLE	B9	reveal_plate_layout_GB221025_CD	R10002	OID50592	P48023	FASLG	assay	Reveal	1	295	-6.8595	-7.6816	Plate control	-7.6816	PASS	PASS	1.3.0	NPX Map	1.5.0	5.1.0	ngs2counts	Illumina NextSeq 2000	5.2537		1	1	1	1
19_MYOT_RHH80_SEMA_VC	SAMPLE	C3	reveal_plate_layout_GB221025_CD	R10002	OID50592	P48023	FASLG	assay	Reveal	1	296	-6.8854	-7.7076	Plate control	-7.7076	PASS	PASS	1.3.0	NPX Map	1.5.0	5.1.0	ngs2counts	Illumina NextSeq 2000	5.2537		1	1	1	1
27_MYOT_601_H2O_VC	SAMPLE	C4	reveal_plate_layout_GB221025_CD	R10002	OID50592	P48023	FASLG	assay	Reveal	1	288	-6.8773	-7.6994	Plate control	-7.6994	PASS	PASS	1.3.0	NPX Map	1.5.0	5.1.0	ngs2counts	Illumina NextSeq 2000	5.2537		1	1	1	1
43_MYOT_601_SEMA_VC	SAMPLE	C6	reveal_plate_layout_GB221025_CD	R10002	OID50592	P48023	FASLG	assay	Reveal	1	200	-7.3402	-8.1623	Plate control	-8.1623	PASS	PASS	1.3.0	NPX Map	1.5.0	5.1.0	ngs2counts	Illumina NextSeq 2000	5.2537		1	1	1	1
51_MYOT_530_H2O_VC	SAMPLE	C7	reveal_plate_layout_GB221025_CD	R10002	OID50592	P48023	FASLG	assay	Reveal	1	255	-6.985	-7.8071	Plate control	-7.8071	PASS	PASS	1.3.0	NPX Map	1.5.0	5.1.0	ngs2counts	Illumina NextSeq 2000	5.2537		1	1	1	1
4_MYOT_602_GIP_VC	SAMPLE	D1	reveal_plate_layout_GB221025_CD	R10002	OID50592	P48023	FASLG	assay	Reveal	1	232	-6.9876	-7.8097	Plate control	-7.8097	PASS	PASS	1.3.0	NPX Map	1.5.0	5.1.0	ngs2counts	Illumina NextSeq 2000	5.2537		1	1	1	1
21_MYOT_RHH80_H2O_VC	SAMPLE	E3	reveal_plate_layout_GB221025_CD	R10002	OID50592	P48023	FASLG	assay	Reveal	1	255	-7.0922	-7.9143	Plate control	-7.9143	PASS	PASS	1.3.0	NPX Map	1.5.0	5.1.0	ngs2counts	Illumina NextSeq 2000	5.2537		1	1	1	1
37_MYOT_RHH80_GIP_VC	SAMPLE	E5	reveal_plate_layout_GB221025_CD	R10002	OID50592	P48023	FASLG	assay	Reveal	1	354	-7.0402	-7.8623	Plate control	-7.8623	PASS	PASS	1.3.0	NPX Map	1.5.0	5.1.0	ngs2counts	Illumina NextSeq 2000	5.2537		1	1	1	1
53_MYOT_537_SEMA_VC	SAMPLE	E7	reveal_plate_layout_GB221025_CD	R10002	OID50592	P48023	FASLG	assay	Reveal	1	174	-7.7064	-8.5285	Plate control	-8.5285	PASS	PASS	1.3.0	NPX Map	1.5.0	5.1.0	ngs2counts	Illumina NextSeq 2000	5.2537		1	1	1	1
61_MYOT_RHH80_DMSO_VC	SAMPLE	E8	reveal_plate_layout_GB221025_CD	R10002	OID50592	P48023	FASLG	assay	Reveal	1	323	-6.9407	-7.7628	Plate control	-7.7628	PASS	PASS	1.3.0	NPX Map	1.5.0	5.1.0	ngs2counts	Illumina NextSeq 2000	5.2537		1	1	1	1
69_MYOT_530_SEMA_VC	SAMPLE	E9	reveal_plate_layout_GB221025_CD	R10002	OID50592	P48023	FASLG	assay	Reveal	1	286	-7.0798	-7.9019	Plate control	-7.9019	PASS	PASS	1.3.0	NPX Map	1.5.0	5.1.0	ngs2counts	Illumina NextSeq 2000	5.2537		1	1	1	1
85_MYOT_651_GIP_VC	SAMPLE	E11	reveal_plate_layout_GB221025_CD	R10002	OID50592	P48023	FASLG	assay	Reveal	1	271	-7.1142	-7.9363	Plate control	-7.9363	PASS	PASS	1.3.0	NPX Map	1.5.0	5.1.0	ngs2counts	Illumina NextSeq 2000	5.2537		1	1	1	1
15_MYOT_530_DMSO_VC	SAMPLE	G2	reveal_plate_layout_GB221025_CD	R10002	OID50592	P48023	FASLG	assay	Reveal	1	253	-6.9307	-7.7528	Plate control	-7.7528	PASS	PASS	1.3.0	NPX Map	1.5.0	5.1.0	ngs2counts	Illumina NextSeq 2000	5.2537		1	1	1	1
79_MYOT_602_DMSO_VC	SAMPLE	G10	reveal_plate_layout_GB221025_CD	R10002	OID50592	P48023	FASLG	assay	Reveal	1	255	-7.3204	-8.1425	Plate control	-8.1425	PASS	PASS	1.3.0	NPX Map	1.5.0	5.1.0	ngs2counts	Illumina NextSeq 2000	5.2537		1	1	1	1
56_MYOT_537_GIP_VC	SAMPLE	H7	reveal_plate_layout_GB221025_CD	R10002	OID50592	P48023	FASLG	assay	Reveal	1	425	-6.4557	-7.2778	Plate control	-7.2778	PASS	PASS	1.3.0	NPX Map	1.5.0	5.1.0	ngs2counts	Illumina NextSeq 2000	5.2537		1	1	1	1
25_MYOT_530_GIP_VC	SAMPLE	A4	reveal_plate_layout_GB221025_CD	R10002	OID50153	Q9NVF7	FBXO28	assay	Reveal	1	1469	-4.2357	0.2108	Plate control	0.2108	PASS	PASS	1.3.0	NPX Map	1.5.0	5.1.0	ngs2counts	Illumina NextSeq 2000	3.5734		1	1	1	1
49_MYOT_602_SEMA_VC	SAMPLE	A7	reveal_plate_layout_GB221025_CD	R10002	OID50153	Q9NVF7	FBXO28	assay	Reveal	1	1431	-4.695	-0.2485	Plate control	-0.2485	PASS	PASS	1.3.0	NPX Map	1.5.0	5.1.0	ngs2counts	Illumina NextSeq 2000	3.5734		1	1	1	1
73_MYOT_537_DMSO_VC	SAMPLE	A10	reveal_plate_layout_GB221025_CD	R10002	OID50153	Q9NVF7	FBXO28	assay	Reveal	1	1659	-4.5629	-0.1164	Plate control	-0.1164	PASS	PASS	1.3.0	NPX Map	1.5.0	5.1.0	ngs2counts	Illumina NextSeq 2000	3.5734		1	1	1	1
81_MYOT_651_DMSO_VC	SAMPLE	A11	reveal_plate_layout_GB221025_CD	R10002	OID50153	Q9NVF7	FBXO28	assay	Reveal	1	1432	-4.7916	-0.3451	Plate control	-0.3451	PASS	PASS	1.3.0	NPX Map	1.5.0	5.1.0	ngs2counts	Illumina NextSeq 2000	3.5734		1	1	1	1
2_MYOT_651_H2O_VC	SAMPLE	B1	reveal_plate_layout_GB221025_CD	R10002	OID50153	Q9NVF7	FBXO28	assay	Reveal	1	1667	-4.3015	0.145	Plate control	0.145	PASS	PASS	1.3.0	NPX Map	1.5.0	5.1.0	ngs2counts	Illumina NextSeq 2000	3.5734		1	1	1	1
10_MYOT_601_DMSO_VC	SAMPLE	B2	reveal_plate_layout_GB221025_CD	R10002	OID50153	Q9NVF7	FBXO28	assay	Reveal	1	1599	-4.4742	-0.0277	Plate control	-0.0277	PASS	PASS	1.3.0	NPX Map	1.5.0	5.1.0	ngs2counts	Illumina NextSeq 2000	3.5734		1	1	1	1
18_MYOT_602_H2O_VC	SAMPLE	B3	reveal_plate_layout_GB221025_CD	R10002	OID50153	Q9NVF7	FBXO28	assay	Reveal	1	1585	-4.6427	-0.1962	Plate control	-0.1962	PASS	PASS	1.3.0	NPX Map	1.5.0	5.1.0	ngs2counts	Illumina NextSeq 2000	3.5734		1	1	1	1
42_MYOT_537_H2O_VC	SAMPLE	B6	reveal_plate_layout_GB221025_CD	R10002	OID50153	Q9NVF7	FBXO28	assay	Reveal	1	1713	-4.5581	-0.1116	Plate control	-0.1116	PASS	PASS	1.3.0	NPX Map	1.5.0	5.1.0	ngs2counts	Illumina NextSeq 2000	3.5734		1	1	1	1
58_MYOT_601_GIP_VC	SAMPLE	B8	reveal_plate_layout_GB221025_CD	R10002	OID50153	Q9NVF7	FBXO28	assay	Reveal	1	1404	-4.5688	-0.1223	Plate control	-0.1223	PASS	PASS	1.3.0	NPX Map	1.5.0	5.1.0	ngs2counts	Illumina NextSeq 2000	3.5734		1	1	1	1
66_MYOT_651_SEMA_VC	SAMPLE	B9	reveal_plate_layout_GB221025_CD	R10002	OID50153	Q9NVF7	FBXO28	assay	Reveal	1	1481	-4.5318	-0.0853	Plate control	-0.0853	PASS	PASS	1.3.0	NPX Map	1.5.0	5.1.0	ngs2counts	Illumina NextSeq 2000	3.5734		1	1	1	1
19_MYOT_RHH80_SEMA_VC	SAMPLE	C3	reveal_plate_layout_GB221025_CD	R10002	OID50153	Q9NVF7	FBXO28	assay	Reveal	1	1844	-4.2463	0.2002	Plate control	0.2002	PASS	PASS	1.3.0	NPX Map	1.5.0	5.1.0	ngs2counts	Illumina NextSeq 2000	3.5734		1	1	1	1
27_MYOT_601_H2O_VC	SAMPLE	C4	reveal_plate_layout_GB221025_CD	R10002	OID50153	Q9NVF7	FBXO28	assay	Reveal	1	1910	-4.1479	0.2986	Plate control	0.2986	PASS	PASS	1.3.0	NPX Map	1.5.0	5.1.0	ngs2counts	Illumina NextSeq 2000	3.5734		1	1	1	1
43_MYOT_601_SEMA_VC	SAMPLE	C6	reveal_plate_layout_GB221025_CD	R10002	OID50153	Q9NVF7	FBXO28	assay	Reveal	1	1151	-4.8154	-0.3689	Plate control	-0.3689	PASS	PASS	1.3.0	NPX Map	1.5.0	5.1.0	ngs2counts	Illumina NextSeq 2000	3.5734		1	1	1	1
51_MYOT_530_H2O_VC	SAMPLE	C7	reveal_plate_layout_GB221025_CD	R10002	OID50153	Q9NVF7	FBXO28	assay	Reveal	1	1527	-4.4029	0.0436	Plate control	0.0436	PASS	PASS	1.3.0	NPX Map	1.5.0	5.1.0	ngs2counts	Illumina NextSeq 2000	3.5734		1	1	1	1
4_MYOT_602_GIP_VC	SAMPLE	D1	reveal_plate_layout_GB221025_CD	R10002	OID50153	Q9NVF7	FBXO28	assay	Reveal	1	1372	-4.4235	0.023	Plate control	0.023	PASS	PASS	1.3.0	NPX Map	1.5.0	5.1.0	ngs2counts	Illumina NextSeq 2000	3.5734		1	1	1	1
21_MYOT_RHH80_H2O_VC	SAMPLE	E3	reveal_plate_layout_GB221025_CD	R10002	OID50153	Q9NVF7	FBXO28	assay	Reveal	1	1783	-4.2865	0.16	Plate control	0.16	PASS	PASS	1.3.0	NPX Map	1.5.0	5.1.0	ngs2counts	Illumina NextSeq 2000	3.5734		1	1	1	1
37_MYOT_RHH80_GIP_VC	SAMPLE	E5	reveal_plate_layout_GB221025_CD	R10002	OID50153	Q9NVF7	FBXO28	assay	Reveal	1	1253	-5.2167	-0.7702	Plate control	-0.7702	PASS	PASS	1.3.0	NPX Map	1.5.0	5.1.0	ngs2counts	Illumina NextSeq 2000	3.5734		1	1	1	1
53_MYOT_537_SEMA_VC	SAMPLE	E7	reveal_plate_layout_GB221025_CD	R10002	OID50153	Q9NVF7	FBXO28	assay	Reveal	1	1449	-4.6485	-0.202	Plate control	-0.202	PASS	PASS	1.3.0	NPX Map	1.5.0	5.1.0	ngs2counts	Illumina NextSeq 2000	3.5734		1	1	1	1
61_MYOT_RHH80_DMSO_VC	SAMPLE	E8	reveal_plate_layout_GB221025_CD	R10002	OID50153	Q9NVF7	FBXO28	assay	Reveal	1	1630	-4.6054	-0.1589	Plate control	-0.1589	PASS	PASS	1.3.0	NPX Map	1.5.0	5.1.0	ngs2counts	Illumina NextSeq 2000	3.5734		1	1	1	1
69_MYOT_530_SEMA_VC	SAMPLE	E9	reveal_plate_layout_GB221025_CD	R10002	OID50153	Q9NVF7	FBXO28	assay	Reveal	1	1246	-4.9566	-0.5101	Plate control	-0.5101	PASS	PASS	1.3.0	NPX Map	1.5.0	5.1.0	ngs2counts	Illumina NextSeq 2000	3.5734		1	1	1	1
85_MYOT_651_GIP_VC	SAMPLE	E11	reveal_plate_layout_GB221025_CD	R10002	OID50153	Q9NVF7	FBXO28	assay	Reveal	1	1486	-4.6592	-0.2127	Plate control	-0.2127	PASS	PASS	1.3.0	NPX Map	1.5.0	5.1.0	ngs2counts	Illumina NextSeq 2000	3.5734		1	1	1	1
15_MYOT_530_DMSO_VC	SAMPLE	G2	reveal_plate_layout_GB221025_CD	R10002	OID50153	Q9NVF7	FBXO28	assay	Reveal	1	1540	-4.325	0.1215	Plate control	0.1215	PASS	PASS	1.3.0	NPX Map	1.5.0	5.1.0	ngs2counts	Illumina NextSeq 2000	3.5734		1	1	1	1
79_MYOT_602_DMSO_VC	SAMPLE	G10	reveal_plate_layout_GB221025_CD	R10002	OID50153	Q9NVF7	FBXO28	assay	Reveal	1	1652	-4.6248	-0.1783	Plate control	-0.1783	PASS	PASS	1.3.0	NPX Map	1.5.0	5.1.0	ngs2counts	Illumina NextSeq 2000	3.5734		1	1	1	1
56_MYOT_537_GIP_VC	SAMPLE	H7	reveal_plate_layout_GB221025_CD	R10002	OID50153	Q9NVF7	FBXO28	assay	Reveal	1	1944	-4.2622	0.1843	Plate control	0.1843	PASS	PASS	1.3.0	NPX Map	1.5.0	5.1.0	ngs2counts	Illumina NextSeq 2000	3.5734		1	1	1	1
25_MYOT_530_GIP_VC	SAMPLE	A4	reveal_plate_layout_GB221025_CD	R10002	OID50008	Q9UH90	FBXO40	assay	Reveal	1	10204	-1.4395	-0.2558	Plate control	-0.2558	PASS	PASS	1.3.0	NPX Map	1.5.0	5.1.0	ngs2counts	Illumina NextSeq 2000	4.7651		1	1	1	1
49_MYOT_602_SEMA_VC	SAMPLE	A7	reveal_plate_layout_GB221025_CD	R10002	OID50008	Q9UH90	FBXO40	assay	Reveal	1	12631	-1.5531	-0.3694	Plate control	-0.3694	PASS	PASS	1.3.0	NPX Map	1.5.0	5.1.0	ngs2counts	Illumina NextSeq 2000	4.7651		1	1	1	1
73_MYOT_537_DMSO_VC	SAMPLE	A10	reveal_plate_layout_GB221025_CD	R10002	OID50008	Q9UH90	FBXO40	assay	Reveal	1	13646	-1.5228	-0.3392	Plate control	-0.3392	PASS	PASS	1.3.0	NPX Map	1.5.0	5.1.0	ngs2counts	Illumina NextSeq 2000	4.7651		1	1	1	1
81_MYOT_651_DMSO_VC	SAMPLE	A11	reveal_plate_layout_GB221025_CD	R10002	OID50008	Q9UH90	FBXO40	assay	Reveal	1	13246	-1.5821	-0.3985	Plate control	-0.3985	PASS	PASS	1.3.0	NPX Map	1.5.0	5.1.0	ngs2counts	Illumina NextSeq 2000	4.7651		1	1	1	1
2_MYOT_651_H2O_VC	SAMPLE	B1	reveal_plate_layout_GB221025_CD	R10002	OID50008	Q9UH90	FBXO40	assay	Reveal	1	12044	-1.4485	-0.2649	Plate control	-0.2649	PASS	PASS	1.3.0	NPX Map	1.5.0	5.1.0	ngs2counts	Illumina NextSeq 2000	4.7651		1	1	1	1
10_MYOT_601_DMSO_VC	SAMPLE	B2	reveal_plate_layout_GB221025_CD	R10002	OID50008	Q9UH90	FBXO40	assay	Reveal	1	13135	-1.436	-0.2523	Plate control	-0.2523	PASS	PASS	1.3.0	NPX Map	1.5.0	5.1.0	ngs2counts	Illumina NextSeq 2000	4.7651		1	1	1	1
18_MYOT_602_H2O_VC	SAMPLE	B3	reveal_plate_layout_GB221025_CD	R10002	OID50008	Q9UH90	FBXO40	assay	Reveal	1	14949	-1.4052	-0.2215	Plate control	-0.2215	PASS	PASS	1.3.0	NPX Map	1.5.0	5.1.0	ngs2counts	Illumina NextSeq 2000	4.7651		1	1	1	1
42_MYOT_537_H2O_VC	SAMPLE	B6	reveal_plate_layout_GB221025_CD	R10002	OID50008	Q9UH90	FBXO40	assay	Reveal	1	13752	-1.5531	-0.3694	Plate control	-0.3694	PASS	PASS	1.3.0	NPX Map	1.5.0	5.1.0	ngs2counts	Illumina NextSeq 2000	4.7651		1	1	1	1
58_MYOT_601_GIP_VC	SAMPLE	B8	reveal_plate_layout_GB221025_CD	R10002	OID50008	Q9UH90	FBXO40	assay	Reveal	1	12590	-1.4041	-0.2205	Plate control	-0.2205	PASS	PASS	1.3.0	NPX Map	1.5.0	5.1.0	ngs2counts	Illumina NextSeq 2000	4.7651		1	1	1	1
66_MYOT_651_SEMA_VC	SAMPLE	B9	reveal_plate_layout_GB221025_CD	R10002	OID50008	Q9UH90	FBXO40	assay	Reveal	1	11982	-1.5155	-0.3319	Plate control	-0.3319	PASS	PASS	1.3.0	NPX Map	1.5.0	5.1.0	ngs2counts	Illumina NextSeq 2000	4.7651		1	1	1	1
19_MYOT_RHH80_SEMA_VC	SAMPLE	C3	reveal_plate_layout_GB221025_CD	R10002	OID50008	Q9UH90	FBXO40	assay	Reveal	1	12931	-1.4364	-0.2527	Plate control	-0.2527	PASS	PASS	1.3.0	NPX Map	1.5.0	5.1.0	ngs2counts	Illumina NextSeq 2000	4.7651		1	1	1	1
27_MYOT_601_H2O_VC	SAMPLE	C4	reveal_plate_layout_GB221025_CD	R10002	OID50008	Q9UH90	FBXO40	assay	Reveal	1	11902	-1.5083	-0.3246	Plate control	-0.3246	PASS	PASS	1.3.0	NPX Map	1.5.0	5.1.0	ngs2counts	Illumina NextSeq 2000	4.7651		1	1	1	1
43_MYOT_601_SEMA_VC	SAMPLE	C6	reveal_plate_layout_GB221025_CD	R10002	OID50008	Q9UH90	FBXO40	assay	Reveal	1	9918	-1.7082	-0.5246	Plate control	-0.5246	PASS	PASS	1.3.0	NPX Map	1.5.0	5.1.0	ngs2counts	Illumina NextSeq 2000	4.7651		1	1	1	1
51_MYOT_530_H2O_VC	SAMPLE	C7	reveal_plate_layout_GB221025_CD	R10002	OID50008	Q9UH90	FBXO40	assay	Reveal	1	11158	-1.5336	-0.3499	Plate control	-0.3499	PASS	PASS	1.3.0	NPX Map	1.5.0	5.1.0	ngs2counts	Illumina NextSeq 2000	4.7651		1	1	1	1
4_MYOT_602_GIP_VC	SAMPLE	D1	reveal_plate_layout_GB221025_CD	R10002	OID50008	Q9UH90	FBXO40	assay	Reveal	1	10544	-1.4814	-0.2977	Plate control	-0.2977	PASS	PASS	1.3.0	NPX Map	1.5.0	5.1.0	ngs2counts	Illumina NextSeq 2000	4.7651		1	1	1	1
21_MYOT_RHH80_H2O_VC	SAMPLE	E3	reveal_plate_layout_GB221025_CD	R10002	OID50008	Q9UH90	FBXO40	assay	Reveal	1	12834	-1.4389	-0.2553	Plate control	-0.2553	PASS	PASS	1.3.0	NPX Map	1.5.0	5.1.0	ngs2counts	Illumina NextSeq 2000	4.7651		1	1	1	1
37_MYOT_RHH80_GIP_VC	SAMPLE	E5	reveal_plate_layout_GB221025_CD	R10002	OID50008	Q9UH90	FBXO40	assay	Reveal	1	14400	-1.694	-0.5104	Plate control	-0.5104	PASS	PASS	1.3.0	NPX Map	1.5.0	5.1.0	ngs2counts	Illumina NextSeq 2000	4.7651		1	1	1	1
53_MYOT_537_SEMA_VC	SAMPLE	E7	reveal_plate_layout_GB221025_CD	R10002	OID50008	Q9UH90	FBXO40	assay	Reveal	1	13050	-1.4776	-0.2939	Plate control	-0.2939	PASS	PASS	1.3.0	NPX Map	1.5.0	5.1.0	ngs2counts	Illumina NextSeq 2000	4.7651		1	1	1	1
61_MYOT_RHH80_DMSO_VC	SAMPLE	E8	reveal_plate_layout_GB221025_CD	R10002	OID50008	Q9UH90	FBXO40	assay	Reveal	1	13963	-1.5067	-0.3231	Plate control	-0.3231	PASS	PASS	1.3.0	NPX Map	1.5.0	5.1.0	ngs2counts	Illumina NextSeq 2000	4.7651		1	1	1	1
69_MYOT_530_SEMA_VC	SAMPLE	E9	reveal_plate_layout_GB221025_CD	R10002	OID50008	Q9UH90	FBXO40	assay	Reveal	1	13227	-1.5485	-0.3648	Plate control	-0.3648	PASS	PASS	1.3.0	NPX Map	1.5.0	5.1.0	ngs2counts	Illumina NextSeq 2000	4.7651		1	1	1	1
85_MYOT_651_GIP_VC	SAMPLE	E11	reveal_plate_layout_GB221025_CD	R10002	OID50008	Q9UH90	FBXO40	assay	Reveal	1	13028	-1.527	-0.3434	Plate control	-0.3434	PASS	PASS	1.3.0	NPX Map	1.5.0	5.1.0	ngs2counts	Illumina NextSeq 2000	4.7651		1	1	1	1
15_MYOT_530_DMSO_VC	SAMPLE	G2	reveal_plate_layout_GB221025_CD	R10002	OID50008	Q9UH90	FBXO40	assay	Reveal	1	11021	-1.4858	-0.3021	Plate control	-0.3021	PASS	PASS	1.3.0	NPX Map	1.5.0	5.1.0	ngs2counts	Illumina NextSeq 2000	4.7651		1	1	1	1
79_MYOT_602_DMSO_VC	SAMPLE	G10	reveal_plate_layout_GB221025_CD	R10002	OID50008	Q9UH90	FBXO40	assay	Reveal	1	13839	-1.5583	-0.3746	Plate control	-0.3746	PASS	PASS	1.3.0	NPX Map	1.5.0	5.1.0	ngs2counts	Illumina NextSeq 2000	4.7651		1	1	1	1
56_MYOT_537_GIP_VC	SAMPLE	H7	reveal_plate_layout_GB221025_CD	R10002	OID50008	Q9UH90	FBXO40	assay	Reveal	1	14175	-1.3959	-0.2123	Plate control	-0.2123	PASS	PASS	1.3.0	NPX Map	1.5.0	5.1.0	ngs2counts	Illumina NextSeq 2000	4.7651		1	1	1	1
25_MYOT_530_GIP_VC	SAMPLE	A4	reveal_plate_layout_GB221025_CD	R10002	OID50593	P24071	FCAR	assay	Reveal	1	364	-6.2486	-4.4964	Plate control	-4.4964	PASS	PASS	1.3.0	NPX Map	1.5.0	5.1.0	ngs2counts	Illumina NextSeq 2000	6.9652		1	1	1	1
49_MYOT_602_SEMA_VC	SAMPLE	A7	reveal_plate_layout_GB221025_CD	R10002	OID50593	P24071	FCAR	assay	Reveal	1	475	-6.286	-4.5338	Plate control	-4.5338	PASS	PASS	1.3.0	NPX Map	1.5.0	5.1.0	ngs2counts	Illumina NextSeq 2000	6.9652		1	1	1	1
73_MYOT_537_DMSO_VC	SAMPLE	A10	reveal_plate_layout_GB221025_CD	R10002	OID50593	P24071	FCAR	assay	Reveal	1	559	-6.1323	-4.3801	Plate control	-4.3801	PASS	PASS	1.3.0	NPX Map	1.5.0	5.1.0	ngs2counts	Illumina NextSeq 2000	6.9652		1	1	1	1
81_MYOT_651_DMSO_VC	SAMPLE	A11	reveal_plate_layout_GB221025_CD	R10002	OID50593	P24071	FCAR	assay	Reveal	1	523	-6.2447	-4.4925	Plate control	-4.4925	PASS	PASS	1.3.0	NPX Map	1.5.0	5.1.0	ngs2counts	Illumina NextSeq 2000	6.9652		1	1	1	1
2_MYOT_651_H2O_VC	SAMPLE	B1	reveal_plate_layout_GB221025_CD	R10002	OID50593	P24071	FCAR	assay	Reveal	1	464	-6.1466	-4.3944	Plate control	-4.3944	PASS	PASS	1.3.0	NPX Map	1.5.0	5.1.0	ngs2counts	Illumina NextSeq 2000	6.9652		1	1	1	1
10_MYOT_601_DMSO_VC	SAMPLE	B2	reveal_plate_layout_GB221025_CD	R10002	OID50593	P24071	FCAR	assay	Reveal	1	485	-6.1953	-4.4431	Plate control	-4.4431	PASS	PASS	1.3.0	NPX Map	1.5.0	5.1.0	ngs2counts	Illumina NextSeq 2000	6.9652		1	1	1	1
18_MYOT_602_H2O_VC	SAMPLE	B3	reveal_plate_layout_GB221025_CD	R10002	OID50593	P24071	FCAR	assay	Reveal	1	528	-6.2285	-4.4763	Plate control	-4.4763	PASS	PASS	1.3.0	NPX Map	1.5.0	5.1.0	ngs2counts	Illumina NextSeq 2000	6.9652		1	1	1	1
42_MYOT_537_H2O_VC	SAMPLE	B6	reveal_plate_layout_GB221025_CD	R10002	OID50593	P24071	FCAR	assay	Reveal	1	514	-6.2948	-4.5426	Plate control	-4.5426	PASS	PASS	1.3.0	NPX Map	1.5.0	5.1.0	ngs2counts	Illumina NextSeq 2000	6.9652		1	1	1	1
58_MYOT_601_GIP_VC	SAMPLE	B8	reveal_plate_layout_GB221025_CD	R10002	OID50593	P24071	FCAR	assay	Reveal	1	441	-6.2395	-4.4873	Plate control	-4.4873	PASS	PASS	1.3.0	NPX Map	1.5.0	5.1.0	ngs2counts	Illumina NextSeq 2000	6.9652		1	1	1	1
66_MYOT_651_SEMA_VC	SAMPLE	B9	reveal_plate_layout_GB221025_CD	R10002	OID50593	P24071	FCAR	assay	Reveal	1	514	-6.0585	-4.3063	Plate control	-4.3063	PASS	PASS	1.3.0	NPX Map	1.5.0	5.1.0	ngs2counts	Illumina NextSeq 2000	6.9652		1	1	1	1
19_MYOT_RHH80_SEMA_VC	SAMPLE	C3	reveal_plate_layout_GB221025_CD	R10002	OID50593	P24071	FCAR	assay	Reveal	1	520	-6.0725	-4.3203	Plate control	-4.3203	PASS	PASS	1.3.0	NPX Map	1.5.0	5.1.0	ngs2counts	Illumina NextSeq 2000	6.9652		1	1	1	1
27_MYOT_601_H2O_VC	SAMPLE	C4	reveal_plate_layout_GB221025_CD	R10002	OID50593	P24071	FCAR	assay	Reveal	1	456	-6.2143	-4.4621	Plate control	-4.4621	PASS	PASS	1.3.0	NPX Map	1.5.0	5.1.0	ngs2counts	Illumina NextSeq 2000	6.9652		1	1	1	1
43_MYOT_601_SEMA_VC	SAMPLE	C6	reveal_plate_layout_GB221025_CD	R10002	OID50593	P24071	FCAR	assay	Reveal	1	400	-6.3402	-4.588	Plate control	-4.588	PASS	PASS	1.3.0	NPX Map	1.5.0	5.1.0	ngs2counts	Illumina NextSeq 2000	6.9652		1	1	1	1
51_MYOT_530_H2O_VC	SAMPLE	C7	reveal_plate_layout_GB221025_CD	R10002	OID50593	P24071	FCAR	assay	Reveal	1	361	-6.4835	-4.7313	Plate control	-4.7313	PASS	PASS	1.3.0	NPX Map	1.5.0	5.1.0	ngs2counts	Illumina NextSeq 2000	6.9652		1	1	1	1
4_MYOT_602_GIP_VC	SAMPLE	D1	reveal_plate_layout_GB221025_CD	R10002	OID50593	P24071	FCAR	assay	Reveal	1	383	-6.2643	-4.5121	Plate control	-4.5121	PASS	PASS	1.3.0	NPX Map	1.5.0	5.1.0	ngs2counts	Illumina NextSeq 2000	6.9652		1	1	1	1
21_MYOT_RHH80_H2O_VC	SAMPLE	E3	reveal_plate_layout_GB221025_CD	R10002	OID50593	P24071	FCAR	assay	Reveal	1	441	-6.302	-4.5498	Plate control	-4.5498	PASS	PASS	1.3.0	NPX Map	1.5.0	5.1.0	ngs2counts	Illumina NextSeq 2000	6.9652		1	1	1	1
37_MYOT_RHH80_GIP_VC	SAMPLE	E5	reveal_plate_layout_GB221025_CD	R10002	OID50593	P24071	FCAR	assay	Reveal	1	689	-6.0795	-4.3273	Plate control	-4.3273	PASS	PASS	1.3.0	NPX Map	1.5.0	5.1.0	ngs2counts	Illumina NextSeq 2000	6.9652		1	1	1	1
53_MYOT_537_SEMA_VC	SAMPLE	E7	reveal_plate_layout_GB221025_CD	R10002	OID50593	P24071	FCAR	assay	Reveal	1	597	-5.9278	-4.1756	Plate control	-4.1756	PASS	PASS	1.3.0	NPX Map	1.5.0	5.1.0	ngs2counts	Illumina NextSeq 2000	6.9652		1	1	1	1
61_MYOT_RHH80_DMSO_VC	SAMPLE	E8	reveal_plate_layout_GB221025_CD	R10002	OID50593	P24071	FCAR	assay	Reveal	1	641	-5.9519	-4.1997	Plate control	-4.1997	PASS	PASS	1.3.0	NPX Map	1.5.0	5.1.0	ngs2counts	Illumina NextSeq 2000	6.9652		1	1	1	1
69_MYOT_530_SEMA_VC	SAMPLE	E9	reveal_plate_layout_GB221025_CD	R10002	OID50593	P24071	FCAR	assay	Reveal	1	414	-6.5462	-4.794	Plate control	-4.794	PASS	PASS	1.3.0	NPX Map	1.5.0	5.1.0	ngs2counts	Illumina NextSeq 2000	6.9652		1	1	1	1
85_MYOT_651_GIP_VC	SAMPLE	E11	reveal_plate_layout_GB221025_CD	R10002	OID50593	P24071	FCAR	assay	Reveal	1	573	-6.034	-4.2818	Plate control	-4.2818	PASS	PASS	1.3.0	NPX Map	1.5.0	5.1.0	ngs2counts	Illumina NextSeq 2000	6.9652		1	1	1	1
15_MYOT_530_DMSO_VC	SAMPLE	G2	reveal_plate_layout_GB221025_CD	R10002	OID50593	P24071	FCAR	assay	Reveal	1	397	-6.2807	-4.5285	Plate control	-4.5285	PASS	PASS	1.3.0	NPX Map	1.5.0	5.1.0	ngs2counts	Illumina NextSeq 2000	6.9652		1	1	1	1
79_MYOT_602_DMSO_VC	SAMPLE	G10	reveal_plate_layout_GB221025_CD	R10002	OID50593	P24071	FCAR	assay	Reveal	1	554	-6.201	-4.4488	Plate control	-4.4488	PASS	PASS	1.3.0	NPX Map	1.5.0	5.1.0	ngs2counts	Illumina NextSeq 2000	6.9652		1	1	1	1
56_MYOT_537_GIP_VC	SAMPLE	H7	reveal_plate_layout_GB221025_CD	R10002	OID50593	P24071	FCAR	assay	Reveal	1	436	-6.4188	-4.6666	Plate control	-4.6666	PASS	PASS	1.3.0	NPX Map	1.5.0	5.1.0	ngs2counts	Illumina NextSeq 2000	6.9652		1	1	1	1
25_MYOT_530_GIP_VC	SAMPLE	A4	reveal_plate_layout_GB221025_CD	R10002	OID50154	P12319	FCER1A	assay	Reveal	1	296	-6.5469	-1.8668	Plate control	-1.8668	PASS	PASS	1.3.0	NPX Map	1.5.0	5.1.0	ngs2counts	Illumina NextSeq 2000	3.479		1	1	1	1
49_MYOT_602_SEMA_VC	SAMPLE	A7	reveal_plate_layout_GB221025_CD	R10002	OID50154	P12319	FCER1A	assay	Reveal	1	392	-6.5631	-1.8829	Plate control	-1.8829	PASS	PASS	1.3.0	NPX Map	1.5.0	5.1.0	ngs2counts	Illumina NextSeq 2000	3.479		1	1	1	1
73_MYOT_537_DMSO_VC	SAMPLE	A10	reveal_plate_layout_GB221025_CD	R10002	OID50154	P12319	FCER1A	assay	Reveal	1	319	-6.9416	-2.2615	Plate control	-2.2615	PASS	PASS	1.3.0	NPX Map	1.5.0	5.1.0	ngs2counts	Illumina NextSeq 2000	3.479		1	1	1	1
81_MYOT_651_DMSO_VC	SAMPLE	A11	reveal_plate_layout_GB221025_CD	R10002	OID50154	P12319	FCER1A	assay	Reveal	1	484	-6.3565	-1.6764	Plate control	-1.6764	PASS	PASS	1.3.0	NPX Map	1.5.0	5.1.0	ngs2counts	Illumina NextSeq 2000	3.479		1	1	1	1
2_MYOT_651_H2O_VC	SAMPLE	B1	reveal_plate_layout_GB221025_CD	R10002	OID50154	P12319	FCER1A	assay	Reveal	1	327	-6.6514	-1.9713	Plate control	-1.9713	PASS	PASS	1.3.0	NPX Map	1.5.0	5.1.0	ngs2counts	Illumina NextSeq 2000	3.479		1	1	1	1
10_MYOT_601_DMSO_VC	SAMPLE	B2	reveal_plate_layout_GB221025_CD	R10002	OID50154	P12319	FCER1A	assay	Reveal	1	420	-6.4029	-1.7227	Plate control	-1.7227	PASS	PASS	1.3.0	NPX Map	1.5.0	5.1.0	ngs2counts	Illumina NextSeq 2000	3.479		1	1	1	1
18_MYOT_602_H2O_VC	SAMPLE	B3	reveal_plate_layout_GB221025_CD	R10002	OID50154	P12319	FCER1A	assay	Reveal	1	329	-6.911	-2.2309	Plate control	-2.2309	PASS	PASS	1.3.0	NPX Map	1.5.0	5.1.0	ngs2counts	Illumina NextSeq 2000	3.479		1	1	1	1
42_MYOT_537_H2O_VC	SAMPLE	B6	reveal_plate_layout_GB221025_CD	R10002	OID50154	P12319	FCER1A	assay	Reveal	1	388	-6.7005	-2.0204	Plate control	-2.0204	PASS	PASS	1.3.0	NPX Map	1.5.0	5.1.0	ngs2counts	Illumina NextSeq 2000	3.479		1	1	1	1
58_MYOT_601_GIP_VC	SAMPLE	B8	reveal_plate_layout_GB221025_CD	R10002	OID50154	P12319	FCER1A	assay	Reveal	1	444	-6.2297	-1.5496	Plate control	-1.5496	PASS	PASS	1.3.0	NPX Map	1.5.0	5.1.0	ngs2counts	Illumina NextSeq 2000	3.479		1	1	1	1
66_MYOT_651_SEMA_VC	SAMPLE	B9	reveal_plate_layout_GB221025_CD	R10002	OID50154	P12319	FCER1A	assay	Reveal	1	537	-5.9953	-1.3152	Plate control	-1.3152	PASS	PASS	1.3.0	NPX Map	1.5.0	5.1.0	ngs2counts	Illumina NextSeq 2000	3.479		1	1	1	1
19_MYOT_RHH80_SEMA_VC	SAMPLE	C3	reveal_plate_layout_GB221025_CD	R10002	OID50154	P12319	FCER1A	assay	Reveal	1	361	-6.599	-1.9189	Plate control	-1.9189	PASS	PASS	1.3.0	NPX Map	1.5.0	5.1.0	ngs2counts	Illumina NextSeq 2000	3.479		1	1	1	1
27_MYOT_601_H2O_VC	SAMPLE	C4	reveal_plate_layout_GB221025_CD	R10002	OID50154	P12319	FCER1A	assay	Reveal	1	510	-6.0529	-1.3727	Plate control	-1.3727	PASS	PASS	1.3.0	NPX Map	1.5.0	5.1.0	ngs2counts	Illumina NextSeq 2000	3.479		1	1	1	1
43_MYOT_601_SEMA_VC	SAMPLE	C6	reveal_plate_layout_GB221025_CD	R10002	OID50154	P12319	FCER1A	assay	Reveal	1	319	-6.6666	-1.9865	Plate control	-1.9865	PASS	PASS	1.3.0	NPX Map	1.5.0	5.1.0	ngs2counts	Illumina NextSeq 2000	3.479		1	1	1	1
51_MYOT_530_H2O_VC	SAMPLE	C7	reveal_plate_layout_GB221025_CD	R10002	OID50154	P12319	FCER1A	assay	Reveal	1	387	-6.3832	-1.7031	Plate control	-1.7031	PASS	PASS	1.3.0	NPX Map	1.5.0	5.1.0	ngs2counts	Illumina NextSeq 2000	3.479		1	1	1	1
4_MYOT_602_GIP_VC	SAMPLE	D1	reveal_plate_layout_GB221025_CD	R10002	OID50154	P12319	FCER1A	assay	Reveal	1	294	-6.6459	-1.9657	Plate control	-1.9657	PASS	PASS	1.3.0	NPX Map	1.5.0	5.1.0	ngs2counts	Illumina NextSeq 2000	3.479		1	1	1	1
21_MYOT_RHH80_H2O_VC	SAMPLE	E3	reveal_plate_layout_GB221025_CD	R10002	OID50154	P12319	FCER1A	assay	Reveal	1	389	-6.483	-1.8028	Plate control	-1.8028	PASS	PASS	1.3.0	NPX Map	1.5.0	5.1.0	ngs2counts	Illumina NextSeq 2000	3.479		1	1	1	1
