## Supplementary material for "GLP-1 and GIP receptor agonism does not directly drive skeletal muscle atrophy or impair myogenesis in primary human myotubes": Supplemetary file 1 (part 3 of 3)

SampleID	SampleType	WellID	PlateID	DataAnalysisRefID	OlinkID	UniProt	Assay	AssayType	Panel	Block	Count	ExtNPX	NPX	Normalization	PCNormalizedNPX	AssayQC	SampleQC	SoftwareVersion	SoftwareName	PanelDataArchiveVersion	PreProcessingVersion	PreProcessingSoftware	InstrumentType	IntraCV	InterCV	SampleBlockQCWarn	SampleBlockQCFail	BlockQCFail	AssayQCWarn
37_MYOT_RHH80_GIP_VC	SAMPLE	E5	reveal_plate_layout_GB221025_CD	R10002	OID50154	P12319	FCER1A	assay	Reveal	1	601	-6.2766	-1.5965	Plate control	-1.5965	PASS	PASS	1.3.0	NPX Map	1.5.0	5.1.0	ngs2counts	Illumina NextSeq 2000	3.479		1	1	1	1
53_MYOT_537_SEMA_VC	SAMPLE	E7	reveal_plate_layout_GB221025_CD	R10002	OID50154	P12319	FCER1A	assay	Reveal	1	436	-6.3812	-1.701	Plate control	-1.701	PASS	PASS	1.3.0	NPX Map	1.5.0	5.1.0	ngs2counts	Illumina NextSeq 2000	3.479		1	1	1	1
61_MYOT_RHH80_DMSO_VC	SAMPLE	E8	reveal_plate_layout_GB221025_CD	R10002	OID50154	P12319	FCER1A	assay	Reveal	1	622	-5.9953	-1.3152	Plate control	-1.3152	PASS	PASS	1.3.0	NPX Map	1.5.0	5.1.0	ngs2counts	Illumina NextSeq 2000	3.479		1	1	1	1
69_MYOT_530_SEMA_VC	SAMPLE	E9	reveal_plate_layout_GB221025_CD	R10002	OID50154	P12319	FCER1A	assay	Reveal	1	416	-6.5392	-1.8591	Plate control	-1.8591	PASS	PASS	1.3.0	NPX Map	1.5.0	5.1.0	ngs2counts	Illumina NextSeq 2000	3.479		1	1	1	1
85_MYOT_651_GIP_VC	SAMPLE	E11	reveal_plate_layout_GB221025_CD	R10002	OID50154	P12319	FCER1A	assay	Reveal	1	539	-6.1222	-1.4421	Plate control	-1.4421	PASS	PASS	1.3.0	NPX Map	1.5.0	5.1.0	ngs2counts	Illumina NextSeq 2000	3.479		1	1	1	1
15_MYOT_530_DMSO_VC	SAMPLE	G2	reveal_plate_layout_GB221025_CD	R10002	OID50154	P12319	FCER1A	assay	Reveal	1	298	-6.6946	-2.0144	Plate control	-2.0144	PASS	PASS	1.3.0	NPX Map	1.5.0	5.1.0	ngs2counts	Illumina NextSeq 2000	3.479		1	1	1	1
79_MYOT_602_DMSO_VC	SAMPLE	G10	reveal_plate_layout_GB221025_CD	R10002	OID50154	P12319	FCER1A	assay	Reveal	1	405	-6.653	-1.9729	Plate control	-1.9729	PASS	PASS	1.3.0	NPX Map	1.5.0	5.1.0	ngs2counts	Illumina NextSeq 2000	3.479		1	1	1	1
56_MYOT_537_GIP_VC	SAMPLE	H7	reveal_plate_layout_GB221025_CD	R10002	OID50154	P12319	FCER1A	assay	Reveal	1	304	-6.9391	-2.259	Plate control	-2.259	PASS	PASS	1.3.0	NPX Map	1.5.0	5.1.0	ngs2counts	Illumina NextSeq 2000	3.479		1	1	1	1
25_MYOT_530_GIP_VC	SAMPLE	A4	reveal_plate_layout_GB221025_CD	R10002	OID50594	Q96LA5	FCRL2	assay	Reveal	1	43	-9.3301	-8.3898	Plate control	-8.3898	PASS	PASS	1.3.0	NPX Map	1.5.0	5.1.0	ngs2counts	Illumina NextSeq 2000	5.8892		1	1	1	1
49_MYOT_602_SEMA_VC	SAMPLE	A7	reveal_plate_layout_GB221025_CD	R10002	OID50594	Q96LA5	FCRL2	assay	Reveal	1	77	-8.911	-7.9707	Plate control	-7.9707	PASS	PASS	1.3.0	NPX Map	1.5.0	5.1.0	ngs2counts	Illumina NextSeq 2000	5.8892		1	1	1	1
73_MYOT_537_DMSO_VC	SAMPLE	A10	reveal_plate_layout_GB221025_CD	R10002	OID50594	Q96LA5	FCRL2	assay	Reveal	1	49	-9.6443	-8.704	Plate control	-8.704	PASS	PASS	1.3.0	NPX Map	1.5.0	5.1.0	ngs2counts	Illumina NextSeq 2000	5.8892		1	1	1	1
81_MYOT_651_DMSO_VC	SAMPLE	A11	reveal_plate_layout_GB221025_CD	R10002	OID50594	Q96LA5	FCRL2	assay	Reveal	1	38	-10.0275	-9.0872	Plate control	-9.0872	PASS	PASS	1.3.0	NPX Map	1.5.0	5.1.0	ngs2counts	Illumina NextSeq 2000	5.8892		1	1	1	1
2_MYOT_651_H2O_VC	SAMPLE	B1	reveal_plate_layout_GB221025_CD	R10002	OID50594	Q96LA5	FCRL2	assay	Reveal	1	49	-9.3899	-8.4495	Plate control	-8.4495	PASS	PASS	1.3.0	NPX Map	1.5.0	5.1.0	ngs2counts	Illumina NextSeq 2000	5.8892		1	1	1	1
10_MYOT_601_DMSO_VC	SAMPLE	B2	reveal_plate_layout_GB221025_CD	R10002	OID50594	Q96LA5	FCRL2	assay	Reveal	1	26	-10.4167	-9.4764	Plate control	-9.4764	PASS	PASS	1.3.0	NPX Map	1.5.0	5.1.0	ngs2counts	Illumina NextSeq 2000	5.8892		1	1	1	1
18_MYOT_602_H2O_VC	SAMPLE	B3	reveal_plate_layout_GB221025_CD	R10002	OID50594	Q96LA5	FCRL2	assay	Reveal	1	59	-9.3903	-8.45	Plate control	-8.45	PASS	PASS	1.3.0	NPX Map	1.5.0	5.1.0	ngs2counts	Illumina NextSeq 2000	5.8892		1	1	1	1
42_MYOT_537_H2O_VC	SAMPLE	B6	reveal_plate_layout_GB221025_CD	R10002	OID50594	Q96LA5	FCRL2	assay	Reveal	1	64	-9.3004	-8.3601	Plate control	-8.3601	PASS	PASS	1.3.0	NPX Map	1.5.0	5.1.0	ngs2counts	Illumina NextSeq 2000	5.8892		1	1	1	1
58_MYOT_601_GIP_VC	SAMPLE	B8	reveal_plate_layout_GB221025_CD	R10002	OID50594	Q96LA5	FCRL2	assay	Reveal	1	59	-9.1415	-8.2011	Plate control	-8.2011	PASS	PASS	1.3.0	NPX Map	1.5.0	5.1.0	ngs2counts	Illumina NextSeq 2000	5.8892		1	1	1	1
66_MYOT_651_SEMA_VC	SAMPLE	B9	reveal_plate_layout_GB221025_CD	R10002	OID50594	Q96LA5	FCRL2	assay	Reveal	1	48	-9.4791	-8.5388	Plate control	-8.5388	PASS	PASS	1.3.0	NPX Map	1.5.0	5.1.0	ngs2counts	Illumina NextSeq 2000	5.8892		1	1	1	1
19_MYOT_RHH80_SEMA_VC	SAMPLE	C3	reveal_plate_layout_GB221025_CD	R10002	OID50594	Q96LA5	FCRL2	assay	Reveal	1	41	-9.7374	-8.797	Plate control	-8.797	PASS	PASS	1.3.0	NPX Map	1.5.0	5.1.0	ngs2counts	Illumina NextSeq 2000	5.8892		1	1	1	1
27_MYOT_601_H2O_VC	SAMPLE	C4	reveal_plate_layout_GB221025_CD	R10002	OID50594	Q96LA5	FCRL2	assay	Reveal	1	74	-8.8378	-7.8974	Plate control	-7.8974	PASS	PASS	1.3.0	NPX Map	1.5.0	5.1.0	ngs2counts	Illumina NextSeq 2000	5.8892		1	1	1	1
43_MYOT_601_SEMA_VC	SAMPLE	C6	reveal_plate_layout_GB221025_CD	R10002	OID50594	Q96LA5	FCRL2	assay	Reveal	1	58	-9.1261	-8.1858	Plate control	-8.1858	PASS	PASS	1.3.0	NPX Map	1.5.0	5.1.0	ngs2counts	Illumina NextSeq 2000	5.8892		1	1	1	1
51_MYOT_530_H2O_VC	SAMPLE	C7	reveal_plate_layout_GB221025_CD	R10002	OID50594	Q96LA5	FCRL2	assay	Reveal	1	73	-8.7896	-7.8492	Plate control	-7.8492	PASS	PASS	1.3.0	NPX Map	1.5.0	5.1.0	ngs2counts	Illumina NextSeq 2000	5.8892		1	1	1	1
4_MYOT_602_GIP_VC	SAMPLE	D1	reveal_plate_layout_GB221025_CD	R10002	OID50594	Q96LA5	FCRL2	assay	Reveal	1	27	-10.0907	-9.1503	Plate control	-9.1503	PASS	PASS	1.3.0	NPX Map	1.5.0	5.1.0	ngs2counts	Illumina NextSeq 2000	5.8892		1	1	1	1
21_MYOT_RHH80_H2O_VC	SAMPLE	E3	reveal_plate_layout_GB221025_CD	R10002	OID50594	Q96LA5	FCRL2	assay	Reveal	1	37	-9.8771	-8.9368	Plate control	-8.9368	PASS	PASS	1.3.0	NPX Map	1.5.0	5.1.0	ngs2counts	Illumina NextSeq 2000	5.8892		1	1	1	1
37_MYOT_RHH80_GIP_VC	SAMPLE	E5	reveal_plate_layout_GB221025_CD	R10002	OID50594	Q96LA5	FCRL2	assay	Reveal	1	81	-9.168	-8.2277	Plate control	-8.2277	PASS	PASS	1.3.0	NPX Map	1.5.0	5.1.0	ngs2counts	Illumina NextSeq 2000	5.8892		1	1	1	1
53_MYOT_537_SEMA_VC	SAMPLE	E7	reveal_plate_layout_GB221025_CD	R10002	OID50594	Q96LA5	FCRL2	assay	Reveal	1	72	-8.9794	-8.0391	Plate control	-8.0391	PASS	PASS	1.3.0	NPX Map	1.5.0	5.1.0	ngs2counts	Illumina NextSeq 2000	5.8892		1	1	1	1
61_MYOT_RHH80_DMSO_VC	SAMPLE	E8	reveal_plate_layout_GB221025_CD	R10002	OID50594	Q96LA5	FCRL2	assay	Reveal	1	52	-9.5756	-8.6353	Plate control	-8.6353	PASS	PASS	1.3.0	NPX Map	1.5.0	5.1.0	ngs2counts	Illumina NextSeq 2000	5.8892		1	1	1	1
69_MYOT_530_SEMA_VC	SAMPLE	E9	reveal_plate_layout_GB221025_CD	R10002	OID50594	Q96LA5	FCRL2	assay	Reveal	1	62	-9.2855	-8.3452	Plate control	-8.3452	PASS	PASS	1.3.0	NPX Map	1.5.0	5.1.0	ngs2counts	Illumina NextSeq 2000	5.8892		1	1	1	1
85_MYOT_651_GIP_VC	SAMPLE	E11	reveal_plate_layout_GB221025_CD	R10002	OID50594	Q96LA5	FCRL2	assay	Reveal	1	56	-9.389	-8.4487	Plate control	-8.4487	PASS	PASS	1.3.0	NPX Map	1.5.0	5.1.0	ngs2counts	Illumina NextSeq 2000	5.8892		1	1	1	1
15_MYOT_530_DMSO_VC	SAMPLE	G2	reveal_plate_layout_GB221025_CD	R10002	OID50594	Q96LA5	FCRL2	assay	Reveal	1	113	-8.0936	-7.1532	Plate control	-7.1532	PASS	PASS	1.3.0	NPX Map	1.5.0	5.1.0	ngs2counts	Illumina NextSeq 2000	5.8892		1	1	1	1
79_MYOT_602_DMSO_VC	SAMPLE	G10	reveal_plate_layout_GB221025_CD	R10002	OID50594	Q96LA5	FCRL2	assay	Reveal	1	62	-9.3606	-8.4202	Plate control	-8.4202	PASS	PASS	1.3.0	NPX Map	1.5.0	5.1.0	ngs2counts	Illumina NextSeq 2000	5.8892		1	1	1	1
56_MYOT_537_GIP_VC	SAMPLE	H7	reveal_plate_layout_GB221025_CD	R10002	OID50594	Q96LA5	FCRL2	assay	Reveal	1	61	-9.2563	-8.3159	Plate control	-8.3159	PASS	PASS	1.3.0	NPX Map	1.5.0	5.1.0	ngs2counts	Illumina NextSeq 2000	5.8892		1	1	1	1
25_MYOT_530_GIP_VC	SAMPLE	A4	reveal_plate_layout_GB221025_CD	R10002	OID50156	Q96P31	FCRL3	assay	Reveal	1	196	-7.1416	-1.4775	Plate control	-1.4775	PASS	PASS	1.3.0	NPX Map	1.5.0	5.1.0	ngs2counts	Illumina NextSeq 2000	14.7745		1	1	1	1
49_MYOT_602_SEMA_VC	SAMPLE	A7	reveal_plate_layout_GB221025_CD	R10002	OID50156	Q96P31	FCRL3	assay	Reveal	1	142	-8.028	-2.3639	Plate control	-2.3639	PASS	PASS	1.3.0	NPX Map	1.5.0	5.1.0	ngs2counts	Illumina NextSeq 2000	14.7745		1	1	1	1
73_MYOT_537_DMSO_VC	SAMPLE	A10	reveal_plate_layout_GB221025_CD	R10002	OID50156	Q96P31	FCRL3	assay	Reveal	1	215	-7.5108	-1.8467	Plate control	-1.8467	PASS	PASS	1.3.0	NPX Map	1.5.0	5.1.0	ngs2counts	Illumina NextSeq 2000	14.7745		1	1	1	1
81_MYOT_651_DMSO_VC	SAMPLE	A11	reveal_plate_layout_GB221025_CD	R10002	OID50156	Q96P31	FCRL3	assay	Reveal	1	150	-8.0466	-2.3825	Plate control	-2.3825	PASS	PASS	1.3.0	NPX Map	1.5.0	5.1.0	ngs2counts	Illumina NextSeq 2000	14.7745		1	1	1	1
2_MYOT_651_H2O_VC	SAMPLE	B1	reveal_plate_layout_GB221025_CD	R10002	OID50156	Q96P31	FCRL3	assay	Reveal	1	104	-8.3041	-2.64	Plate control	-2.64	PASS	PASS	1.3.0	NPX Map	1.5.0	5.1.0	ngs2counts	Illumina NextSeq 2000	14.7745		1	1	1	1
10_MYOT_601_DMSO_VC	SAMPLE	B2	reveal_plate_layout_GB221025_CD	R10002	OID50156	Q96P31	FCRL3	assay	Reveal	1	102	-8.4447	-2.7806	Plate control	-2.7806	PASS	PASS	1.3.0	NPX Map	1.5.0	5.1.0	ngs2counts	Illumina NextSeq 2000	14.7745		1	1	1	1
18_MYOT_602_H2O_VC	SAMPLE	B3	reveal_plate_layout_GB221025_CD	R10002	OID50156	Q96P31	FCRL3	assay	Reveal	1	133	-8.2176	-2.5535	Plate control	-2.5535	PASS	PASS	1.3.0	NPX Map	1.5.0	5.1.0	ngs2counts	Illumina NextSeq 2000	14.7745		1	1	1	1
42_MYOT_537_H2O_VC	SAMPLE	B6	reveal_plate_layout_GB221025_CD	R10002	OID50156	Q96P31	FCRL3	assay	Reveal	1	124	-8.3462	-2.6821	Plate control	-2.6821	PASS	PASS	1.3.0	NPX Map	1.5.0	5.1.0	ngs2counts	Illumina NextSeq 2000	14.7745		1	1	1	1
58_MYOT_601_GIP_VC	SAMPLE	B8	reveal_plate_layout_GB221025_CD	R10002	OID50156	Q96P31	FCRL3	assay	Reveal	1	102	-8.3517	-2.6876	Plate control	-2.6876	PASS	PASS	1.3.0	NPX Map	1.5.0	5.1.0	ngs2counts	Illumina NextSeq 2000	14.7745		1	1	1	1
66_MYOT_651_SEMA_VC	SAMPLE	B9	reveal_plate_layout_GB221025_CD	R10002	OID50156	Q96P31	FCRL3	assay	Reveal	1	132	-8.0197	-2.3556	Plate control	-2.3556	PASS	PASS	1.3.0	NPX Map	1.5.0	5.1.0	ngs2counts	Illumina NextSeq 2000	14.7745		1	1	1	1
19_MYOT_RHH80_SEMA_VC	SAMPLE	C3	reveal_plate_layout_GB221025_CD	R10002	OID50156	Q96P31	FCRL3	assay	Reveal	1	130	-8.0725	-2.4084	Plate control	-2.4084	PASS	PASS	1.3.0	NPX Map	1.5.0	5.1.0	ngs2counts	Illumina NextSeq 2000	14.7745		1	1	1	1
27_MYOT_601_H2O_VC	SAMPLE	C4	reveal_plate_layout_GB221025_CD	R10002	OID50156	Q96P31	FCRL3	assay	Reveal	1	174	-7.6043	-1.9401	Plate control	-1.9401	PASS	PASS	1.3.0	NPX Map	1.5.0	5.1.0	ngs2counts	Illumina NextSeq 2000	14.7745		1	1	1	1
43_MYOT_601_SEMA_VC	SAMPLE	C6	reveal_plate_layout_GB221025_CD	R10002	OID50156	Q96P31	FCRL3	assay	Reveal	1	113	-8.1639	-2.4998	Plate control	-2.4998	PASS	PASS	1.3.0	NPX Map	1.5.0	5.1.0	ngs2counts	Illumina NextSeq 2000	14.7745		1	1	1	1
51_MYOT_530_H2O_VC	SAMPLE	C7	reveal_plate_layout_GB221025_CD	R10002	OID50156	Q96P31	FCRL3	assay	Reveal	1	168	-7.5871	-1.9229	Plate control	-1.9229	PASS	PASS	1.3.0	NPX Map	1.5.0	5.1.0	ngs2counts	Illumina NextSeq 2000	14.7745		1	1	1	1
4_MYOT_602_GIP_VC	SAMPLE	D1	reveal_plate_layout_GB221025_CD	R10002	OID50156	Q96P31	FCRL3	assay	Reveal	1	100	-8.2017	-2.5376	Plate control	-2.5376	PASS	PASS	1.3.0	NPX Map	1.5.0	5.1.0	ngs2counts	Illumina NextSeq 2000	14.7745		1	1	1	1
21_MYOT_RHH80_H2O_VC	SAMPLE	E3	reveal_plate_layout_GB221025_CD	R10002	OID50156	Q96P31	FCRL3	assay	Reveal	1	106	-8.3587	-2.6946	Plate control	-2.6946	PASS	PASS	1.3.0	NPX Map	1.5.0	5.1.0	ngs2counts	Illumina NextSeq 2000	14.7745		1	1	1	1
37_MYOT_RHH80_GIP_VC	SAMPLE	E5	reveal_plate_layout_GB221025_CD	R10002	OID50156	Q96P31	FCRL3	assay	Reveal	1	174	-8.0649	-2.4008	Plate control	-2.4008	PASS	PASS	1.3.0	NPX Map	1.5.0	5.1.0	ngs2counts	Illumina NextSeq 2000	14.7745		1	1	1	1
53_MYOT_537_SEMA_VC	SAMPLE	E7	reveal_plate_layout_GB221025_CD	R10002	OID50156	Q96P31	FCRL3	assay	Reveal	1	130	-8.127	-2.4629	Plate control	-2.4629	PASS	PASS	1.3.0	NPX Map	1.5.0	5.1.0	ngs2counts	Illumina NextSeq 2000	14.7745		1	1	1	1
61_MYOT_RHH80_DMSO_VC	SAMPLE	E8	reveal_plate_layout_GB221025_CD	R10002	OID50156	Q96P31	FCRL3	assay	Reveal	1	196	-7.6613	-1.9972	Plate control	-1.9972	PASS	PASS	1.3.0	NPX Map	1.5.0	5.1.0	ngs2counts	Illumina NextSeq 2000	14.7745		1	1	1	1
69_MYOT_530_SEMA_VC	SAMPLE	E9	reveal_plate_layout_GB221025_CD	R10002	OID50156	Q96P31	FCRL3	assay	Reveal	1	187	-7.6928	-2.0287	Plate control	-2.0287	PASS	PASS	1.3.0	NPX Map	1.5.0	5.1.0	ngs2counts	Illumina NextSeq 2000	14.7745		1	1	1	1
85_MYOT_651_GIP_VC	SAMPLE	E11	reveal_plate_layout_GB221025_CD	R10002	OID50156	Q96P31	FCRL3	assay	Reveal	1	132	-8.152	-2.4879	Plate control	-2.4879	PASS	PASS	1.3.0	NPX Map	1.5.0	5.1.0	ngs2counts	Illumina NextSeq 2000	14.7745		1	1	1	1
15_MYOT_530_DMSO_VC	SAMPLE	G2	reveal_plate_layout_GB221025_CD	R10002	OID50156	Q96P31	FCRL3	assay	Reveal	1	153	-7.6563	-1.9922	Plate control	-1.9922	PASS	PASS	1.3.0	NPX Map	1.5.0	5.1.0	ngs2counts	Illumina NextSeq 2000	14.7745		1	1	1	1
79_MYOT_602_DMSO_VC	SAMPLE	G10	reveal_plate_layout_GB221025_CD	R10002	OID50156	Q96P31	FCRL3	assay	Reveal	1	113	-8.4946	-2.8305	Plate control	-2.8305	PASS	PASS	1.3.0	NPX Map	1.5.0	5.1.0	ngs2counts	Illumina NextSeq 2000	14.7745		1	1	1	1
56_MYOT_537_GIP_VC	SAMPLE	H7	reveal_plate_layout_GB221025_CD	R10002	OID50156	Q96P31	FCRL3	assay	Reveal	1	171	-7.7692	-2.105	Plate control	-2.105	PASS	PASS	1.3.0	NPX Map	1.5.0	5.1.0	ngs2counts	Illumina NextSeq 2000	14.7745		1	1	1	1
25_MYOT_530_GIP_VC	SAMPLE	A4	reveal_plate_layout_GB221025_CD	R10002	OID50595	Q6DN72	FCRL6	assay	Reveal	1	1340	-4.3683	-2.834	Plate control	-2.834	PASS	PASS	1.3.0	NPX Map	1.5.0	5.1.0	ngs2counts	Illumina NextSeq 2000	6.2951		1	1	1	1
49_MYOT_602_SEMA_VC	SAMPLE	A7	reveal_plate_layout_GB221025_CD	R10002	OID50595	Q6DN72	FCRL6	assay	Reveal	1	1543	-4.5862	-3.0519	Plate control	-3.0519	PASS	PASS	1.3.0	NPX Map	1.5.0	5.1.0	ngs2counts	Illumina NextSeq 2000	6.2951		1	1	1	1
73_MYOT_537_DMSO_VC	SAMPLE	A10	reveal_plate_layout_GB221025_CD	R10002	OID50595	Q6DN72	FCRL6	assay	Reveal	1	1609	-4.6071	-3.0727	Plate control	-3.0727	PASS	PASS	1.3.0	NPX Map	1.5.0	5.1.0	ngs2counts	Illumina NextSeq 2000	6.2951		1	1	1	1
81_MYOT_651_DMSO_VC	SAMPLE	A11	reveal_plate_layout_GB221025_CD	R10002	OID50595	Q6DN72	FCRL6	assay	Reveal	1	1412	-4.8119	-3.2775	Plate control	-3.2775	PASS	PASS	1.3.0	NPX Map	1.5.0	5.1.0	ngs2counts	Illumina NextSeq 2000	6.2951		1	1	1	1
2_MYOT_651_H2O_VC	SAMPLE	B1	reveal_plate_layout_GB221025_CD	R10002	OID50595	Q6DN72	FCRL6	assay	Reveal	1	1631	-4.333	-2.7987	Plate control	-2.7987	PASS	PASS	1.3.0	NPX Map	1.5.0	5.1.0	ngs2counts	Illumina NextSeq 2000	6.2951		1	1	1	1
10_MYOT_601_DMSO_VC	SAMPLE	B2	reveal_plate_layout_GB221025_CD	R10002	OID50595	Q6DN72	FCRL6	assay	Reveal	1	1453	-4.6123	-3.0779	Plate control	-3.0779	PASS	PASS	1.3.0	NPX Map	1.5.0	5.1.0	ngs2counts	Illumina NextSeq 2000	6.2951		1	1	1	1
18_MYOT_602_H2O_VC	SAMPLE	B3	reveal_plate_layout_GB221025_CD	R10002	OID50595	Q6DN72	FCRL6	assay	Reveal	1	1596	-4.6327	-3.0983	Plate control	-3.0983	PASS	PASS	1.3.0	NPX Map	1.5.0	5.1.0	ngs2counts	Illumina NextSeq 2000	6.2951		1	1	1	1
42_MYOT_537_H2O_VC	SAMPLE	B6	reveal_plate_layout_GB221025_CD	R10002	OID50595	Q6DN72	FCRL6	assay	Reveal	1	1552	-4.7005	-3.1661	Plate control	-3.1661	PASS	PASS	1.3.0	NPX Map	1.5.0	5.1.0	ngs2counts	Illumina NextSeq 2000	6.2951		1	1	1	1
58_MYOT_601_GIP_VC	SAMPLE	B8	reveal_plate_layout_GB221025_CD	R10002	OID50595	Q6DN72	FCRL6	assay	Reveal	1	1320	-4.6578	-3.1234	Plate control	-3.1234	PASS	PASS	1.3.0	NPX Map	1.5.0	5.1.0	ngs2counts	Illumina NextSeq 2000	6.2951		1	1	1	1
66_MYOT_651_SEMA_VC	SAMPLE	B9	reveal_plate_layout_GB221025_CD	R10002	OID50595	Q6DN72	FCRL6	assay	Reveal	1	1580	-4.4384	-2.904	Plate control	-2.904	PASS	PASS	1.3.0	NPX Map	1.5.0	5.1.0	ngs2counts	Illumina NextSeq 2000	6.2951		1	1	1	1
19_MYOT_RHH80_SEMA_VC	SAMPLE	C3	reveal_plate_layout_GB221025_CD	R10002	OID50595	Q6DN72	FCRL6	assay	Reveal	1	1887	-4.213	-2.6787	Plate control	-2.6787	PASS	PASS	1.3.0	NPX Map	1.5.0	5.1.0	ngs2counts	Illumina NextSeq 2000	6.2951		1	1	1	1
27_MYOT_601_H2O_VC	SAMPLE	C4	reveal_plate_layout_GB221025_CD	R10002	OID50595	Q6DN72	FCRL6	assay	Reveal	1	1403	-4.5929	-3.0585	Plate control	-3.0585	PASS	PASS	1.3.0	NPX Map	1.5.0	5.1.0	ngs2counts	Illumina NextSeq 2000	6.2951		1	1	1	1
43_MYOT_601_SEMA_VC	SAMPLE	C6	reveal_plate_layout_GB221025_CD	R10002	OID50595	Q6DN72	FCRL6	assay	Reveal	1	1106	-4.8729	-3.3386	Plate control	-3.3386	PASS	PASS	1.3.0	NPX Map	1.5.0	5.1.0	ngs2counts	Illumina NextSeq 2000	6.2951		1	1	1	1
51_MYOT_530_H2O_VC	SAMPLE	C7	reveal_plate_layout_GB221025_CD	R10002	OID50595	Q6DN72	FCRL6	assay	Reveal	1	1648	-4.2929	-2.7585	Plate control	-2.7585	PASS	PASS	1.3.0	NPX Map	1.5.0	5.1.0	ngs2counts	Illumina NextSeq 2000	6.2951		1	1	1	1
4_MYOT_602_GIP_VC	SAMPLE	D1	reveal_plate_layout_GB221025_CD	R10002	OID50595	Q6DN72	FCRL6	assay	Reveal	1	1350	-4.4468	-2.9124	Plate control	-2.9124	PASS	PASS	1.3.0	NPX Map	1.5.0	5.1.0	ngs2counts	Illumina NextSeq 2000	6.2951		1	1	1	1
21_MYOT_RHH80_H2O_VC	SAMPLE	E3	reveal_plate_layout_GB221025_CD	R10002	OID50595	Q6DN72	FCRL6	assay	Reveal	1	1559	-4.4802	-2.9458	Plate control	-2.9458	PASS	PASS	1.3.0	NPX Map	1.5.0	5.1.0	ngs2counts	Illumina NextSeq 2000	6.2951		1	1	1	1
37_MYOT_RHH80_GIP_VC	SAMPLE	E5	reveal_plate_layout_GB221025_CD	R10002	OID50595	Q6DN72	FCRL6	assay	Reveal	1	1288	-5.1769	-3.6425	Plate control	-3.6425	PASS	PASS	1.3.0	NPX Map	1.5.0	5.1.0	ngs2counts	Illumina NextSeq 2000	6.2951		1	1	1	1
53_MYOT_537_SEMA_VC	SAMPLE	E7	reveal_plate_layout_GB221025_CD	R10002	OID50595	Q6DN72	FCRL6	assay	Reveal	1	1215	-4.9026	-3.3682	Plate control	-3.3682	PASS	PASS	1.3.0	NPX Map	1.5.0	5.1.0	ngs2counts	Illumina NextSeq 2000	6.2951		1	1	1	1
61_MYOT_RHH80_DMSO_VC	SAMPLE	E8	reveal_plate_layout_GB221025_CD	R10002	OID50595	Q6DN72	FCRL6	assay	Reveal	1	1639	-4.5975	-3.0631	Plate control	-3.0631	PASS	PASS	1.3.0	NPX Map	1.5.0	5.1.0	ngs2counts	Illumina NextSeq 2000	6.2951		1	1	1	1
69_MYOT_530_SEMA_VC	SAMPLE	E9	reveal_plate_layout_GB221025_CD	R10002	OID50595	Q6DN72	FCRL6	assay	Reveal	1	1496	-4.6928	-3.1584	Plate control	-3.1584	PASS	PASS	1.3.0	NPX Map	1.5.0	5.1.0	ngs2counts	Illumina NextSeq 2000	6.2951		1	1	1	1
85_MYOT_651_GIP_VC	SAMPLE	E11	reveal_plate_layout_GB221025_CD	R10002	OID50595	Q6DN72	FCRL6	assay	Reveal	1	1607	-4.5462	-3.0118	Plate control	-3.0118	PASS	PASS	1.3.0	NPX Map	1.5.0	5.1.0	ngs2counts	Illumina NextSeq 2000	6.2951		1	1	1	1
15_MYOT_530_DMSO_VC	SAMPLE	G2	reveal_plate_layout_GB221025_CD	R10002	OID50595	Q6DN72	FCRL6	assay	Reveal	1	1648	-4.2272	-2.6929	Plate control	-2.6929	PASS	PASS	1.3.0	NPX Map	1.5.0	5.1.0	ngs2counts	Illumina NextSeq 2000	6.2951		1	1	1	1
79_MYOT_602_DMSO_VC	SAMPLE	G10	reveal_plate_layout_GB221025_CD	R10002	OID50595	Q6DN72	FCRL6	assay	Reveal	1	1245	-5.0328	-3.4985	Plate control	-3.4985	PASS	PASS	1.3.0	NPX Map	1.5.0	5.1.0	ngs2counts	Illumina NextSeq 2000	6.2951		1	1	1	1
56_MYOT_537_GIP_VC	SAMPLE	H7	reveal_plate_layout_GB221025_CD	R10002	OID50595	Q6DN72	FCRL6	assay	Reveal	1	1448	-4.6872	-3.1528	Plate control	-3.1528	PASS	PASS	1.3.0	NPX Map	1.5.0	5.1.0	ngs2counts	Illumina NextSeq 2000	6.2951		1	1	1	1
25_MYOT_530_GIP_VC	SAMPLE	A4	reveal_plate_layout_GB221025_CD	R10002	OID51048	O95750	FGF19	assay	Reveal	1	2079	-3.7347	-6.2932	Plate control	-6.2932	PASS	PASS	1.3.0	NPX Map	1.5.0	5.1.0	ngs2counts	Illumina NextSeq 2000	6.3724		1	1	1	1
49_MYOT_602_SEMA_VC	SAMPLE	A7	reveal_plate_layout_GB221025_CD	R10002	OID51048	O95750	FGF19	assay	Reveal	1	2723	-3.7668	-6.3253	Plate control	-6.3253	PASS	PASS	1.3.0	NPX Map	1.5.0	5.1.0	ngs2counts	Illumina NextSeq 2000	6.3724		1	1	1	1
73_MYOT_537_DMSO_VC	SAMPLE	A10	reveal_plate_layout_GB221025_CD	R10002	OID51048	O95750	FGF19	assay	Reveal	1	2354	-4.0581	-6.6166	Plate control	-6.6166	PASS	PASS	1.3.0	NPX Map	1.5.0	5.1.0	ngs2counts	Illumina NextSeq 2000	6.3724		1	1	1	1
81_MYOT_651_DMSO_VC	SAMPLE	A11	reveal_plate_layout_GB221025_CD	R10002	OID51048	O95750	FGF19	assay	Reveal	1	2214	-4.163	-6.7215	Plate control	-6.7215	PASS	PASS	1.3.0	NPX Map	1.5.0	5.1.0	ngs2counts	Illumina NextSeq 2000	6.3724		1	1	1	1
2_MYOT_651_H2O_VC	SAMPLE	B1	reveal_plate_layout_GB221025_CD	R10002	OID51048	O95750	FGF19	assay	Reveal	1	2029	-4.018	-6.5766	Plate control	-6.5766	PASS	PASS	1.3.0	NPX Map	1.5.0	5.1.0	ngs2counts	Illumina NextSeq 2000	6.3724		1	1	1	1
10_MYOT_601_DMSO_VC	SAMPLE	B2	reveal_plate_layout_GB221025_CD	R10002	OID51048	O95750	FGF19	assay	Reveal	1	2201	-4.0132	-6.5717	Plate control	-6.5717	PASS	PASS	1.3.0	NPX Map	1.5.0	5.1.0	ngs2counts	Illumina NextSeq 2000	6.3724		1	1	1	1
18_MYOT_602_H2O_VC	SAMPLE	B3	reveal_plate_layout_GB221025_CD	R10002	OID51048	O95750	FGF19	assay	Reveal	1	2120	-4.2231	-6.7816	Plate control	-6.7816	PASS	PASS	1.3.0	NPX Map	1.5.0	5.1.0	ngs2counts	Illumina NextSeq 2000	6.3724		1	1	1	1
42_MYOT_537_H2O_VC	SAMPLE	B6	reveal_plate_layout_GB221025_CD	R10002	OID51048	O95750	FGF19	assay	Reveal	1	2371	-4.0891	-6.6477	Plate control	-6.6477	PASS	PASS	1.3.0	NPX Map	1.5.0	5.1.0	ngs2counts	Illumina NextSeq 2000	6.3724		1	1	1	1
58_MYOT_601_GIP_VC	SAMPLE	B8	reveal_plate_layout_GB221025_CD	R10002	OID51048	O95750	FGF19	assay	Reveal	1	2075	-4.0052	-6.5637	Plate control	-6.5637	PASS	PASS	1.3.0	NPX Map	1.5.0	5.1.0	ngs2counts	Illumina NextSeq 2000	6.3724		1	1	1	1
66_MYOT_651_SEMA_VC	SAMPLE	B9	reveal_plate_layout_GB221025_CD	R10002	OID51048	O95750	FGF19	assay	Reveal	1	1927	-4.152	-6.7105	Plate control	-6.7105	PASS	PASS	1.3.0	NPX Map	1.5.0	5.1.0	ngs2counts	Illumina NextSeq 2000	6.3724		1	1	1	1
19_MYOT_RHH80_SEMA_VC	SAMPLE	C3	reveal_plate_layout_GB221025_CD	R10002	OID51048	O95750	FGF19	assay	Reveal	1	2394	-3.8697	-6.4282	Plate control	-6.4282	PASS	PASS	1.3.0	NPX Map	1.5.0	5.1.0	ngs2counts	Illumina NextSeq 2000	6.3724		1	1	1	1
27_MYOT_601_H2O_VC	SAMPLE	C4	reveal_plate_layout_GB221025_CD	R10002	OID51048	O95750	FGF19	assay	Reveal	1	1961	-4.1098	-6.6684	Plate control	-6.6684	PASS	PASS	1.3.0	NPX Map	1.5.0	5.1.0	ngs2counts	Illumina NextSeq 2000	6.3724		1	1	1	1
43_MYOT_601_SEMA_VC	SAMPLE	C6	reveal_plate_layout_GB221025_CD	R10002	OID51048	O95750	FGF19	assay	Reveal	1	1683	-4.2672	-6.8258	Plate control	-6.8258	PASS	PASS	1.3.0	NPX Map	1.5.0	5.1.0	ngs2counts	Illumina NextSeq 2000	6.3724		1	1	1	1
51_MYOT_530_H2O_VC	SAMPLE	C7	reveal_plate_layout_GB221025_CD	R10002	OID51048	O95750	FGF19	assay	Reveal	1	1894	-4.0922	-6.6507	Plate control	-6.6507	PASS	PASS	1.3.0	NPX Map	1.5.0	5.1.0	ngs2counts	Illumina NextSeq 2000	6.3724		1	1	1	1
4_MYOT_602_GIP_VC	SAMPLE	D1	reveal_plate_layout_GB221025_CD	R10002	OID51048	O95750	FGF19	assay	Reveal	1	1762	-4.0625	-6.6211	Plate control	-6.6211	PASS	PASS	1.3.0	NPX Map	1.5.0	5.1.0	ngs2counts	Illumina NextSeq 2000	6.3724		1	1	1	1
21_MYOT_RHH80_H2O_VC	SAMPLE	E3	reveal_plate_layout_GB221025_CD	R10002	OID51048	O95750	FGF19	assay	Reveal	1	2047	-4.0873	-6.6458	Plate control	-6.6458	PASS	PASS	1.3.0	NPX Map	1.5.0	5.1.0	ngs2counts	Illumina NextSeq 2000	6.3724		1	1	1	1
37_MYOT_RHH80_GIP_VC	SAMPLE	E5	reveal_plate_layout_GB221025_CD	R10002	OID51048	O95750	FGF19	assay	Reveal	1	1989	-4.55	-7.1085	Plate control	-7.1085	PASS	PASS	1.3.0	NPX Map	1.5.0	5.1.0	ngs2counts	Illumina NextSeq 2000	6.3724		1	1	1	1
53_MYOT_537_SEMA_VC	SAMPLE	E7	reveal_plate_layout_GB221025_CD	R10002	OID51048	O95750	FGF19	assay	Reveal	1	2010	-4.1764	-6.7349	Plate control	-6.7349	PASS	PASS	1.3.0	NPX Map	1.5.0	5.1.0	ngs2counts	Illumina NextSeq 2000	6.3724		1	1	1	1
61_MYOT_RHH80_DMSO_VC	SAMPLE	E8	reveal_plate_layout_GB221025_CD	R10002	OID51048	O95750	FGF19	assay	Reveal	1	2239	-4.1474	-6.706	Plate control	-6.706	PASS	PASS	1.3.0	NPX Map	1.5.0	5.1.0	ngs2counts	Illumina NextSeq 2000	6.3724		1	1	1	1
69_MYOT_530_SEMA_VC	SAMPLE	E9	reveal_plate_layout_GB221025_CD	R10002	OID51048	O95750	FGF19	assay	Reveal	1	1867	-4.3732	-6.9317	Plate control	-6.9317	PASS	PASS	1.3.0	NPX Map	1.5.0	5.1.0	ngs2counts	Illumina NextSeq 2000	6.3724		1	1	1	1
85_MYOT_651_GIP_VC	SAMPLE	E11	reveal_plate_layout_GB221025_CD	R10002	OID51048	O95750	FGF19	assay	Reveal	1	1886	-4.3153	-6.8738	Plate control	-6.8738	PASS	PASS	1.3.0	NPX Map	1.5.0	5.1.0	ngs2counts	Illumina NextSeq 2000	6.3724		1	1	1	1
15_MYOT_530_DMSO_VC	SAMPLE	G2	reveal_plate_layout_GB221025_CD	R10002	OID51048	O95750	FGF19	assay	Reveal	1	1611	-4.26	-6.8185	Plate control	-6.8185	PASS	PASS	1.3.0	NPX Map	1.5.0	5.1.0	ngs2counts	Illumina NextSeq 2000	6.3724		1	1	1	1
79_MYOT_602_DMSO_VC	SAMPLE	G10	reveal_plate_layout_GB221025_CD	R10002	OID51048	O95750	FGF19	assay	Reveal	1	2060	-4.3063	-6.8649	Plate control	-6.8649	PASS	PASS	1.3.0	NPX Map	1.5.0	5.1.0	ngs2counts	Illumina NextSeq 2000	6.3724		1	1	1	1
56_MYOT_537_GIP_VC	SAMPLE	H7	reveal_plate_layout_GB221025_CD	R10002	OID51048	O95750	FGF19	assay	Reveal	1	2436	-3.9367	-6.4952	Plate control	-6.4952	PASS	PASS	1.3.0	NPX Map	1.5.0	5.1.0	ngs2counts	Illumina NextSeq 2000	6.3724		1	1	1	1
25_MYOT_530_GIP_VC	SAMPLE	A4	reveal_plate_layout_GB221025_CD	R10002	OID50596	P09038	FGF2	assay	Reveal	1	522	-5.7284	0.6038	Plate control	0.6038	PASS	PASS	1.3.0	NPX Map	1.5.0	5.1.0	ngs2counts	Illumina NextSeq 2000	5.9605		1	1	1	1
49_MYOT_602_SEMA_VC	SAMPLE	A7	reveal_plate_layout_GB221025_CD	R10002	OID50596	P09038	FGF2	assay	Reveal	1	393	-6.5594	-0.2271	Plate control	-0.2271	PASS	PASS	1.3.0	NPX Map	1.5.0	5.1.0	ngs2counts	Illumina NextSeq 2000	5.9605		1	1	1	1
73_MYOT_537_DMSO_VC	SAMPLE	A10	reveal_plate_layout_GB221025_CD	R10002	OID50596	P09038	FGF2	assay	Reveal	1	433	-6.5008	-0.1685	Plate control	-0.1685	PASS	PASS	1.3.0	NPX Map	1.5.0	5.1.0	ngs2counts	Illumina NextSeq 2000	5.9605		1	1	1	1
81_MYOT_651_DMSO_VC	SAMPLE	A11	reveal_plate_layout_GB221025_CD	R10002	OID50596	P09038	FGF2	assay	Reveal	1	348	-6.8325	-0.5002	Plate control	-0.5002	PASS	PASS	1.3.0	NPX Map	1.5.0	5.1.0	ngs2counts	Illumina NextSeq 2000	5.9605		1	1	1	1
2_MYOT_651_H2O_VC	SAMPLE	B1	reveal_plate_layout_GB221025_CD	R10002	OID50596	P09038	FGF2	assay	Reveal	1	361	-6.5087	-0.1765	Plate control	-0.1765	PASS	PASS	1.3.0	NPX Map	1.5.0	5.1.0	ngs2counts	Illumina NextSeq 2000	5.9605		1	1	1	1
10_MYOT_601_DMSO_VC	SAMPLE	B2	reveal_plate_layout_GB221025_CD	R10002	OID50596	P09038	FGF2	assay	Reveal	1	438	-6.3423	-0.0101	Plate control	-0.0101	PASS	PASS	1.3.0	NPX Map	1.5.0	5.1.0	ngs2counts	Illumina NextSeq 2000	5.9605		1	1	1	1
18_MYOT_602_H2O_VC	SAMPLE	B3	reveal_plate_layout_GB221025_CD	R10002	OID50596	P09038	FGF2	assay	Reveal	1	398	-6.6363	-0.3041	Plate control	-0.3041	PASS	PASS	1.3.0	NPX Map	1.5.0	5.1.0	ngs2counts	Illumina NextSeq 2000	5.9605		1	1	1	1
42_MYOT_537_H2O_VC	SAMPLE	B6	reveal_plate_layout_GB221025_CD	R10002	OID50596	P09038	FGF2	assay	Reveal	1	617	-6.0313	0.3009	Plate control	0.3009	PASS	PASS	1.3.0	NPX Map	1.5.0	5.1.0	ngs2counts	Illumina NextSeq 2000	5.9605		1	1	1	1
58_MYOT_601_GIP_VC	SAMPLE	B8	reveal_plate_layout_GB221025_CD	R10002	OID50596	P09038	FGF2	assay	Reveal	1	404	-6.3659	-0.0337	Plate control	-0.0337	PASS	PASS	1.3.0	NPX Map	1.5.0	5.1.0	ngs2counts	Illumina NextSeq 2000	5.9605		1	1	1	1
66_MYOT_651_SEMA_VC	SAMPLE	B9	reveal_plate_layout_GB221025_CD	R10002	OID50596	P09038	FGF2	assay	Reveal	1	397	-6.4311	-0.0989	Plate control	-0.0989	PASS	PASS	1.3.0	NPX Map	1.5.0	5.1.0	ngs2counts	Illumina NextSeq 2000	5.9605		1	1	1	1
19_MYOT_RHH80_SEMA_VC	SAMPLE	C3	reveal_plate_layout_GB221025_CD	R10002	OID50596	P09038	FGF2	assay	Reveal	1	405	-6.4331	-0.1009	Plate control	-0.1009	PASS	PASS	1.3.0	NPX Map	1.5.0	5.1.0	ngs2counts	Illumina NextSeq 2000	5.9605		1	1	1	1
27_MYOT_601_H2O_VC	SAMPLE	C4	reveal_plate_layout_GB221025_CD	R10002	OID50596	P09038	FGF2	assay	Reveal	1	569	-5.8949	0.4373	Plate control	0.4373	PASS	PASS	1.3.0	NPX Map	1.5.0	5.1.0	ngs2counts	Illumina NextSeq 2000	5.9605		1	1	1	1
43_MYOT_601_SEMA_VC	SAMPLE	C6	reveal_plate_layout_GB221025_CD	R10002	OID50596	P09038	FGF2	assay	Reveal	1	463	-6.1292	0.203	Plate control	0.203	PASS	PASS	1.3.0	NPX Map	1.5.0	5.1.0	ngs2counts	Illumina NextSeq 2000	5.9605		1	1	1	1
51_MYOT_530_H2O_VC	SAMPLE	C7	reveal_plate_layout_GB221025_CD	R10002	OID50596	P09038	FGF2	assay	Reveal	1	417	-6.2755	0.0568	Plate control	0.0568	PASS	PASS	1.3.0	NPX Map	1.5.0	5.1.0	ngs2counts	Illumina NextSeq 2000	5.9605		1	1	1	1
4_MYOT_602_GIP_VC	SAMPLE	D1	reveal_plate_layout_GB221025_CD	R10002	OID50596	P09038	FGF2	assay	Reveal	1	314	-6.5509	-0.2187	Plate control	-0.2187	PASS	PASS	1.3.0	NPX Map	1.5.0	5.1.0	ngs2counts	Illumina NextSeq 2000	5.9605		1	1	1	1
21_MYOT_RHH80_H2O_VC	SAMPLE	E3	reveal_plate_layout_GB221025_CD	R10002	OID50596	P09038	FGF2	assay	Reveal	1	517	-6.0726	0.2597	Plate control	0.2597	PASS	PASS	1.3.0	NPX Map	1.5.0	5.1.0	ngs2counts	Illumina NextSeq 2000	5.9605		1	1	1	1
37_MYOT_RHH80_GIP_VC	SAMPLE	E5	reveal_plate_layout_GB221025_CD	R10002	OID50596	P09038	FGF2	assay	Reveal	1	557	-6.3863	-0.0541	Plate control	-0.0541	PASS	PASS	1.3.0	NPX Map	1.5.0	5.1.0	ngs2counts	Illumina NextSeq 2000	5.9605		1	1	1	1
53_MYOT_537_SEMA_VC	SAMPLE	E7	reveal_plate_layout_GB221025_CD	R10002	OID50596	P09038	FGF2	assay	Reveal	1	412	-6.4628	-0.1306	Plate control	-0.1306	PASS	PASS	1.3.0	NPX Map	1.5.0	5.1.0	ngs2counts	Illumina NextSeq 2000	5.9605		1	1	1	1
61_MYOT_RHH80_DMSO_VC	SAMPLE	E8	reveal_plate_layout_GB221025_CD	R10002	OID50596	P09038	FGF2	assay	Reveal	1	517	-6.262	0.0702	Plate control	0.0702	PASS	PASS	1.3.0	NPX Map	1.5.0	5.1.0	ngs2counts	Illumina NextSeq 2000	5.9605		1	1	1	1
69_MYOT_530_SEMA_VC	SAMPLE	E9	reveal_plate_layout_GB221025_CD	R10002	OID50596	P09038	FGF2	assay	Reveal	1	413	-6.5497	-0.2174	Plate control	-0.2174	PASS	PASS	1.3.0	NPX Map	1.5.0	5.1.0	ngs2counts	Illumina NextSeq 2000	5.9605		1	1	1	1
85_MYOT_651_GIP_VC	SAMPLE	E11	reveal_plate_layout_GB221025_CD	R10002	OID50596	P09038	FGF2	assay	Reveal	1	488	-6.2656	0.0666	Plate control	0.0666	PASS	PASS	1.3.0	NPX Map	1.5.0	5.1.0	ngs2counts	Illumina NextSeq 2000	5.9605		1	1	1	1
15_MYOT_530_DMSO_VC	SAMPLE	G2	reveal_plate_layout_GB221025_CD	R10002	OID50596	P09038	FGF2	assay	Reveal	1	486	-5.9889	0.3433	Plate control	0.3433	PASS	PASS	1.3.0	NPX Map	1.5.0	5.1.0	ngs2counts	Illumina NextSeq 2000	5.9605		1	1	1	1
79_MYOT_602_DMSO_VC	SAMPLE	G10	reveal_plate_layout_GB221025_CD	R10002	OID50596	P09038	FGF2	assay	Reveal	1	579	-6.1373	0.1949	Plate control	0.1949	PASS	PASS	1.3.0	NPX Map	1.5.0	5.1.0	ngs2counts	Illumina NextSeq 2000	5.9605		1	1	1	1
56_MYOT_537_GIP_VC	SAMPLE	H7	reveal_plate_layout_GB221025_CD	R10002	OID50596	P09038	FGF2	assay	Reveal	1	492	-6.2445	0.0877	Plate control	0.0877	PASS	PASS	1.3.0	NPX Map	1.5.0	5.1.0	ngs2counts	Illumina NextSeq 2000	5.9605		1	1	1	1
25_MYOT_530_GIP_VC	SAMPLE	A4	reveal_plate_layout_GB221025_CD	R10002	OID50597	Q9NSA1	FGF21	assay	Reveal	1	367	-6.2367	-4.3766	Plate control	-4.3766	PASS	PASS	1.3.0	NPX Map	1.5.0	5.1.0	ngs2counts	Illumina NextSeq 2000	5.1587		1	1	1	1
49_MYOT_602_SEMA_VC	SAMPLE	A7	reveal_plate_layout_GB221025_CD	R10002	OID50597	Q9NSA1	FGF21	assay	Reveal	1	199	-7.5411	-5.681	Plate control	-5.681	PASS	PASS	1.3.0	NPX Map	1.5.0	5.1.0	ngs2counts	Illumina NextSeq 2000	5.1587		1	1	1	1
73_MYOT_537_DMSO_VC	SAMPLE	A10	reveal_plate_layout_GB221025_CD	R10002	OID50597	Q9NSA1	FGF21	assay	Reveal	1	86	-8.8327	-6.9726	Plate control	-6.9726	PASS	PASS	1.3.0	NPX Map	1.5.0	5.1.0	ngs2counts	Illumina NextSeq 2000	5.1587		1	1	1	1
81_MYOT_651_DMSO_VC	SAMPLE	A11	reveal_plate_layout_GB221025_CD	R10002	OID50597	Q9NSA1	FGF21	assay	Reveal	1	294	-7.0757	-5.2156	Plate control	-5.2156	PASS	PASS	1.3.0	NPX Map	1.5.0	5.1.0	ngs2counts	Illumina NextSeq 2000	5.1587		1	1	1	1
2_MYOT_651_H2O_VC	SAMPLE	B1	reveal_plate_layout_GB221025_CD	R10002	OID50597	Q9NSA1	FGF21	assay	Reveal	1	253	-7.0216	-5.1614	Plate control	-5.1614	PASS	PASS	1.3.0	NPX Map	1.5.0	5.1.0	ngs2counts	Illumina NextSeq 2000	5.1587		1	1	1	1
10_MYOT_601_DMSO_VC	SAMPLE	B2	reveal_plate_layout_GB221025_CD	R10002	OID50597	Q9NSA1	FGF21	assay	Reveal	1	193	-7.5247	-5.6645	Plate control	-5.6645	PASS	PASS	1.3.0	NPX Map	1.5.0	5.1.0	ngs2counts	Illumina NextSeq 2000	5.1587		1	1	1	1
18_MYOT_602_H2O_VC	SAMPLE	B3	reveal_plate_layout_GB221025_CD	R10002	OID50597	Q9NSA1	FGF21	assay	Reveal	1	149	-8.0538	-6.1936	Plate control	-6.1936	PASS	PASS	1.3.0	NPX Map	1.5.0	5.1.0	ngs2counts	Illumina NextSeq 2000	5.1587		1	1	1	1
42_MYOT_537_H2O_VC	SAMPLE	B6	reveal_plate_layout_GB221025_CD	R10002	OID50597	Q9NSA1	FGF21	assay	Reveal	1	118	-8.4178	-6.5576	Plate control	-6.5576	PASS	PASS	1.3.0	NPX Map	1.5.0	5.1.0	ngs2counts	Illumina NextSeq 2000	5.1587		1	1	1	1
58_MYOT_601_GIP_VC	SAMPLE	B8	reveal_plate_layout_GB221025_CD	R10002	OID50597	Q9NSA1	FGF21	assay	Reveal	1	291	-6.8392	-4.9791	Plate control	-4.9791	PASS	PASS	1.3.0	NPX Map	1.5.0	5.1.0	ngs2counts	Illumina NextSeq 2000	5.1587		1	1	1	1
66_MYOT_651_SEMA_VC	SAMPLE	B9	reveal_plate_layout_GB221025_CD	R10002	OID50597	Q9NSA1	FGF21	assay	Reveal	1	257	-7.0585	-5.1983	Plate control	-5.1983	PASS	PASS	1.3.0	NPX Map	1.5.0	5.1.0	ngs2counts	Illumina NextSeq 2000	5.1587		1	1	1	1
19_MYOT_RHH80_SEMA_VC	SAMPLE	C3	reveal_plate_layout_GB221025_CD	R10002	OID50597	Q9NSA1	FGF21	assay	Reveal	1	111	-8.3005	-6.4403	Plate control	-6.4403	PASS	PASS	1.3.0	NPX Map	1.5.0	5.1.0	ngs2counts	Illumina NextSeq 2000	5.1587		1	1	1	1
27_MYOT_601_H2O_VC	SAMPLE	C4	reveal_plate_layout_GB221025_CD	R10002	OID50597	Q9NSA1	FGF21	assay	Reveal	1	255	-7.0529	-5.1927	Plate control	-5.1927	PASS	PASS	1.3.0	NPX Map	1.5.0	5.1.0	ngs2counts	Illumina NextSeq 2000	5.1587		1	1	1	1
43_MYOT_601_SEMA_VC	SAMPLE	C6	reveal_plate_layout_GB221025_CD	R10002	OID50597	Q9NSA1	FGF21	assay	Reveal	1	346	-6.5494	-4.6893	Plate control	-4.6893	PASS	PASS	1.3.0	NPX Map	1.5.0	5.1.0	ngs2counts	Illumina NextSeq 2000	5.1587		1	1	1	1
51_MYOT_530_H2O_VC	SAMPLE	C7	reveal_plate_layout_GB221025_CD	R10002	OID50597	Q9NSA1	FGF21	assay	Reveal	1	283	-6.8347	-4.9746	Plate control	-4.9746	PASS	PASS	1.3.0	NPX Map	1.5.0	5.1.0	ngs2counts	Illumina NextSeq 2000	5.1587		1	1	1	1
4_MYOT_602_GIP_VC	SAMPLE	D1	reveal_plate_layout_GB221025_CD	R10002	OID50597	Q9NSA1	FGF21	assay	Reveal	1	79	-8.5418	-6.6816	Plate control	-6.6816	PASS	PASS	1.3.0	NPX Map	1.5.0	5.1.0	ngs2counts	Illumina NextSeq 2000	5.1587		1	1	1	1
21_MYOT_RHH80_H2O_VC	SAMPLE	E3	reveal_plate_layout_GB221025_CD	R10002	OID50597	Q9NSA1	FGF21	assay	Reveal	1	117	-8.2162	-6.3561	Plate control	-6.3561	PASS	PASS	1.3.0	NPX Map	1.5.0	5.1.0	ngs2counts	Illumina NextSeq 2000	5.1587		1	1	1	1
37_MYOT_RHH80_GIP_VC	SAMPLE	E5	reveal_plate_layout_GB221025_CD	R10002	OID50597	Q9NSA1	FGF21	assay	Reveal	1	102	-8.8354	-6.9753	Plate control	-6.9753	PASS	PASS	1.3.0	NPX Map	1.5.0	5.1.0	ngs2counts	Illumina NextSeq 2000	5.1587		1	1	1	1
53_MYOT_537_SEMA_VC	SAMPLE	E7	reveal_plate_layout_GB221025_CD	R10002	OID50597	Q9NSA1	FGF21	assay	Reveal	1	113	-8.3292	-6.469	Plate control	-6.469	PASS	PASS	1.3.0	NPX Map	1.5.0	5.1.0	ngs2counts	Illumina NextSeq 2000	5.1587		1	1	1	1
61_MYOT_RHH80_DMSO_VC	SAMPLE	E8	reveal_plate_layout_GB221025_CD	R10002	OID50597	Q9NSA1	FGF21	assay	Reveal	1	128	-8.2761	-6.4159	Plate control	-6.4159	PASS	PASS	1.3.0	NPX Map	1.5.0	5.1.0	ngs2counts	Illumina NextSeq 2000	5.1587		1	1	1	1
69_MYOT_530_SEMA_VC	SAMPLE	E9	reveal_plate_layout_GB221025_CD	R10002	OID50597	Q9NSA1	FGF21	assay	Reveal	1	163	-7.8909	-6.0308	Plate control	-6.0308	PASS	PASS	1.3.0	NPX Map	1.5.0	5.1.0	ngs2counts	Illumina NextSeq 2000	5.1587		1	1	1	1
85_MYOT_651_GIP_VC	SAMPLE	E11	reveal_plate_layout_GB221025_CD	R10002	OID50597	Q9NSA1	FGF21	assay	Reveal	1	440	-6.415	-4.5549	Plate control	-4.5549	PASS	PASS	1.3.0	NPX Map	1.5.0	5.1.0	ngs2counts	Illumina NextSeq 2000	5.1587		1	1	1	1
15_MYOT_530_DMSO_VC	SAMPLE	G2	reveal_plate_layout_GB221025_CD	R10002	OID50597	Q9NSA1	FGF21	assay	Reveal	1	292	-6.7239	-4.8638	Plate control	-4.8638	PASS	PASS	1.3.0	NPX Map	1.5.0	5.1.0	ngs2counts	Illumina NextSeq 2000	5.1587		1	1	1	1
79_MYOT_602_DMSO_VC	SAMPLE	G10	reveal_plate_layout_GB221025_CD	R10002	OID50597	Q9NSA1	FGF21	assay	Reveal	1	99	-8.6854	-6.8253	Plate control	-6.8253	PASS	PASS	1.3.0	NPX Map	1.5.0	5.1.0	ngs2counts	Illumina NextSeq 2000	5.1587		1	1	1	1
56_MYOT_537_GIP_VC	SAMPLE	H7	reveal_plate_layout_GB221025_CD	R10002	OID50597	Q9NSA1	FGF21	assay	Reveal	1	115	-8.3415	-6.4814	Plate control	-6.4814	PASS	PASS	1.3.0	NPX Map	1.5.0	5.1.0	ngs2counts	Illumina NextSeq 2000	5.1587		1	1	1	1
25_MYOT_530_GIP_VC	SAMPLE	A4	reveal_plate_layout_GB221025_CD	R10002	OID50598	Q9GZV9	FGF23	assay	Reveal	1	40	-9.4344	-5.7264	Plate control	-5.7264	PASS	PASS	1.3.0	NPX Map	1.5.0	5.1.0	ngs2counts	Illumina NextSeq 2000	10.8652		1	1	1	1
49_MYOT_602_SEMA_VC	SAMPLE	A7	reveal_plate_layout_GB221025_CD	R10002	OID50598	Q9GZV9	FGF23	assay	Reveal	1	70	-9.0485	-5.3405	Plate control	-5.3405	PASS	PASS	1.3.0	NPX Map	1.5.0	5.1.0	ngs2counts	Illumina NextSeq 2000	10.8652		1	1	1	1
73_MYOT_537_DMSO_VC	SAMPLE	A10	reveal_plate_layout_GB221025_CD	R10002	OID50598	Q9GZV9	FGF23	assay	Reveal	1	63	-9.2817	-5.5737	Plate control	-5.5737	PASS	PASS	1.3.0	NPX Map	1.5.0	5.1.0	ngs2counts	Illumina NextSeq 2000	10.8652		1	1	1	1
81_MYOT_651_DMSO_VC	SAMPLE	A11	reveal_plate_layout_GB221025_CD	R10002	OID50598	Q9GZV9	FGF23	assay	Reveal	1	41	-9.9178	-6.2099	Plate control	-6.2099	PASS	PASS	1.3.0	NPX Map	1.5.0	5.1.0	ngs2counts	Illumina NextSeq 2000	10.8652		1	1	1	1
2_MYOT_651_H2O_VC	SAMPLE	B1	reveal_plate_layout_GB221025_CD	R10002	OID50598	Q9GZV9	FGF23	assay	Reveal	1	29	-10.1466	-6.4386	Plate control	-6.4386	PASS	PASS	1.3.0	NPX Map	1.5.0	5.1.0	ngs2counts	Illumina NextSeq 2000	10.8652		1	1	1	1
10_MYOT_601_DMSO_VC	SAMPLE	B2	reveal_plate_layout_GB221025_CD	R10002	OID50598	Q9GZV9	FGF23	assay	Reveal	1	71	-8.9674	-5.2594	Plate control	-5.2594	PASS	PASS	1.3.0	NPX Map	1.5.0	5.1.0	ngs2counts	Illumina NextSeq 2000	10.8652		1	1	1	1
18_MYOT_602_H2O_VC	SAMPLE	B3	reveal_plate_layout_GB221025_CD	R10002	OID50598	Q9GZV9	FGF23	assay	Reveal	1	57	-9.44	-5.732	Plate control	-5.732	PASS	PASS	1.3.0	NPX Map	1.5.0	5.1.0	ngs2counts	Illumina NextSeq 2000	10.8652		1	1	1	1
42_MYOT_537_H2O_VC	SAMPLE	B6	reveal_plate_layout_GB221025_CD	R10002	OID50598	Q9GZV9	FGF23	assay	Reveal	1	53	-9.5725	-5.8645	Plate control	-5.8645	PASS	PASS	1.3.0	NPX Map	1.5.0	5.1.0	ngs2counts	Illumina NextSeq 2000	10.8652		1	1	1	1
58_MYOT_601_GIP_VC	SAMPLE	B8	reveal_plate_layout_GB221025_CD	R10002	OID50598	Q9GZV9	FGF23	assay	Reveal	1	74	-8.8146	-5.1067	Plate control	-5.1067	PASS	PASS	1.3.0	NPX Map	1.5.0	5.1.0	ngs2counts	Illumina NextSeq 2000	10.8652		1	1	1	1
66_MYOT_651_SEMA_VC	SAMPLE	B9	reveal_plate_layout_GB221025_CD	R10002	OID50598	Q9GZV9	FGF23	assay	Reveal	1	89	-8.5884	-4.8804	Plate control	-4.8804	PASS	PASS	1.3.0	NPX Map	1.5.0	5.1.0	ngs2counts	Illumina NextSeq 2000	10.8652		1	1	1	1
19_MYOT_RHH80_SEMA_VC	SAMPLE	C3	reveal_plate_layout_GB221025_CD	R10002	OID50598	Q9GZV9	FGF23	assay	Reveal	1	26	-10.3945	-6.6865	Plate control	-6.6865	PASS	PASS	1.3.0	NPX Map	1.5.0	5.1.0	ngs2counts	Illumina NextSeq 2000	10.8652		1	1	1	1
27_MYOT_601_H2O_VC	SAMPLE	C4	reveal_plate_layout_GB221025_CD	R10002	OID50598	Q9GZV9	FGF23	assay	Reveal	1	51	-9.3748	-5.6668	Plate control	-5.6668	PASS	PASS	1.3.0	NPX Map	1.5.0	5.1.0	ngs2counts	Illumina NextSeq 2000	10.8652		1	1	1	1
43_MYOT_601_SEMA_VC	SAMPLE	C6	reveal_plate_layout_GB221025_CD	R10002	OID50598	Q9GZV9	FGF23	assay	Reveal	1	83	-8.609	-4.901	Plate control	-4.901	PASS	PASS	1.3.0	NPX Map	1.5.0	5.1.0	ngs2counts	Illumina NextSeq 2000	10.8652		1	1	1	1
51_MYOT_530_H2O_VC	SAMPLE	C7	reveal_plate_layout_GB221025_CD	R10002	OID50598	Q9GZV9	FGF23	assay	Reveal	1	41	-9.6218	-5.9138	Plate control	-5.9138	PASS	PASS	1.3.0	NPX Map	1.5.0	5.1.0	ngs2counts	Illumina NextSeq 2000	10.8652		1	1	1	1
4_MYOT_602_GIP_VC	SAMPLE	D1	reveal_plate_layout_GB221025_CD	R10002	OID50598	Q9GZV9	FGF23	assay	Reveal	1	45	-9.3537	-5.6457	Plate control	-5.6457	PASS	PASS	1.3.0	NPX Map	1.5.0	5.1.0	ngs2counts	Illumina NextSeq 2000	10.8652		1	1	1	1
21_MYOT_RHH80_H2O_VC	SAMPLE	E3	reveal_plate_layout_GB221025_CD	R10002	OID50598	Q9GZV9	FGF23	assay	Reveal	1	41	-9.729	-6.021	Plate control	-6.021	PASS	PASS	1.3.0	NPX Map	1.5.0	5.1.0	ngs2counts	Illumina NextSeq 2000	10.8652		1	1	1	1
37_MYOT_RHH80_GIP_VC	SAMPLE	E5	reveal_plate_layout_GB221025_CD	R10002	OID50598	Q9GZV9	FGF23	assay	Reveal	1	20	-11.1859	-7.4779	Plate control	-7.4779	PASS	PASS	1.3.0	NPX Map	1.5.0	5.1.0	ngs2counts	Illumina NextSeq 2000	10.8652		1	1	1	1
53_MYOT_537_SEMA_VC	SAMPLE	E7	reveal_plate_layout_GB221025_CD	R10002	OID50598	Q9GZV9	FGF23	assay	Reveal	1	70	-9.0201	-5.3121	Plate control	-5.3121	PASS	PASS	1.3.0	NPX Map	1.5.0	5.1.0	ngs2counts	Illumina NextSeq 2000	10.8652		1	1	1	1
61_MYOT_RHH80_DMSO_VC	SAMPLE	E8	reveal_plate_layout_GB221025_CD	R10002	OID50598	Q9GZV9	FGF23	assay	Reveal	1	55	-9.4947	-5.7867	Plate control	-5.7867	PASS	PASS	1.3.0	NPX Map	1.5.0	5.1.0	ngs2counts	Illumina NextSeq 2000	10.8652		1	1	1	1
69_MYOT_530_SEMA_VC	SAMPLE	E9	reveal_plate_layout_GB221025_CD	R10002	OID50598	Q9GZV9	FGF23	assay	Reveal	1	54	-9.4848	-5.7768	Plate control	-5.7768	PASS	PASS	1.3.0	NPX Map	1.5.0	5.1.0	ngs2counts	Illumina NextSeq 2000	10.8652		1	1	1	1
85_MYOT_651_GIP_VC	SAMPLE	E11	reveal_plate_layout_GB221025_CD	R10002	OID50598	Q9GZV9	FGF23	assay	Reveal	1	38	-9.9484	-6.2405	Plate control	-6.2405	PASS	PASS	1.3.0	NPX Map	1.5.0	5.1.0	ngs2counts	Illumina NextSeq 2000	10.8652		1	1	1	1
15_MYOT_530_DMSO_VC	SAMPLE	G2	reveal_plate_layout_GB221025_CD	R10002	OID50598	Q9GZV9	FGF23	assay	Reveal	1	29	-10.0557	-6.3478	Plate control	-6.3478	PASS	PASS	1.3.0	NPX Map	1.5.0	5.1.0	ngs2counts	Illumina NextSeq 2000	10.8652		1	1	1	1
79_MYOT_602_DMSO_VC	SAMPLE	G10	reveal_plate_layout_GB221025_CD	R10002	OID50598	Q9GZV9	FGF23	assay	Reveal	1	53	-9.5868	-5.8788	Plate control	-5.8788	PASS	PASS	1.3.0	NPX Map	1.5.0	5.1.0	ngs2counts	Illumina NextSeq 2000	10.8652		1	1	1	1
56_MYOT_537_GIP_VC	SAMPLE	H7	reveal_plate_layout_GB221025_CD	R10002	OID50598	Q9GZV9	FGF23	assay	Reveal	1	72	-9.0171	-5.3091	Plate control	-5.3091	PASS	PASS	1.3.0	NPX Map	1.5.0	5.1.0	ngs2counts	Illumina NextSeq 2000	10.8652		1	1	1	1
25_MYOT_530_GIP_VC	SAMPLE	A4	reveal_plate_layout_GB221025_CD	R10002	OID50157	P12034	FGF5	assay	Reveal	1	4855	-2.5111	1.6895	Plate control	1.6895	PASS	PASS	1.3.0	NPX Map	1.5.0	5.1.0	ngs2counts	Illumina NextSeq 2000	17.8233		1	1	1	1
49_MYOT_602_SEMA_VC	SAMPLE	A7	reveal_plate_layout_GB221025_CD	R10002	OID50157	P12034	FGF5	assay	Reveal	1	2970	-3.6415	0.559	Plate control	0.559	PASS	PASS	1.3.0	NPX Map	1.5.0	5.1.0	ngs2counts	Illumina NextSeq 2000	17.8233		1	1	1	1
73_MYOT_537_DMSO_VC	SAMPLE	A10	reveal_plate_layout_GB221025_CD	R10002	OID50157	P12034	FGF5	assay	Reveal	1	2314	-4.0828	0.1177	Plate control	0.1177	PASS	PASS	1.3.0	NPX Map	1.5.0	5.1.0	ngs2counts	Illumina NextSeq 2000	17.8233		1	1	1	1
81_MYOT_651_DMSO_VC	SAMPLE	A11	reveal_plate_layout_GB221025_CD	R10002	OID50157	P12034	FGF5	assay	Reveal	1	2235	-4.1493	0.0512	Plate control	0.0512	PASS	PASS	1.3.0	NPX Map	1.5.0	5.1.0	ngs2counts	Illumina NextSeq 2000	17.8233		1	1	1	1
2_MYOT_651_H2O_VC	SAMPLE	B1	reveal_plate_layout_GB221025_CD	R10002	OID50157	P12034	FGF5	assay	Reveal	1	2273	-3.8542	0.3464	Plate control	0.3464	PASS	PASS	1.3.0	NPX Map	1.5.0	5.1.0	ngs2counts	Illumina NextSeq 2000	17.8233		1	1	1	1
10_MYOT_601_DMSO_VC	SAMPLE	B2	reveal_plate_layout_GB221025_CD	R10002	OID50157	P12034	FGF5	assay	Reveal	1	2981	-3.5755	0.625	Plate control	0.625	PASS	PASS	1.3.0	NPX Map	1.5.0	5.1.0	ngs2counts	Illumina NextSeq 2000	17.8233		1	1	1	1
18_MYOT_602_H2O_VC	SAMPLE	B3	reveal_plate_layout_GB221025_CD	R10002	OID50157	P12034	FGF5	assay	Reveal	1	2370	-4.0622	0.1383	Plate control	0.1383	PASS	PASS	1.3.0	NPX Map	1.5.0	5.1.0	ngs2counts	Illumina NextSeq 2000	17.8233		1	1	1	1
42_MYOT_537_H2O_VC	SAMPLE	B6	reveal_plate_layout_GB221025_CD	R10002	OID50157	P12034	FGF5	assay	Reveal	1	2403	-4.0698	0.1308	Plate control	0.1308	PASS	PASS	1.3.0	NPX Map	1.5.0	5.1.0	ngs2counts	Illumina NextSeq 2000	17.8233		1	1	1	1
58_MYOT_601_GIP_VC	SAMPLE	B8	reveal_plate_layout_GB221025_CD	R10002	OID50157	P12034	FGF5	assay	Reveal	1	3901	-3.0945	1.1061	Plate control	1.1061	PASS	PASS	1.3.0	NPX Map	1.5.0	5.1.0	ngs2counts	Illumina NextSeq 2000	17.8233		1	1	1	1
66_MYOT_651_SEMA_VC	SAMPLE	B9	reveal_plate_layout_GB221025_CD	R10002	OID50157	P12034	FGF5	assay	Reveal	1	1839	-4.2194	-0.0188	Plate control	-0.0188	PASS	PASS	1.3.0	NPX Map	1.5.0	5.1.0	ngs2counts	Illumina NextSeq 2000	17.8233		1	1	1	1
19_MYOT_RHH80_SEMA_VC	SAMPLE	C3	reveal_plate_layout_GB221025_CD	R10002	OID50157	P12034	FGF5	assay	Reveal	1	4820	-2.8601	1.3405	Plate control	1.3405	PASS	PASS	1.3.0	NPX Map	1.5.0	5.1.0	ngs2counts	Illumina NextSeq 2000	17.8233		1	1	1	1
27_MYOT_601_H2O_VC	SAMPLE	C4	reveal_plate_layout_GB221025_CD	R10002	OID50157	P12034	FGF5	assay	Reveal	1	2851	-3.57	0.6306	Plate control	0.6306	PASS	PASS	1.3.0	NPX Map	1.5.0	5.1.0	ngs2counts	Illumina NextSeq 2000	17.8233		1	1	1	1
43_MYOT_601_SEMA_VC	SAMPLE	C6	reveal_plate_layout_GB221025_CD	R10002	OID50157	P12034	FGF5	assay	Reveal	1	4869	-2.7347	1.4659	Plate control	1.4659	PASS	PASS	1.3.0	NPX Map	1.5.0	5.1.0	ngs2counts	Illumina NextSeq 2000	17.8233		1	1	1	1
51_MYOT_530_H2O_VC	SAMPLE	C7	reveal_plate_layout_GB221025_CD	R10002	OID50157	P12034	FGF5	assay	Reveal	1	2659	-3.6027	0.5978	Plate control	0.5978	PASS	PASS	1.3.0	NPX Map	1.5.0	5.1.0	ngs2counts	Illumina NextSeq 2000	17.8233		1	1	1	1
4_MYOT_602_GIP_VC	SAMPLE	D1	reveal_plate_layout_GB221025_CD	R10002	OID50157	P12034	FGF5	assay	Reveal	1	2917	-3.3353	0.8653	Plate control	0.8653	PASS	PASS	1.3.0	NPX Map	1.5.0	5.1.0	ngs2counts	Illumina NextSeq 2000	17.8233		1	1	1	1
21_MYOT_RHH80_H2O_VC	SAMPLE	E3	reveal_plate_layout_GB221025_CD	R10002	OID50157	P12034	FGF5	assay	Reveal	1	2544	-3.7737	0.4269	Plate control	0.4269	PASS	PASS	1.3.0	NPX Map	1.5.0	5.1.0	ngs2counts	Illumina NextSeq 2000	17.8233		1	1	1	1
37_MYOT_RHH80_GIP_VC	SAMPLE	E5	reveal_plate_layout_GB221025_CD	R10002	OID50157	P12034	FGF5	assay	Reveal	1	1944	-4.583	-0.3825	Plate control	-0.3825	PASS	PASS	1.3.0	NPX Map	1.5.0	5.1.0	ngs2counts	Illumina NextSeq 2000	17.8233		1	1	1	1
53_MYOT_537_SEMA_VC	SAMPLE	E7	reveal_plate_layout_GB221025_CD	R10002	OID50157	P12034	FGF5	assay	Reveal	1	2293	-3.9863	0.2142	Plate control	0.2142	PASS	PASS	1.3.0	NPX Map	1.5.0	5.1.0	ngs2counts	Illumina NextSeq 2000	17.8233		1	1	1	1
61_MYOT_RHH80_DMSO_VC	SAMPLE	E8	reveal_plate_layout_GB221025_CD	R10002	OID50157	P12034	FGF5	assay	Reveal	1	2424	-4.0329	0.1677	Plate control	0.1677	PASS	PASS	1.3.0	NPX Map	1.5.0	5.1.0	ngs2counts	Illumina NextSeq 2000	17.8233		1	1	1	1
69_MYOT_530_SEMA_VC	SAMPLE	E9	reveal_plate_layout_GB221025_CD	R10002	OID50157	P12034	FGF5	assay	Reveal	1	2699	-3.8415	0.3591	Plate control	0.3591	PASS	PASS	1.3.0	NPX Map	1.5.0	5.1.0	ngs2counts	Illumina NextSeq 2000	17.8233		1	1	1	1
85_MYOT_651_GIP_VC	SAMPLE	E11	reveal_plate_layout_GB221025_CD	R10002	OID50157	P12034	FGF5	assay	Reveal	1	2437	-3.9455	0.2551	Plate control	0.2551	PASS	PASS	1.3.0	NPX Map	1.5.0	5.1.0	ngs2counts	Illumina NextSeq 2000	17.8233		1	1	1	1
15_MYOT_530_DMSO_VC	SAMPLE	G2	reveal_plate_layout_GB221025_CD	R10002	OID50157	P12034	FGF5	assay	Reveal	1	4199	-2.8779	1.3227	Plate control	1.3227	PASS	PASS	1.3.0	NPX Map	1.5.0	5.1.0	ngs2counts	Illumina NextSeq 2000	17.8233		1	1	1	1
79_MYOT_602_DMSO_VC	SAMPLE	G10	reveal_plate_layout_GB221025_CD	R10002	OID50157	P12034	FGF5	assay	Reveal	1	2305	-4.1442	0.0564	Plate control	0.0564	PASS	PASS	1.3.0	NPX Map	1.5.0	5.1.0	ngs2counts	Illumina NextSeq 2000	17.8233		1	1	1	1
56_MYOT_537_GIP_VC	SAMPLE	H7	reveal_plate_layout_GB221025_CD	R10002	OID50157	P12034	FGF5	assay	Reveal	1	3841	-3.2797	0.9208	Plate control	0.9208	PASS	PASS	1.3.0	NPX Map	1.5.0	5.1.0	ngs2counts	Illumina NextSeq 2000	17.8233		1	1	1	1
25_MYOT_530_GIP_VC	SAMPLE	A4	reveal_plate_layout_GB221025_CD	R10002	OID50599	Q8TAT2	FGFBP3	assay	Reveal	1	804	-5.1053	-2.4129	Plate control	-2.4129	PASS	PASS	1.3.0	NPX Map	1.5.0	5.1.0	ngs2counts	Illumina NextSeq 2000	6.2895		1	1	1	1
49_MYOT_602_SEMA_VC	SAMPLE	A7	reveal_plate_layout_GB221025_CD	R10002	OID50599	Q8TAT2	FGFBP3	assay	Reveal	1	1190	-4.961	-2.2687	Plate control	-2.2687	PASS	PASS	1.3.0	NPX Map	1.5.0	5.1.0	ngs2counts	Illumina NextSeq 2000	6.2895		1	1	1	1
73_MYOT_537_DMSO_VC	SAMPLE	A10	reveal_plate_layout_GB221025_CD	R10002	OID50599	Q8TAT2	FGFBP3	assay	Reveal	1	1280	-4.9371	-2.2447	Plate control	-2.2447	PASS	PASS	1.3.0	NPX Map	1.5.0	5.1.0	ngs2counts	Illumina NextSeq 2000	6.2895		1	1	1	1
81_MYOT_651_DMSO_VC	SAMPLE	A11	reveal_plate_layout_GB221025_CD	R10002	OID50599	Q8TAT2	FGFBP3	assay	Reveal	1	1030	-5.267	-2.5746	Plate control	-2.5746	PASS	PASS	1.3.0	NPX Map	1.5.0	5.1.0	ngs2counts	Illumina NextSeq 2000	6.2895		1	1	1	1
2_MYOT_651_H2O_VC	SAMPLE	B1	reveal_plate_layout_GB221025_CD	R10002	OID50599	Q8TAT2	FGFBP3	assay	Reveal	1	1502	-4.4519	-1.7596	Plate control	-1.7596	PASS	PASS	1.3.0	NPX Map	1.5.0	5.1.0	ngs2counts	Illumina NextSeq 2000	6.2895		1	1	1	1
10_MYOT_601_DMSO_VC	SAMPLE	B2	reveal_plate_layout_GB221025_CD	R10002	OID50599	Q8TAT2	FGFBP3	assay	Reveal	1	1141	-4.961	-2.2687	Plate control	-2.2687	PASS	PASS	1.3.0	NPX Map	1.5.0	5.1.0	ngs2counts	Illumina NextSeq 2000	6.2895		1	1	1	1
18_MYOT_602_H2O_VC	SAMPLE	B3	reveal_plate_layout_GB221025_CD	R10002	OID50599	Q8TAT2	FGFBP3	assay	Reveal	1	1280	-4.951	-2.2586	Plate control	-2.2586	PASS	PASS	1.3.0	NPX Map	1.5.0	5.1.0	ngs2counts	Illumina NextSeq 2000	6.2895		1	1	1	1
42_MYOT_537_H2O_VC	SAMPLE	B6	reveal_plate_layout_GB221025_CD	R10002	OID50599	Q8TAT2	FGFBP3	assay	Reveal	1	1303	-4.9528	-2.2605	Plate control	-2.2605	PASS	PASS	1.3.0	NPX Map	1.5.0	5.1.0	ngs2counts	Illumina NextSeq 2000	6.2895		1	1	1	1
58_MYOT_601_GIP_VC	SAMPLE	B8	reveal_plate_layout_GB221025_CD	R10002	OID50599	Q8TAT2	FGFBP3	assay	Reveal	1	1046	-4.9934	-2.3011	Plate control	-2.3011	PASS	PASS	1.3.0	NPX Map	1.5.0	5.1.0	ngs2counts	Illumina NextSeq 2000	6.2895		1	1	1	1
66_MYOT_651_SEMA_VC	SAMPLE	B9	reveal_plate_layout_GB221025_CD	R10002	OID50599	Q8TAT2	FGFBP3	assay	Reveal	1	899	-5.2519	-2.5596	Plate control	-2.5596	PASS	PASS	1.3.0	NPX Map	1.5.0	5.1.0	ngs2counts	Illumina NextSeq 2000	6.2895		1	1	1	1
19_MYOT_RHH80_SEMA_VC	SAMPLE	C3	reveal_plate_layout_GB221025_CD	R10002	OID50599	Q8TAT2	FGFBP3	assay	Reveal	1	1265	-4.79	-2.0976	Plate control	-2.0976	PASS	PASS	1.3.0	NPX Map	1.5.0	5.1.0	ngs2counts	Illumina NextSeq 2000	6.2895		1	1	1	1
27_MYOT_601_H2O_VC	SAMPLE	C4	reveal_plate_layout_GB221025_CD	R10002	OID50599	Q8TAT2	FGFBP3	assay	Reveal	1	994	-5.0901	-2.3978	Plate control	-2.3978	PASS	PASS	1.3.0	NPX Map	1.5.0	5.1.0	ngs2counts	Illumina NextSeq 2000	6.2895		1	1	1	1
43_MYOT_601_SEMA_VC	SAMPLE	C6	reveal_plate_layout_GB221025_CD	R10002	OID50599	Q8TAT2	FGFBP3	assay	Reveal	1	851	-5.251	-2.5587	Plate control	-2.5587	PASS	PASS	1.3.0	NPX Map	1.5.0	5.1.0	ngs2counts	Illumina NextSeq 2000	6.2895		1	1	1	1
51_MYOT_530_H2O_VC	SAMPLE	C7	reveal_plate_layout_GB221025_CD	R10002	OID50599	Q8TAT2	FGFBP3	assay	Reveal	1	1040	-4.957	-2.2647	Plate control	-2.2647	PASS	PASS	1.3.0	NPX Map	1.5.0	5.1.0	ngs2counts	Illumina NextSeq 2000	6.2895		1	1	1	1
4_MYOT_602_GIP_VC	SAMPLE	D1	reveal_plate_layout_GB221025_CD	R10002	OID50599	Q8TAT2	FGFBP3	assay	Reveal	1	933	-4.9798	-2.2875	Plate control	-2.2875	PASS	PASS	1.3.0	NPX Map	1.5.0	5.1.0	ngs2counts	Illumina NextSeq 2000	6.2895		1	1	1	1
21_MYOT_RHH80_H2O_VC	SAMPLE	E3	reveal_plate_layout_GB221025_CD	R10002	OID50599	Q8TAT2	FGFBP3	assay	Reveal	1	1163	-4.903	-2.2106	Plate control	-2.2106	PASS	PASS	1.3.0	NPX Map	1.5.0	5.1.0	ngs2counts	Illumina NextSeq 2000	6.2895		1	1	1	1
37_MYOT_RHH80_GIP_VC	SAMPLE	E5	reveal_plate_layout_GB221025_CD	R10002	OID50599	Q8TAT2	FGFBP3	assay	Reveal	1	1010	-5.5277	-2.8353	Plate control	-2.8353	PASS	PASS	1.3.0	NPX Map	1.5.0	5.1.0	ngs2counts	Illumina NextSeq 2000	6.2895		1	1	1	1
53_MYOT_537_SEMA_VC	SAMPLE	E7	reveal_plate_layout_GB221025_CD	R10002	OID50599	Q8TAT2	FGFBP3	assay	Reveal	1	915	-5.3117	-2.6194	Plate control	-2.6194	PASS	PASS	1.3.0	NPX Map	1.5.0	5.1.0	ngs2counts	Illumina NextSeq 2000	6.2895		1	1	1	1
61_MYOT_RHH80_DMSO_VC	SAMPLE	E8	reveal_plate_layout_GB221025_CD	R10002	OID50599	Q8TAT2	FGFBP3	assay	Reveal	1	1058	-5.2289	-2.5366	Plate control	-2.5366	PASS	PASS	1.3.0	NPX Map	1.5.0	5.1.0	ngs2counts	Illumina NextSeq 2000	6.2895		1	1	1	1
69_MYOT_530_SEMA_VC	SAMPLE	E9	reveal_plate_layout_GB221025_CD	R10002	OID50599	Q8TAT2	FGFBP3	assay	Reveal	1	1345	-4.8463	-2.1539	Plate control	-2.1539	PASS	PASS	1.3.0	NPX Map	1.5.0	5.1.0	ngs2counts	Illumina NextSeq 2000	6.2895		1	1	1	1
85_MYOT_651_GIP_VC	SAMPLE	E11	reveal_plate_layout_GB221025_CD	R10002	OID50599	Q8TAT2	FGFBP3	assay	Reveal	1	859	-5.4499	-2.7575	Plate control	-2.7575	PASS	PASS	1.3.0	NPX Map	1.5.0	5.1.0	ngs2counts	Illumina NextSeq 2000	6.2895		1	1	1	1
15_MYOT_530_DMSO_VC	SAMPLE	G2	reveal_plate_layout_GB221025_CD	R10002	OID50599	Q8TAT2	FGFBP3	assay	Reveal	1	1143	-4.7551	-2.0628	Plate control	-2.0628	PASS	PASS	1.3.0	NPX Map	1.5.0	5.1.0	ngs2counts	Illumina NextSeq 2000	6.2895		1	1	1	1
79_MYOT_602_DMSO_VC	SAMPLE	G10	reveal_plate_layout_GB221025_CD	R10002	OID50599	Q8TAT2	FGFBP3	assay	Reveal	1	1205	-5.0799	-2.3876	Plate control	-2.3876	PASS	PASS	1.3.0	NPX Map	1.5.0	5.1.0	ngs2counts	Illumina NextSeq 2000	6.2895		1	1	1	1
56_MYOT_537_GIP_VC	SAMPLE	H7	reveal_plate_layout_GB221025_CD	R10002	OID50599	Q8TAT2	FGFBP3	assay	Reveal	1	1093	-5.0929	-2.4006	Plate control	-2.4006	PASS	PASS	1.3.0	NPX Map	1.5.0	5.1.0	ngs2counts	Illumina NextSeq 2000	6.2895		1	1	1	1
25_MYOT_530_GIP_VC	SAMPLE	A4	reveal_plate_layout_GB221025_CD	R10002	OID50158	P09769	FGR	assay	Reveal	1	113	-7.9362	-2.932	Plate control	-2.932	PASS	PASS	1.3.0	NPX Map	1.5.0	5.1.0	ngs2counts	Illumina NextSeq 2000	10.5815		1	1	1	1
49_MYOT_602_SEMA_VC	SAMPLE	A7	reveal_plate_layout_GB221025_CD	R10002	OID50158	P09769	FGR	assay	Reveal	1	186	-7.6386	-2.6344	Plate control	-2.6344	PASS	PASS	1.3.0	NPX Map	1.5.0	5.1.0	ngs2counts	Illumina NextSeq 2000	10.5815		1	1	1	1
73_MYOT_537_DMSO_VC	SAMPLE	A10	reveal_plate_layout_GB221025_CD	R10002	OID50158	P09769	FGR	assay	Reveal	1	143	-8.0991	-3.095	Plate control	-3.095	PASS	PASS	1.3.0	NPX Map	1.5.0	5.1.0	ngs2counts	Illumina NextSeq 2000	10.5815		1	1	1	1
81_MYOT_651_DMSO_VC	SAMPLE	A11	reveal_plate_layout_GB221025_CD	R10002	OID50158	P09769	FGR	assay	Reveal	1	171	-7.8575	-2.8534	Plate control	-2.8534	PASS	PASS	1.3.0	NPX Map	1.5.0	5.1.0	ngs2counts	Illumina NextSeq 2000	10.5815		1	1	1	1
2_MYOT_651_H2O_VC	SAMPLE	B1	reveal_plate_layout_GB221025_CD	R10002	OID50158	P09769	FGR	assay	Reveal	1	110	-8.2232	-3.219	Plate control	-3.219	PASS	PASS	1.3.0	NPX Map	1.5.0	5.1.0	ngs2counts	Illumina NextSeq 2000	10.5815		1	1	1	1
10_MYOT_601_DMSO_VC	SAMPLE	B2	reveal_plate_layout_GB221025_CD	R10002	OID50158	P09769	FGR	assay	Reveal	1	164	-7.7596	-2.7554	Plate control	-2.7554	PASS	PASS	1.3.0	NPX Map	1.5.0	5.1.0	ngs2counts	Illumina NextSeq 2000	10.5815		1	1	1	1
18_MYOT_602_H2O_VC	SAMPLE	B3	reveal_plate_layout_GB221025_CD	R10002	OID50158	P09769	FGR	assay	Reveal	1	220	-7.4916	-2.4874	Plate control	-2.4874	PASS	PASS	1.3.0	NPX Map	1.5.0	5.1.0	ngs2counts	Illumina NextSeq 2000	10.5815		1	1	1	1
42_MYOT_537_H2O_VC	SAMPLE	B6	reveal_plate_layout_GB221025_CD	R10002	OID50158	P09769	FGR	assay	Reveal	1	205	-7.6209	-2.6168	Plate control	-2.6168	PASS	PASS	1.3.0	NPX Map	1.5.0	5.1.0	ngs2counts	Illumina NextSeq 2000	10.5815		1	1	1	1
58_MYOT_601_GIP_VC	SAMPLE	B8	reveal_plate_layout_GB221025_CD	R10002	OID50158	P09769	FGR	assay	Reveal	1	112	-8.2167	-3.2126	Plate control	-3.2126	PASS	PASS	1.3.0	NPX Map	1.5.0	5.1.0	ngs2counts	Illumina NextSeq 2000	10.5815		1	1	1	1
66_MYOT_651_SEMA_VC	SAMPLE	B9	reveal_plate_layout_GB221025_CD	R10002	OID50158	P09769	FGR	assay	Reveal	1	143	-7.9042	-2.9001	Plate control	-2.9001	PASS	PASS	1.3.0	NPX Map	1.5.0	5.1.0	ngs2counts	Illumina NextSeq 2000	10.5815		1	1	1	1
19_MYOT_RHH80_SEMA_VC	SAMPLE	C3	reveal_plate_layout_GB221025_CD	R10002	OID50158	P09769	FGR	assay	Reveal	1	87	-8.652	-3.6478	Plate control	-3.6478	PASS	PASS	1.3.0	NPX Map	1.5.0	5.1.0	ngs2counts	Illumina NextSeq 2000	10.5815		1	1	1	1
27_MYOT_601_H2O_VC	SAMPLE	C4	reveal_plate_layout_GB221025_CD	R10002	OID50158	P09769	FGR	assay	Reveal	1	119	-8.1524	-3.1482	Plate control	-3.1482	PASS	PASS	1.3.0	NPX Map	1.5.0	5.1.0	ngs2counts	Illumina NextSeq 2000	10.5815		1	1	1	1
43_MYOT_601_SEMA_VC	SAMPLE	C6	reveal_plate_layout_GB221025_CD	R10002	OID50158	P09769	FGR	assay	Reveal	1	149	-7.7649	-2.7607	Plate control	-2.7607	PASS	PASS	1.3.0	NPX Map	1.5.0	5.1.0	ngs2counts	Illumina NextSeq 2000	10.5815		1	1	1	1
51_MYOT_530_H2O_VC	SAMPLE	C7	reveal_plate_layout_GB221025_CD	R10002	OID50158	P09769	FGR	assay	Reveal	1	149	-7.7602	-2.756	Plate control	-2.756	PASS	PASS	1.3.0	NPX Map	1.5.0	5.1.0	ngs2counts	Illumina NextSeq 2000	10.5815		1	1	1	1
4_MYOT_602_GIP_VC	SAMPLE	D1	reveal_plate_layout_GB221025_CD	R10002	OID50158	P09769	FGR	assay	Reveal	1	111	-8.0511	-3.047	Plate control	-3.047	PASS	PASS	1.3.0	NPX Map	1.5.0	5.1.0	ngs2counts	Illumina NextSeq 2000	10.5815		1	1	1	1
21_MYOT_RHH80_H2O_VC	SAMPLE	E3	reveal_plate_layout_GB221025_CD	R10002	OID50158	P09769	FGR	assay	Reveal	1	129	-8.0754	-3.0712	Plate control	-3.0712	PASS	PASS	1.3.0	NPX Map	1.5.0	5.1.0	ngs2counts	Illumina NextSeq 2000	10.5815		1	1	1	1
37_MYOT_RHH80_GIP_VC	SAMPLE	E5	reveal_plate_layout_GB221025_CD	R10002	OID50158	P09769	FGR	assay	Reveal	1	214	-7.7664	-2.7622	Plate control	-2.7622	PASS	PASS	1.3.0	NPX Map	1.5.0	5.1.0	ngs2counts	Illumina NextSeq 2000	10.5815		1	1	1	1
53_MYOT_537_SEMA_VC	SAMPLE	E7	reveal_plate_layout_GB221025_CD	R10002	OID50158	P09769	FGR	assay	Reveal	1	176	-7.6899	-2.6858	Plate control	-2.6858	PASS	PASS	1.3.0	NPX Map	1.5.0	5.1.0	ngs2counts	Illumina NextSeq 2000	10.5815		1	1	1	1
61_MYOT_RHH80_DMSO_VC	SAMPLE	E8	reveal_plate_layout_GB221025_CD	R10002	OID50158	P09769	FGR	assay	Reveal	1	180	-7.7842	-2.78	Plate control	-2.78	PASS	PASS	1.3.0	NPX Map	1.5.0	5.1.0	ngs2counts	Illumina NextSeq 2000	10.5815		1	1	1	1
69_MYOT_530_SEMA_VC	SAMPLE	E9	reveal_plate_layout_GB221025_CD	R10002	OID50158	P09769	FGR	assay	Reveal	1	105	-8.5254	-3.5213	Plate control	-3.5213	PASS	PASS	1.3.0	NPX Map	1.5.0	5.1.0	ngs2counts	Illumina NextSeq 2000	10.5815		1	1	1	1
85_MYOT_651_GIP_VC	SAMPLE	E11	reveal_plate_layout_GB221025_CD	R10002	OID50158	P09769	FGR	assay	Reveal	1	126	-8.2191	-3.2149	Plate control	-3.2149	PASS	PASS	1.3.0	NPX Map	1.5.0	5.1.0	ngs2counts	Illumina NextSeq 2000	10.5815		1	1	1	1
15_MYOT_530_DMSO_VC	SAMPLE	G2	reveal_plate_layout_GB221025_CD	R10002	OID50158	P09769	FGR	assay	Reveal	1	162	-7.5739	-2.5697	Plate control	-2.5697	PASS	PASS	1.3.0	NPX Map	1.5.0	5.1.0	ngs2counts	Illumina NextSeq 2000	10.5815		1	1	1	1
79_MYOT_602_DMSO_VC	SAMPLE	G10	reveal_plate_layout_GB221025_CD	R10002	OID50158	P09769	FGR	assay	Reveal	1	133	-8.2595	-3.2553	Plate control	-3.2553	PASS	PASS	1.3.0	NPX Map	1.5.0	5.1.0	ngs2counts	Illumina NextSeq 2000	10.5815		1	1	1	1
56_MYOT_537_GIP_VC	SAMPLE	H7	reveal_plate_layout_GB221025_CD	R10002	OID50158	P09769	FGR	assay	Reveal	1	113	-8.3668	-3.3627	Plate control	-3.3627	PASS	PASS	1.3.0	NPX Map	1.5.0	5.1.0	ngs2counts	Illumina NextSeq 2000	10.5815		1	1	1	1
25_MYOT_530_GIP_VC	SAMPLE	A4	reveal_plate_layout_GB221025_CD	R10002	OID51103	P49789	FHIT	assay	Reveal	1	2801	-3.3046	-0.9743	Plate control	-0.9743	PASS	PASS	1.3.0	NPX Map	1.5.0	5.1.0	ngs2counts	Illumina NextSeq 2000	6.6305		1	1	1	1
49_MYOT_602_SEMA_VC	SAMPLE	A7	reveal_plate_layout_GB221025_CD	R10002	OID51103	P49789	FHIT	assay	Reveal	1	2942	-3.6552	-1.3249	Plate control	-1.3249	PASS	PASS	1.3.0	NPX Map	1.5.0	5.1.0	ngs2counts	Illumina NextSeq 2000	6.6305		1	1	1	1
73_MYOT_537_DMSO_VC	SAMPLE	A10	reveal_plate_layout_GB221025_CD	R10002	OID51103	P49789	FHIT	assay	Reveal	1	2923	-3.7458	-1.4155	Plate control	-1.4155	PASS	PASS	1.3.0	NPX Map	1.5.0	5.1.0	ngs2counts	Illumina NextSeq 2000	6.6305		1	1	1	1
81_MYOT_651_DMSO_VC	SAMPLE	A11	reveal_plate_layout_GB221025_CD	R10002	OID51103	P49789	FHIT	assay	Reveal	1	2991	-3.729	-1.3987	Plate control	-1.3987	PASS	PASS	1.3.0	NPX Map	1.5.0	5.1.0	ngs2counts	Illumina NextSeq 2000	6.6305		1	1	1	1
2_MYOT_651_H2O_VC	SAMPLE	B1	reveal_plate_layout_GB221025_CD	R10002	OID51103	P49789	FHIT	assay	Reveal	1	2959	-3.4737	-1.1434	Plate control	-1.1434	PASS	PASS	1.3.0	NPX Map	1.5.0	5.1.0	ngs2counts	Illumina NextSeq 2000	6.6305		1	1	1	1
10_MYOT_601_DMSO_VC	SAMPLE	B2	reveal_plate_layout_GB221025_CD	R10002	OID51103	P49789	FHIT	assay	Reveal	1	2901	-3.6148	-1.2845	Plate control	-1.2845	PASS	PASS	1.3.0	NPX Map	1.5.0	5.1.0	ngs2counts	Illumina NextSeq 2000	6.6305		1	1	1	1
18_MYOT_602_H2O_VC	SAMPLE	B3	reveal_plate_layout_GB221025_CD	R10002	OID51103	P49789	FHIT	assay	Reveal	1	2882	-3.7801	-1.4498	Plate control	-1.4498	PASS	PASS	1.3.0	NPX Map	1.5.0	5.1.0	ngs2counts	Illumina NextSeq 2000	6.6305		1	1	1	1
42_MYOT_537_H2O_VC	SAMPLE	B6	reveal_plate_layout_GB221025_CD	R10002	OID51103	P49789	FHIT	assay	Reveal	1	2815	-3.8415	-1.5112	Plate control	-1.5112	PASS	PASS	1.3.0	NPX Map	1.5.0	5.1.0	ngs2counts	Illumina NextSeq 2000	6.6305		1	1	1	1
58_MYOT_601_GIP_VC	SAMPLE	B8	reveal_plate_layout_GB221025_CD	R10002	OID51103	P49789	FHIT	assay	Reveal	1	2720	-3.6147	-1.2844	Plate control	-1.2844	PASS	PASS	1.3.0	NPX Map	1.5.0	5.1.0	ngs2counts	Illumina NextSeq 2000	6.6305		1	1	1	1
66_MYOT_651_SEMA_VC	SAMPLE	B9	reveal_plate_layout_GB221025_CD	R10002	OID51103	P49789	FHIT	assay	Reveal	1	2573	-3.7349	-1.4046	Plate control	-1.4046	PASS	PASS	1.3.0	NPX Map	1.5.0	5.1.0	ngs2counts	Illumina NextSeq 2000	6.6305		1	1	1	1
19_MYOT_RHH80_SEMA_VC	SAMPLE	C3	reveal_plate_layout_GB221025_CD	R10002	OID51103	P49789	FHIT	assay	Reveal	1	3111	-3.4917	-1.1615	Plate control	-1.1615	PASS	PASS	1.3.0	NPX Map	1.5.0	5.1.0	ngs2counts	Illumina NextSeq 2000	6.6305		1	1	1	1
27_MYOT_601_H2O_VC	SAMPLE	C4	reveal_plate_layout_GB221025_CD	R10002	OID51103	P49789	FHIT	assay	Reveal	1	2773	-3.61	-1.2797	Plate control	-1.2797	PASS	PASS	1.3.0	NPX Map	1.5.0	5.1.0	ngs2counts	Illumina NextSeq 2000	6.6305		1	1	1	1
43_MYOT_601_SEMA_VC	SAMPLE	C6	reveal_plate_layout_GB221025_CD	R10002	OID51103	P49789	FHIT	assay	Reveal	1	2335	-3.7949	-1.4646	Plate control	-1.4646	PASS	PASS	1.3.0	NPX Map	1.5.0	5.1.0	ngs2counts	Illumina NextSeq 2000	6.6305		1	1	1	1
51_MYOT_530_H2O_VC	SAMPLE	C7	reveal_plate_layout_GB221025_CD	R10002	OID51103	P49789	FHIT	assay	Reveal	1	2849	-3.5031	-1.1729	Plate control	-1.1729	PASS	PASS	1.3.0	NPX Map	1.5.0	5.1.0	ngs2counts	Illumina NextSeq 2000	6.6305		1	1	1	1
4_MYOT_602_GIP_VC	SAMPLE	D1	reveal_plate_layout_GB221025_CD	R10002	OID51103	P49789	FHIT	assay	Reveal	1	2333	-3.6576	-1.3273	Plate control	-1.3273	PASS	PASS	1.3.0	NPX Map	1.5.0	5.1.0	ngs2counts	Illumina NextSeq 2000	6.6305		1	1	1	1
21_MYOT_RHH80_H2O_VC	SAMPLE	E3	reveal_plate_layout_GB221025_CD	R10002	OID51103	P49789	FHIT	assay	Reveal	1	2821	-3.6246	-1.2943	Plate control	-1.2943	PASS	PASS	1.3.0	NPX Map	1.5.0	5.1.0	ngs2counts	Illumina NextSeq 2000	6.6305		1	1	1	1
37_MYOT_RHH80_GIP_VC	SAMPLE	E5	reveal_plate_layout_GB221025_CD	R10002	OID51103	P49789	FHIT	assay	Reveal	1	2957	-3.9779	-1.6476	Plate control	-1.6476	PASS	PASS	1.3.0	NPX Map	1.5.0	5.1.0	ngs2counts	Illumina NextSeq 2000	6.6305		1	1	1	1
53_MYOT_537_SEMA_VC	SAMPLE	E7	reveal_plate_layout_GB221025_CD	R10002	OID51103	P49789	FHIT	assay	Reveal	1	2891	-3.652	-1.3217	Plate control	-1.3217	PASS	PASS	1.3.0	NPX Map	1.5.0	5.1.0	ngs2counts	Illumina NextSeq 2000	6.6305		1	1	1	1
61_MYOT_RHH80_DMSO_VC	SAMPLE	E8	reveal_plate_layout_GB221025_CD	R10002	OID51103	P49789	FHIT	assay	Reveal	1	3307	-3.5847	-1.2545	Plate control	-1.2545	PASS	PASS	1.3.0	NPX Map	1.5.0	5.1.0	ngs2counts	Illumina NextSeq 2000	6.6305		1	1	1	1
69_MYOT_530_SEMA_VC	SAMPLE	E9	reveal_plate_layout_GB221025_CD	R10002	OID51103	P49789	FHIT	assay	Reveal	1	2747	-3.816	-1.4858	Plate control	-1.4858	PASS	PASS	1.3.0	NPX Map	1.5.0	5.1.0	ngs2counts	Illumina NextSeq 2000	6.6305		1	1	1	1
85_MYOT_651_GIP_VC	SAMPLE	E11	reveal_plate_layout_GB221025_CD	R10002	OID51103	P49789	FHIT	assay	Reveal	1	2646	-3.8268	-1.4965	Plate control	-1.4965	PASS	PASS	1.3.0	NPX Map	1.5.0	5.1.0	ngs2counts	Illumina NextSeq 2000	6.6305		1	1	1	1
15_MYOT_530_DMSO_VC	SAMPLE	G2	reveal_plate_layout_GB221025_CD	R10002	OID51103	P49789	FHIT	assay	Reveal	1	2455	-3.6522	-1.3219	Plate control	-1.3219	PASS	PASS	1.3.0	NPX Map	1.5.0	5.1.0	ngs2counts	Illumina NextSeq 2000	6.6305		1	1	1	1
79_MYOT_602_DMSO_VC	SAMPLE	G10	reveal_plate_layout_GB221025_CD	R10002	OID51103	P49789	FHIT	assay	Reveal	1	3175	-3.6822	-1.3519	Plate control	-1.3519	PASS	PASS	1.3.0	NPX Map	1.5.0	5.1.0	ngs2counts	Illumina NextSeq 2000	6.6305		1	1	1	1
56_MYOT_537_GIP_VC	SAMPLE	H7	reveal_plate_layout_GB221025_CD	R10002	OID51103	P49789	FHIT	assay	Reveal	1	3183	-3.5508	-1.2206	Plate control	-1.2206	PASS	PASS	1.3.0	NPX Map	1.5.0	5.1.0	ngs2counts	Illumina NextSeq 2000	6.6305		1	1	1	1
25_MYOT_530_GIP_VC	SAMPLE	A4	reveal_plate_layout_GB221025_CD	R10002	OID50159	Q96AY3	FKBP10	assay	Reveal	1	27540	-0.0071	1.6856	Plate control	1.6856	PASS	PASS	1.3.0	NPX Map	1.5.0	5.1.0	ngs2counts	Illumina NextSeq 2000	3.8009		1	1	1	1
49_MYOT_602_SEMA_VC	SAMPLE	A7	reveal_plate_layout_GB221025_CD	R10002	OID50159	Q96AY3	FKBP10	assay	Reveal	1	17490	-1.0835	0.6092	Plate control	0.6092	PASS	PASS	1.3.0	NPX Map	1.5.0	5.1.0	ngs2counts	Illumina NextSeq 2000	3.8009		1	1	1	1
73_MYOT_537_DMSO_VC	SAMPLE	A10	reveal_plate_layout_GB221025_CD	R10002	OID50159	Q96AY3	FKBP10	assay	Reveal	1	18756	-1.0639	0.6288	Plate control	0.6288	PASS	PASS	1.3.0	NPX Map	1.5.0	5.1.0	ngs2counts	Illumina NextSeq 2000	3.8009		1	1	1	1
81_MYOT_651_DMSO_VC	SAMPLE	A11	reveal_plate_layout_GB221025_CD	R10002	OID50159	Q96AY3	FKBP10	assay	Reveal	1	13481	-1.5568	0.136	Plate control	0.136	PASS	PASS	1.3.0	NPX Map	1.5.0	5.1.0	ngs2counts	Illumina NextSeq 2000	3.8009		1	1	1	1
2_MYOT_651_H2O_VC	SAMPLE	B1	reveal_plate_layout_GB221025_CD	R10002	OID50159	Q96AY3	FKBP10	assay	Reveal	1	13651	-1.2679	0.4249	Plate control	0.4249	PASS	PASS	1.3.0	NPX Map	1.5.0	5.1.0	ngs2counts	Illumina NextSeq 2000	3.8009		1	1	1	1
10_MYOT_601_DMSO_VC	SAMPLE	B2	reveal_plate_layout_GB221025_CD	R10002	OID50159	Q96AY3	FKBP10	assay	Reveal	1	13413	-1.4058	0.287	Plate control	0.287	PASS	PASS	1.3.0	NPX Map	1.5.0	5.1.0	ngs2counts	Illumina NextSeq 2000	3.8009		1	1	1	1
18_MYOT_602_H2O_VC	SAMPLE	B3	reveal_plate_layout_GB221025_CD	R10002	OID50159	Q96AY3	FKBP10	assay	Reveal	1	12143	-1.7051	-0.0123	Plate control	-0.0123	PASS	PASS	1.3.0	NPX Map	1.5.0	5.1.0	ngs2counts	Illumina NextSeq 2000	3.8009		1	1	1	1
42_MYOT_537_H2O_VC	SAMPLE	B6	reveal_plate_layout_GB221025_CD	R10002	OID50159	Q96AY3	FKBP10	assay	Reveal	1	18860	-1.0974	0.5954	Plate control	0.5954	PASS	PASS	1.3.0	NPX Map	1.5.0	5.1.0	ngs2counts	Illumina NextSeq 2000	3.8009		1	1	1	1
58_MYOT_601_GIP_VC	SAMPLE	B8	reveal_plate_layout_GB221025_CD	R10002	OID50159	Q96AY3	FKBP10	assay	Reveal	1	21005	-0.6657	1.0271	Plate control	1.0271	PASS	PASS	1.3.0	NPX Map	1.5.0	5.1.0	ngs2counts	Illumina NextSeq 2000	3.8009		1	1	1	1
66_MYOT_651_SEMA_VC	SAMPLE	B9	reveal_plate_layout_GB221025_CD	R10002	OID50159	Q96AY3	FKBP10	assay	Reveal	1	12873	-1.4121	0.2807	Plate control	0.2807	PASS	PASS	1.3.0	NPX Map	1.5.0	5.1.0	ngs2counts	Illumina NextSeq 2000	3.8009		1	1	1	1
19_MYOT_RHH80_SEMA_VC	SAMPLE	C3	reveal_plate_layout_GB221025_CD	R10002	OID50159	Q96AY3	FKBP10	assay	Reveal	1	36221	0.0496	1.7424	Plate control	1.7424	PASS	PASS	1.3.0	NPX Map	1.5.0	5.1.0	ngs2counts	Illumina NextSeq 2000	3.8009		1	1	1	1
27_MYOT_601_H2O_VC	SAMPLE	C4	reveal_plate_layout_GB221025_CD	R10002	OID50159	Q96AY3	FKBP10	assay	Reveal	1	14564	-1.2171	0.4756	Plate control	0.4756	PASS	PASS	1.3.0	NPX Map	1.5.0	5.1.0	ngs2counts	Illumina NextSeq 2000	3.8009		1	1	1	1
43_MYOT_601_SEMA_VC	SAMPLE	C6	reveal_plate_layout_GB221025_CD	R10002	OID50159	Q96AY3	FKBP10	assay	Reveal	1	30376	-0.0934	1.5993	Plate control	1.5993	PASS	PASS	1.3.0	NPX Map	1.5.0	5.1.0	ngs2counts	Illumina NextSeq 2000	3.8009		1	1	1	1
51_MYOT_530_H2O_VC	SAMPLE	C7	reveal_plate_layout_GB221025_CD	R10002	OID50159	Q96AY3	FKBP10	assay	Reveal	1	18407	-0.8114	0.8813	Plate control	0.8813	PASS	PASS	1.3.0	NPX Map	1.5.0	5.1.0	ngs2counts	Illumina NextSeq 2000	3.8009		1	1	1	1
4_MYOT_602_GIP_VC	SAMPLE	D1	reveal_plate_layout_GB221025_CD	R10002	OID50159	Q96AY3	FKBP10	assay	Reveal	1	15829	-0.8953	0.7975	Plate control	0.7975	PASS	PASS	1.3.0	NPX Map	1.5.0	5.1.0	ngs2counts	Illumina NextSeq 2000	3.8009		1	1	1	1
21_MYOT_RHH80_H2O_VC	SAMPLE	E3	reveal_plate_layout_GB221025_CD	R10002	OID50159	Q96AY3	FKBP10	assay	Reveal	1	21882	-0.6691	1.0236	Plate control	1.0236	PASS	PASS	1.3.0	NPX Map	1.5.0	5.1.0	ngs2counts	Illumina NextSeq 2000	3.8009		1	1	1	1
37_MYOT_RHH80_GIP_VC	SAMPLE	E5	reveal_plate_layout_GB221025_CD	R10002	OID50159	Q96AY3	FKBP10	assay	Reveal	1	16537	-1.4944	0.1983	Plate control	0.1983	PASS	PASS	1.3.0	NPX Map	1.5.0	5.1.0	ngs2counts	Illumina NextSeq 2000	3.8009		1	1	1	1
53_MYOT_537_SEMA_VC	SAMPLE	E7	reveal_plate_layout_GB221025_CD	R10002	OID50159	Q96AY3	FKBP10	assay	Reveal	1	13334	-1.4465	0.2462	Plate control	0.2462	PASS	PASS	1.3.0	NPX Map	1.5.0	5.1.0	ngs2counts	Illumina NextSeq 2000	3.8009		1	1	1	1
61_MYOT_RHH80_DMSO_VC	SAMPLE	E8	reveal_plate_layout_GB221025_CD	R10002	OID50159	Q96AY3	FKBP10	assay	Reveal	1	18225	-1.1224	0.5703	Plate control	0.5703	PASS	PASS	1.3.0	NPX Map	1.5.0	5.1.0	ngs2counts	Illumina NextSeq 2000	3.8009		1	1	1	1
69_MYOT_530_SEMA_VC	SAMPLE	E9	reveal_plate_layout_GB221025_CD	R10002	OID50159	Q96AY3	FKBP10	assay	Reveal	1	13817	-1.4855	0.2072	Plate control	0.2072	PASS	PASS	1.3.0	NPX Map	1.5.0	5.1.0	ngs2counts	Illumina NextSeq 2000	3.8009		1	1	1	1
85_MYOT_651_GIP_VC	SAMPLE	E11	reveal_plate_layout_GB221025_CD	R10002	OID50159	Q96AY3	FKBP10	assay	Reveal	1	20488	-0.8739	0.8189	Plate control	0.8189	PASS	PASS	1.3.0	NPX Map	1.5.0	5.1.0	ngs2counts	Illumina NextSeq 2000	3.8009		1	1	1	1
15_MYOT_530_DMSO_VC	SAMPLE	G2	reveal_plate_layout_GB221025_CD	R10002	OID50159	Q96AY3	FKBP10	assay	Reveal	1	23289	-0.4064	1.2864	Plate control	1.2864	PASS	PASS	1.3.0	NPX Map	1.5.0	5.1.0	ngs2counts	Illumina NextSeq 2000	3.8009		1	1	1	1
79_MYOT_602_DMSO_VC	SAMPLE	G10	reveal_plate_layout_GB221025_CD	R10002	OID50159	Q96AY3	FKBP10	assay	Reveal	1	11544	-1.8199	-0.1272	Plate control	-0.1272	PASS	PASS	1.3.0	NPX Map	1.5.0	5.1.0	ngs2counts	Illumina NextSeq 2000	3.8009		1	1	1	1
56_MYOT_537_GIP_VC	SAMPLE	H7	reveal_plate_layout_GB221025_CD	R10002	OID50159	Q96AY3	FKBP10	assay	Reveal	1	25317	-0.5592	1.1336	Plate control	1.1336	PASS	PASS	1.3.0	NPX Map	1.5.0	5.1.0	ngs2counts	Illumina NextSeq 2000	3.8009		1	1	1	1
25_MYOT_530_GIP_VC	SAMPLE	A4	reveal_plate_layout_GB221025_CD	R10002	OID50160	Q5T1M5	FKBP15	assay	Reveal	1	2994	-3.2085	-1.5756	Plate control	-1.5756	PASS	PASS	1.3.0	NPX Map	1.5.0	5.1.0	ngs2counts	Illumina NextSeq 2000	6.3511		1	1	1	1
49_MYOT_602_SEMA_VC	SAMPLE	A7	reveal_plate_layout_GB221025_CD	R10002	OID50160	Q5T1M5	FKBP15	assay	Reveal	1	520	-6.1554	-4.5225	Plate control	-4.5225	PASS	PASS	1.3.0	NPX Map	1.5.0	5.1.0	ngs2counts	Illumina NextSeq 2000	6.3511		1	1	1	1
73_MYOT_537_DMSO_VC	SAMPLE	A10	reveal_plate_layout_GB221025_CD	R10002	OID50160	Q5T1M5	FKBP15	assay	Reveal	1	615	-5.9946	-4.3616	Plate control	-4.3616	PASS	PASS	1.3.0	NPX Map	1.5.0	5.1.0	ngs2counts	Illumina NextSeq 2000	6.3511		1	1	1	1
81_MYOT_651_DMSO_VC	SAMPLE	A11	reveal_plate_layout_GB221025_CD	R10002	OID50160	Q5T1M5	FKBP15	assay	Reveal	1	1764	-4.4908	-2.8578	Plate control	-2.8578	PASS	PASS	1.3.0	NPX Map	1.5.0	5.1.0	ngs2counts	Illumina NextSeq 2000	6.3511		1	1	1	1
2_MYOT_651_H2O_VC	SAMPLE	B1	reveal_plate_layout_GB221025_CD	R10002	OID50160	Q5T1M5	FKBP15	assay	Reveal	1	1662	-4.3059	-2.6729	Plate control	-2.6729	PASS	PASS	1.3.0	NPX Map	1.5.0	5.1.0	ngs2counts	Illumina NextSeq 2000	6.3511		1	1	1	1
10_MYOT_601_DMSO_VC	SAMPLE	B2	reveal_plate_layout_GB221025_CD	R10002	OID50160	Q5T1M5	FKBP15	assay	Reveal	1	1470	-4.5955	-2.9626	Plate control	-2.9626	PASS	PASS	1.3.0	NPX Map	1.5.0	5.1.0	ngs2counts	Illumina NextSeq 2000	6.3511		1	1	1	1
18_MYOT_602_H2O_VC	SAMPLE	B3	reveal_plate_layout_GB221025_CD	R10002	OID50160	Q5T1M5	FKBP15	assay	Reveal	1	654	-5.9198	-4.2869	Plate control	-4.2869	PASS	PASS	1.3.0	NPX Map	1.5.0	5.1.0	ngs2counts	Illumina NextSeq 2000	6.3511		1	1	1	1
42_MYOT_537_H2O_VC	SAMPLE	B6	reveal_plate_layout_GB221025_CD	R10002	OID50160	Q5T1M5	FKBP15	assay	Reveal	1	548	-6.2024	-4.5695	Plate control	-4.5695	PASS	PASS	1.3.0	NPX Map	1.5.0	5.1.0	ngs2counts	Illumina NextSeq 2000	6.3511		1	1	1	1
58_MYOT_601_GIP_VC	SAMPLE	B8	reveal_plate_layout_GB221025_CD	R10002	OID50160	Q5T1M5	FKBP15	assay	Reveal	1	1778	-4.2281	-2.5951	Plate control	-2.5951	PASS	PASS	1.3.0	NPX Map	1.5.0	5.1.0	ngs2counts	Illumina NextSeq 2000	6.3511		1	1	1	1
66_MYOT_651_SEMA_VC	SAMPLE	B9	reveal_plate_layout_GB221025_CD	R10002	OID50160	Q5T1M5	FKBP15	assay	Reveal	1	1790	-4.2584	-2.6254	Plate control	-2.6254	PASS	PASS	1.3.0	NPX Map	1.5.0	5.1.0	ngs2counts	Illumina NextSeq 2000	6.3511		1	1	1	1
19_MYOT_RHH80_SEMA_VC	SAMPLE	C3	reveal_plate_layout_GB221025_CD	R10002	OID50160	Q5T1M5	FKBP15	assay	Reveal	1	734	-5.5753	-3.9423	Plate control	-3.9423	PASS	PASS	1.3.0	NPX Map	1.5.0	5.1.0	ngs2counts	Illumina NextSeq 2000	6.3511		1	1	1	1
27_MYOT_601_H2O_VC	SAMPLE	C4	reveal_plate_layout_GB221025_CD	R10002	OID50160	Q5T1M5	FKBP15	assay	Reveal	1	1537	-4.4613	-2.8284	Plate control	-2.8284	PASS	PASS	1.3.0	NPX Map	1.5.0	5.1.0	ngs2counts	Illumina NextSeq 2000	6.3511		1	1	1	1
43_MYOT_601_SEMA_VC	SAMPLE	C6	reveal_plate_layout_GB221025_CD	R10002	OID50160	Q5T1M5	FKBP15	assay	Reveal	1	2618	-3.6298	-1.9969	Plate control	-1.9969	PASS	PASS	1.3.0	NPX Map	1.5.0	5.1.0	ngs2counts	Illumina NextSeq 2000	6.3511		1	1	1	1
51_MYOT_530_H2O_VC	SAMPLE	C7	reveal_plate_layout_GB221025_CD	R10002	OID50160	Q5T1M5	FKBP15	assay	Reveal	1	2167	-3.8979	-2.265	Plate control	-2.265	PASS	PASS	1.3.0	NPX Map	1.5.0	5.1.0	ngs2counts	Illumina NextSeq 2000	6.3511		1	1	1	1
4_MYOT_602_GIP_VC	SAMPLE	D1	reveal_plate_layout_GB221025_CD	R10002	OID50160	Q5T1M5	FKBP15	assay	Reveal	1	482	-5.9326	-4.2997	Plate control	-4.2997	PASS	PASS	1.3.0	NPX Map	1.5.0	5.1.0	ngs2counts	Illumina NextSeq 2000	6.3511		1	1	1	1
21_MYOT_RHH80_H2O_VC	SAMPLE	E3	reveal_plate_layout_GB221025_CD	R10002	OID50160	Q5T1M5	FKBP15	assay	Reveal	1	388	-6.4867	-4.8538	Plate control	-4.8538	PASS	PASS	1.3.0	NPX Map	1.5.0	5.1.0	ngs2counts	Illumina NextSeq 2000	6.3511		1	1	1	1
37_MYOT_RHH80_GIP_VC	SAMPLE	E5	reveal_plate_layout_GB221025_CD	R10002	OID50160	Q5T1M5	FKBP15	assay	Reveal	1	569	-6.3555	-4.7226	Plate control	-4.7226	PASS	PASS	1.3.0	NPX Map	1.5.0	5.1.0	ngs2counts	Illumina NextSeq 2000	6.3511		1	1	1	1
53_MYOT_537_SEMA_VC	SAMPLE	E7	reveal_plate_layout_GB221025_CD	R10002	OID50160	Q5T1M5	FKBP15	assay	Reveal	1	526	-6.1104	-4.4775	Plate control	-4.4775	PASS	PASS	1.3.0	NPX Map	1.5.0	5.1.0	ngs2counts	Illumina NextSeq 2000	6.3511		1	1	1	1
61_MYOT_RHH80_DMSO_VC	SAMPLE	E8	reveal_plate_layout_GB221025_CD	R10002	OID50160	Q5T1M5	FKBP15	assay	Reveal	1	465	-6.415	-4.782	Plate control	-4.782	PASS	PASS	1.3.0	NPX Map	1.5.0	5.1.0	ngs2counts	Illumina NextSeq 2000	6.3511		1	1	1	1
69_MYOT_530_SEMA_VC	SAMPLE	E9	reveal_plate_layout_GB221025_CD	R10002	OID50160	Q5T1M5	FKBP15	assay	Reveal	1	1410	-4.7782	-3.1453	Plate control	-3.1453	PASS	PASS	1.3.0	NPX Map	1.5.0	5.1.0	ngs2counts	Illumina NextSeq 2000	6.3511		1	1	1	1
85_MYOT_651_GIP_VC	SAMPLE	E11	reveal_plate_layout_GB221025_CD	R10002	OID50160	Q5T1M5	FKBP15	assay	Reveal	1	3594	-3.385	-1.7521	Plate control	-1.7521	PASS	PASS	1.3.0	NPX Map	1.5.0	5.1.0	ngs2counts	Illumina NextSeq 2000	6.3511		1	1	1	1
15_MYOT_530_DMSO_VC	SAMPLE	G2	reveal_plate_layout_GB221025_CD	R10002	OID50160	Q5T1M5	FKBP15	assay	Reveal	1	2849	-3.4375	-1.8046	Plate control	-1.8046	PASS	PASS	1.3.0	NPX Map	1.5.0	5.1.0	ngs2counts	Illumina NextSeq 2000	6.3511		1	1	1	1
79_MYOT_602_DMSO_VC	SAMPLE	G10	reveal_plate_layout_GB221025_CD	R10002	OID50160	Q5T1M5	FKBP15	assay	Reveal	1	573	-6.1524	-4.5194	Plate control	-4.5194	PASS	PASS	1.3.0	NPX Map	1.5.0	5.1.0	ngs2counts	Illumina NextSeq 2000	6.3511		1	1	1	1
56_MYOT_537_GIP_VC	SAMPLE	H7	reveal_plate_layout_GB221025_CD	R10002	OID50160	Q5T1M5	FKBP15	assay	Reveal	1	824	-5.5005	-3.8676	Plate control	-3.8676	PASS	PASS	1.3.0	NPX Map	1.5.0	5.1.0	ngs2counts	Illumina NextSeq 2000	6.3511		1	1	1	1
25_MYOT_530_GIP_VC	SAMPLE	A4	reveal_plate_layout_GB221025_CD	R10002	OID50600	Q02790	FKBP4	assay	Reveal	1	1301	-4.4109	1.1294	Plate control	1.1294	PASS	PASS	1.3.0	NPX Map	1.5.0	5.1.0	ngs2counts	Illumina NextSeq 2000	2.2406		1	1	1	1
49_MYOT_602_SEMA_VC	SAMPLE	A7	reveal_plate_layout_GB221025_CD	R10002	OID50600	Q02790	FKBP4	assay	Reveal	1	240	-7.2709	-1.7305	Plate control	-1.7305	PASS	PASS	1.3.0	NPX Map	1.5.0	5.1.0	ngs2counts	Illumina NextSeq 2000	2.2406		1	1	1	1
73_MYOT_537_DMSO_VC	SAMPLE	A10	reveal_plate_layout_GB221025_CD	R10002	OID50600	Q02790	FKBP4	assay	Reveal	1	223	-7.4581	-1.9177	Plate control	-1.9177	PASS	PASS	1.3.0	NPX Map	1.5.0	5.1.0	ngs2counts	Illumina NextSeq 2000	2.2406		1	1	1	1
81_MYOT_651_DMSO_VC	SAMPLE	A11	reveal_plate_layout_GB221025_CD	R10002	OID50600	Q02790	FKBP4	assay	Reveal	1	842	-5.5577	-0.0173	Plate control	-0.0173	PASS	PASS	1.3.0	NPX Map	1.5.0	5.1.0	ngs2counts	Illumina NextSeq 2000	2.2406		1	1	1	1
2_MYOT_651_H2O_VC	SAMPLE	B1	reveal_plate_layout_GB221025_CD	R10002	OID50600	Q02790	FKBP4	assay	Reveal	1	653	-5.6536	-0.1133	Plate control	-0.1133	PASS	PASS	1.3.0	NPX Map	1.5.0	5.1.0	ngs2counts	Illumina NextSeq 2000	2.2406		1	1	1	1
10_MYOT_601_DMSO_VC	SAMPLE	B2	reveal_plate_layout_GB221025_CD	R10002	OID50600	Q02790	FKBP4	assay	Reveal	1	933	-5.2514	0.289	Plate control	0.289	PASS	PASS	1.3.0	NPX Map	1.5.0	5.1.0	ngs2counts	Illumina NextSeq 2000	2.2406		1	1	1	1
18_MYOT_602_H2O_VC	SAMPLE	B3	reveal_plate_layout_GB221025_CD	R10002	OID50600	Q02790	FKBP4	assay	Reveal	1	235	-7.3964	-1.856	Plate control	-1.856	PASS	PASS	1.3.0	NPX Map	1.5.0	5.1.0	ngs2counts	Illumina NextSeq 2000	2.2406		1	1	1	1
42_MYOT_537_H2O_VC	SAMPLE	B6	reveal_plate_layout_GB221025_CD	R10002	OID50600	Q02790	FKBP4	assay	Reveal	1	229	-7.4612	-1.9208	Plate control	-1.9208	PASS	PASS	1.3.0	NPX Map	1.5.0	5.1.0	ngs2counts	Illumina NextSeq 2000	2.2406		1	1	1	1
58_MYOT_601_GIP_VC	SAMPLE	B8	reveal_plate_layout_GB221025_CD	R10002	OID50600	Q02790	FKBP4	assay	Reveal	1	1004	-5.0526	0.4878	Plate control	0.4878	PASS	PASS	1.3.0	NPX Map	1.5.0	5.1.0	ngs2counts	Illumina NextSeq 2000	2.2406		1	1	1	1
66_MYOT_651_SEMA_VC	SAMPLE	B9	reveal_plate_layout_GB221025_CD	R10002	OID50600	Q02790	FKBP4	assay	Reveal	1	623	-5.781	-0.2406	Plate control	-0.2406	PASS	PASS	1.3.0	NPX Map	1.5.0	5.1.0	ngs2counts	Illumina NextSeq 2000	2.2406		1	1	1	1
19_MYOT_RHH80_SEMA_VC	SAMPLE	C3	reveal_plate_layout_GB221025_CD	R10002	OID50600	Q02790	FKBP4	assay	Reveal	1	173	-7.6603	-2.1199	Plate control	-2.1199	PASS	PASS	1.3.0	NPX Map	1.5.0	5.1.0	ngs2counts	Illumina NextSeq 2000	2.2406		1	1	1	1
27_MYOT_601_H2O_VC	SAMPLE	C4	reveal_plate_layout_GB221025_CD	R10002	OID50600	Q02790	FKBP4	assay	Reveal	1	730	-5.5355	0.0049	Plate control	0.0049	PASS	PASS	1.3.0	NPX Map	1.5.0	5.1.0	ngs2counts	Illumina NextSeq 2000	2.2406		1	1	1	1
43_MYOT_601_SEMA_VC	SAMPLE	C6	reveal_plate_layout_GB221025_CD	R10002	OID50600	Q02790	FKBP4	assay	Reveal	1	1185	-4.7734	0.767	Plate control	0.767	PASS	PASS	1.3.0	NPX Map	1.5.0	5.1.0	ngs2counts	Illumina NextSeq 2000	2.2406		1	1	1	1
51_MYOT_530_H2O_VC	SAMPLE	C7	reveal_plate_layout_GB221025_CD	R10002	OID50600	Q02790	FKBP4	assay	Reveal	1	882	-5.1947	0.3456	Plate control	0.3456	PASS	PASS	1.3.0	NPX Map	1.5.0	5.1.0	ngs2counts	Illumina NextSeq 2000	2.2406		1	1	1	1
4_MYOT_602_GIP_VC	SAMPLE	D1	reveal_plate_layout_GB221025_CD	R10002	OID50600	Q02790	FKBP4	assay	Reveal	1	184	-7.322	-1.7816	Plate control	-1.7816	PASS	PASS	1.3.0	NPX Map	1.5.0	5.1.0	ngs2counts	Illumina NextSeq 2000	2.2406		1	1	1	1
21_MYOT_RHH80_H2O_VC	SAMPLE	E3	reveal_plate_layout_GB221025_CD	R10002	OID50600	Q02790	FKBP4	assay	Reveal	1	212	-7.3587	-1.8183	Plate control	-1.8183	PASS	PASS	1.3.0	NPX Map	1.5.0	5.1.0	ngs2counts	Illumina NextSeq 2000	2.2406		1	1	1	1
37_MYOT_RHH80_GIP_VC	SAMPLE	E5	reveal_plate_layout_GB221025_CD	R10002	OID50600	Q02790	FKBP4	assay	Reveal	1	169	-8.1069	-2.5666	Plate control	-2.5666	PASS	PASS	1.3.0	NPX Map	1.5.0	5.1.0	ngs2counts	Illumina NextSeq 2000	2.2406		1	1	1	1
53_MYOT_537_SEMA_VC	SAMPLE	E7	reveal_plate_layout_GB221025_CD	R10002	OID50600	Q02790	FKBP4	assay	Reveal	1	220	-7.368	-1.8276	Plate control	-1.8276	PASS	PASS	1.3.0	NPX Map	1.5.0	5.1.0	ngs2counts	Illumina NextSeq 2000	2.2406		1	1	1	1
61_MYOT_RHH80_DMSO_VC	SAMPLE	E8	reveal_plate_layout_GB221025_CD	R10002	OID50600	Q02790	FKBP4	assay	Reveal	1	272	-7.1886	-1.6482	Plate control	-1.6482	PASS	PASS	1.3.0	NPX Map	1.5.0	5.1.0	ngs2counts	Illumina NextSeq 2000	2.2406		1	1	1	1
69_MYOT_530_SEMA_VC	SAMPLE	E9	reveal_plate_layout_GB221025_CD	R10002	OID50600	Q02790	FKBP4	assay	Reveal	1	687	-5.8155	-0.2751	Plate control	-0.2751	PASS	PASS	1.3.0	NPX Map	1.5.0	5.1.0	ngs2counts	Illumina NextSeq 2000	2.2406		1	1	1	1
85_MYOT_651_GIP_VC	SAMPLE	E11	reveal_plate_layout_GB221025_CD	R10002	OID50600	Q02790	FKBP4	assay	Reveal	1	799	-5.5543	-0.0139	Plate control	-0.0139	PASS	PASS	1.3.0	NPX Map	1.5.0	5.1.0	ngs2counts	Illumina NextSeq 2000	2.2406		1	1	1	1
15_MYOT_530_DMSO_VC	SAMPLE	G2	reveal_plate_layout_GB221025_CD	R10002	OID50600	Q02790	FKBP4	assay	Reveal	1	1275	-4.5974	0.9429	Plate control	0.9429	PASS	PASS	1.3.0	NPX Map	1.5.0	5.1.0	ngs2counts	Illumina NextSeq 2000	2.2406		1	1	1	1
79_MYOT_602_DMSO_VC	SAMPLE	G10	reveal_plate_layout_GB221025_CD	R10002	OID50600	Q02790	FKBP4	assay	Reveal	1	219	-7.54	-1.9996	Plate control	-1.9996	PASS	PASS	1.3.0	NPX Map	1.5.0	5.1.0	ngs2counts	Illumina NextSeq 2000	2.2406		1	1	1	1
56_MYOT_537_GIP_VC	SAMPLE	H7	reveal_plate_layout_GB221025_CD	R10002	OID50600	Q02790	FKBP4	assay	Reveal	1	229	-7.3478	-1.8074	Plate control	-1.8074	PASS	PASS	1.3.0	NPX Map	1.5.0	5.1.0	ngs2counts	Illumina NextSeq 2000	2.2406		1	1	1	1
25_MYOT_530_GIP_VC	SAMPLE	A4	reveal_plate_layout_GB221025_CD	R10002	OID50601	Q13451	FKBP5	assay	Reveal	1	223	-6.9554	-1.1789	Plate control	-1.1789	PASS	PASS	1.3.0	NPX Map	1.5.0	5.1.0	ngs2counts	Illumina NextSeq 2000	9.1013		1	1	1	1
49_MYOT_602_SEMA_VC	SAMPLE	A7	reveal_plate_layout_GB221025_CD	R10002	OID50601	Q13451	FKBP5	assay	Reveal	1	223	-7.3769	-1.6003	Plate control	-1.6003	PASS	PASS	1.3.0	NPX Map	1.5.0	5.1.0	ngs2counts	Illumina NextSeq 2000	9.1013		1	1	1	1
73_MYOT_537_DMSO_VC	SAMPLE	A10	reveal_plate_layout_GB221025_CD	R10002	OID50601	Q13451	FKBP5	assay	Reveal	1	174	-7.8161	-2.0395	Plate control	-2.0395	PASS	PASS	1.3.0	NPX Map	1.5.0	5.1.0	ngs2counts	Illumina NextSeq 2000	9.1013		1	1	1	1
81_MYOT_651_DMSO_VC	SAMPLE	A11	reveal_plate_layout_GB221025_CD	R10002	OID50601	Q13451	FKBP5	assay	Reveal	1	182	-7.7676	-1.991	Plate control	-1.991	PASS	PASS	1.3.0	NPX Map	1.5.0	5.1.0	ngs2counts	Illumina NextSeq 2000	9.1013		1	1	1	1
2_MYOT_651_H2O_VC	SAMPLE	B1	reveal_plate_layout_GB221025_CD	R10002	OID50601	Q13451	FKBP5	assay	Reveal	1	206	-7.3181	-1.5415	Plate control	-1.5415	PASS	PASS	1.3.0	NPX Map	1.5.0	5.1.0	ngs2counts	Illumina NextSeq 2000	9.1013		1	1	1	1
10_MYOT_601_DMSO_VC	SAMPLE	B2	reveal_plate_layout_GB221025_CD	R10002	OID50601	Q13451	FKBP5	assay	Reveal	1	193	-7.5247	-1.7481	Plate control	-1.7481	PASS	PASS	1.3.0	NPX Map	1.5.0	5.1.0	ngs2counts	Illumina NextSeq 2000	9.1013		1	1	1	1
18_MYOT_602_H2O_VC	SAMPLE	B3	reveal_plate_layout_GB221025_CD	R10002	OID50601	Q13451	FKBP5	assay	Reveal	1	207	-7.5794	-1.8029	Plate control	-1.8029	PASS	PASS	1.3.0	NPX Map	1.5.0	5.1.0	ngs2counts	Illumina NextSeq 2000	9.1013		1	1	1	1
42_MYOT_537_H2O_VC	SAMPLE	B6	reveal_plate_layout_GB221025_CD	R10002	OID50601	Q13451	FKBP5	assay	Reveal	1	179	-7.8166	-2.04	Plate control	-2.04	PASS	PASS	1.3.0	NPX Map	1.5.0	5.1.0	ngs2counts	Illumina NextSeq 2000	9.1013		1	1	1	1
58_MYOT_601_GIP_VC	SAMPLE	B8	reveal_plate_layout_GB221025_CD	R10002	OID50601	Q13451	FKBP5	assay	Reveal	1	206	-7.3376	-1.561	Plate control	-1.561	PASS	PASS	1.3.0	NPX Map	1.5.0	5.1.0	ngs2counts	Illumina NextSeq 2000	9.1013		1	1	1	1
66_MYOT_651_SEMA_VC	SAMPLE	B9	reveal_plate_layout_GB221025_CD	R10002	OID50601	Q13451	FKBP5	assay	Reveal	1	184	-7.5405	-1.764	Plate control	-1.764	PASS	PASS	1.3.0	NPX Map	1.5.0	5.1.0	ngs2counts	Illumina NextSeq 2000	9.1013		1	1	1	1
19_MYOT_RHH80_SEMA_VC	SAMPLE	C3	reveal_plate_layout_GB221025_CD	R10002	OID50601	Q13451	FKBP5	assay	Reveal	1	310	-6.8188	-1.0422	Plate control	-1.0422	PASS	PASS	1.3.0	NPX Map	1.5.0	5.1.0	ngs2counts	Illumina NextSeq 2000	9.1013		1	1	1	1
27_MYOT_601_H2O_VC	SAMPLE	C4	reveal_plate_layout_GB221025_CD	R10002	OID50601	Q13451	FKBP5	assay	Reveal	1	277	-6.9335	-1.1569	Plate control	-1.1569	PASS	PASS	1.3.0	NPX Map	1.5.0	5.1.0	ngs2counts	Illumina NextSeq 2000	9.1013		1	1	1	1
43_MYOT_601_SEMA_VC	SAMPLE	C6	reveal_plate_layout_GB221025_CD	R10002	OID50601	Q13451	FKBP5	assay	Reveal	1	249	-7.0241	-1.2475	Plate control	-1.2475	PASS	PASS	1.3.0	NPX Map	1.5.0	5.1.0	ngs2counts	Illumina NextSeq 2000	9.1013		1	1	1	1
51_MYOT_530_H2O_VC	SAMPLE	C7	reveal_plate_layout_GB221025_CD	R10002	OID50601	Q13451	FKBP5	assay	Reveal	1	242	-7.0605	-1.284	Plate control	-1.284	PASS	PASS	1.3.0	NPX Map	1.5.0	5.1.0	ngs2counts	Illumina NextSeq 2000	9.1013		1	1	1	1
4_MYOT_602_GIP_VC	SAMPLE	D1	reveal_plate_layout_GB221025_CD	R10002	OID50601	Q13451	FKBP5	assay	Reveal	1	92	-8.322	-2.5454	Plate control	-2.5454	PASS	PASS	1.3.0	NPX Map	1.5.0	5.1.0	ngs2counts	Illumina NextSeq 2000	9.1013		1	1	1	1
21_MYOT_RHH80_H2O_VC	SAMPLE	E3	reveal_plate_layout_GB221025_CD	R10002	OID50601	Q13451	FKBP5	assay	Reveal	1	159	-7.7737	-1.9971	Plate control	-1.9971	PASS	PASS	1.3.0	NPX Map	1.5.0	5.1.0	ngs2counts	Illumina NextSeq 2000	9.1013		1	1	1	1
37_MYOT_RHH80_GIP_VC	SAMPLE	E5	reveal_plate_layout_GB221025_CD	R10002	OID50601	Q13451	FKBP5	assay	Reveal	1	85	-9.0984	-3.3219	Plate control	-3.3219	PASS	PASS	1.3.0	NPX Map	1.5.0	5.1.0	ngs2counts	Illumina NextSeq 2000	9.1013		1	1	1	1
53_MYOT_537_SEMA_VC	SAMPLE	E7	reveal_plate_layout_GB221025_CD	R10002	OID50601	Q13451	FKBP5	assay	Reveal	1	172	-7.7231	-1.9465	Plate control	-1.9465	PASS	PASS	1.3.0	NPX Map	1.5.0	5.1.0	ngs2counts	Illumina NextSeq 2000	9.1013		1	1	1	1
61_MYOT_RHH80_DMSO_VC	SAMPLE	E8	reveal_plate_layout_GB221025_CD	R10002	OID50601	Q13451	FKBP5	assay	Reveal	1	184	-7.7525	-1.9759	Plate control	-1.9759	PASS	PASS	1.3.0	NPX Map	1.5.0	5.1.0	ngs2counts	Illumina NextSeq 2000	9.1013		1	1	1	1
69_MYOT_530_SEMA_VC	SAMPLE	E9	reveal_plate_layout_GB221025_CD	R10002	OID50601	Q13451	FKBP5	assay	Reveal	1	225	-7.4259	-1.6493	Plate control	-1.6493	PASS	PASS	1.3.0	NPX Map	1.5.0	5.1.0	ngs2counts	Illumina NextSeq 2000	9.1013		1	1	1	1
85_MYOT_651_GIP_VC	SAMPLE	E11	reveal_plate_layout_GB221025_CD	R10002	OID50601	Q13451	FKBP5	assay	Reveal	1	246	-7.2539	-1.4773	Plate control	-1.4773	PASS	PASS	1.3.0	NPX Map	1.5.0	5.1.0	ngs2counts	Illumina NextSeq 2000	9.1013		1	1	1	1
15_MYOT_530_DMSO_VC	SAMPLE	G2	reveal_plate_layout_GB221025_CD	R10002	OID50601	Q13451	FKBP5	assay	Reveal	1	147	-7.7141	-1.9375	Plate control	-1.9375	PASS	PASS	1.3.0	NPX Map	1.5.0	5.1.0	ngs2counts	Illumina NextSeq 2000	9.1013		1	1	1	1
79_MYOT_602_DMSO_VC	SAMPLE	G10	reveal_plate_layout_GB221025_CD	R10002	OID50601	Q13451	FKBP5	assay	Reveal	1	170	-7.9054	-2.1288	Plate control	-2.1288	PASS	PASS	1.3.0	NPX Map	1.5.0	5.1.0	ngs2counts	Illumina NextSeq 2000	9.1013		1	1	1	1
56_MYOT_537_GIP_VC	SAMPLE	H7	reveal_plate_layout_GB221025_CD	R10002	OID50601	Q13451	FKBP5	assay	Reveal	1	189	-7.6248	-1.8482	Plate control	-1.8482	PASS	PASS	1.3.0	NPX Map	1.5.0	5.1.0	ngs2counts	Illumina NextSeq 2000	9.1013		1	1	1	1
25_MYOT_530_GIP_VC	SAMPLE	A4	reveal_plate_layout_GB221025_CD	R10002	OID50602	Q9UIM3	FKBPL	assay	Reveal	1	1080	-4.6795	-1.7704	Plate control	-1.7704	PASS	PASS	1.3.0	NPX Map	1.5.0	5.1.0	ngs2counts	Illumina NextSeq 2000	2.2405		1	1	1	1
49_MYOT_602_SEMA_VC	SAMPLE	A7	reveal_plate_layout_GB221025_CD	R10002	OID50602	Q9UIM3	FKBPL	assay	Reveal	1	665	-5.8006	-2.8915	Plate control	-2.8915	PASS	PASS	1.3.0	NPX Map	1.5.0	5.1.0	ngs2counts	Illumina NextSeq 2000	2.2405		1	1	1	1
73_MYOT_537_DMSO_VC	SAMPLE	A10	reveal_plate_layout_GB221025_CD	R10002	OID50602	Q9UIM3	FKBPL	assay	Reveal	1	567	-6.1118	-3.2027	Plate control	-3.2027	PASS	PASS	1.3.0	NPX Map	1.5.0	5.1.0	ngs2counts	Illumina NextSeq 2000	2.2405		1	1	1	1
81_MYOT_651_DMSO_VC	SAMPLE	A11	reveal_plate_layout_GB221025_CD	R10002	OID50602	Q9UIM3	FKBPL	assay	Reveal	1	766	-5.6942	-2.7851	Plate control	-2.7851	PASS	PASS	1.3.0	NPX Map	1.5.0	5.1.0	ngs2counts	Illumina NextSeq 2000	2.2405		1	1	1	1
2_MYOT_651_H2O_VC	SAMPLE	B1	reveal_plate_layout_GB221025_CD	R10002	OID50602	Q9UIM3	FKBPL	assay	Reveal	1	799	-5.3625	-2.4534	Plate control	-2.4534	PASS	PASS	1.3.0	NPX Map	1.5.0	5.1.0	ngs2counts	Illumina NextSeq 2000	2.2405		1	1	1	1
10_MYOT_601_DMSO_VC	SAMPLE	B2	reveal_plate_layout_GB221025_CD	R10002	OID50602	Q9UIM3	FKBPL	assay	Reveal	1	787	-5.4969	-2.5878	Plate control	-2.5878	PASS	PASS	1.3.0	NPX Map	1.5.0	5.1.0	ngs2counts	Illumina NextSeq 2000	2.2405		1	1	1	1
18_MYOT_602_H2O_VC	SAMPLE	B3	reveal_plate_layout_GB221025_CD	R10002	OID50602	Q9UIM3	FKBPL	assay	Reveal	1	673	-5.8785	-2.9694	Plate control	-2.9694	PASS	PASS	1.3.0	NPX Map	1.5.0	5.1.0	ngs2counts	Illumina NextSeq 2000	2.2405		1	1	1	1
42_MYOT_537_H2O_VC	SAMPLE	B6	reveal_plate_layout_GB221025_CD	R10002	OID50602	Q9UIM3	FKBPL	assay	Reveal	1	719	-5.8106	-2.9015	Plate control	-2.9015	PASS	PASS	1.3.0	NPX Map	1.5.0	5.1.0	ngs2counts	Illumina NextSeq 2000	2.2405		1	1	1	1
58_MYOT_601_GIP_VC	SAMPLE	B8	reveal_plate_layout_GB221025_CD	R10002	OID50602	Q9UIM3	FKBPL	assay	Reveal	1	994	-5.067	-2.1579	Plate control	-2.1579	PASS	PASS	1.3.0	NPX Map	1.5.0	5.1.0	ngs2counts	Illumina NextSeq 2000	2.2405		1	1	1	1
66_MYOT_651_SEMA_VC	SAMPLE	B9	reveal_plate_layout_GB221025_CD	R10002	OID50602	Q9UIM3	FKBPL	assay	Reveal	1	991	-5.1114	-2.2023	Plate control	-2.2023	PASS	PASS	1.3.0	NPX Map	1.5.0	5.1.0	ngs2counts	Illumina NextSeq 2000	2.2405		1	1	1	1
19_MYOT_RHH80_SEMA_VC	SAMPLE	C3	reveal_plate_layout_GB221025_CD	R10002	OID50602	Q9UIM3	FKBPL	assay	Reveal	1	633	-5.7888	-2.8798	Plate control	-2.8798	PASS	PASS	1.3.0	NPX Map	1.5.0	5.1.0	ngs2counts	Illumina NextSeq 2000	2.2405		1	1	1	1
27_MYOT_601_H2O_VC	SAMPLE	C4	reveal_plate_layout_GB221025_CD	R10002	OID50602	Q9UIM3	FKBPL	assay	Reveal	1	665	-5.67	-2.7609	Plate control	-2.7609	PASS	PASS	1.3.0	NPX Map	1.5.0	5.1.0	ngs2counts	Illumina NextSeq 2000	2.2405		1	1	1	1
43_MYOT_601_SEMA_VC	SAMPLE	C6	reveal_plate_layout_GB221025_CD	R10002	OID50602	Q9UIM3	FKBPL	assay	Reveal	1	989	-5.0342	-2.1251	Plate control	-2.1251	PASS	PASS	1.3.0	NPX Map	1.5.0	5.1.0	ngs2counts	Illumina NextSeq 2000	2.2405		1	1	1	1
51_MYOT_530_H2O_VC	SAMPLE	C7	reveal_plate_layout_GB221025_CD	R10002	OID50602	Q9UIM3	FKBPL	assay	Reveal	1	950	-5.0876	-2.1785	Plate control	-2.1785	PASS	PASS	1.3.0	NPX Map	1.5.0	5.1.0	ngs2counts	Illumina NextSeq 2000	2.2405		1	1	1	1
4_MYOT_602_GIP_VC	SAMPLE	D1	reveal_plate_layout_GB221025_CD	R10002	OID50602	Q9UIM3	FKBPL	assay	Reveal	1	484	-5.9267	-3.0176	Plate control	-3.0176	PASS	PASS	1.3.0	NPX Map	1.5.0	5.1.0	ngs2counts	Illumina NextSeq 2000	2.2405		1	1	1	1
21_MYOT_RHH80_H2O_VC	SAMPLE	E3	reveal_plate_layout_GB221025_CD	R10002	OID50602	Q9UIM3	FKBPL	assay	Reveal	1	505	-6.1065	-3.1974	Plate control	-3.1974	PASS	PASS	1.3.0	NPX Map	1.5.0	5.1.0	ngs2counts	Illumina NextSeq 2000	2.2405		1	1	1	1
37_MYOT_RHH80_GIP_VC	SAMPLE	E5	reveal_plate_layout_GB221025_CD	R10002	OID50602	Q9UIM3	FKBPL	assay	Reveal	1	797	-5.8694	-2.9603	Plate control	-2.9603	PASS	PASS	1.3.0	NPX Map	1.5.0	5.1.0	ngs2counts	Illumina NextSeq 2000	2.2405		1	1	1	1
53_MYOT_537_SEMA_VC	SAMPLE	E7	reveal_plate_layout_GB221025_CD	R10002	OID50602	Q9UIM3	FKBPL	assay	Reveal	1	425	-6.418	-3.5089	Plate control	-3.5089	PASS	PASS	1.3.0	NPX Map	1.5.0	5.1.0	ngs2counts	Illumina NextSeq 2000	2.2405		1	1	1	1
61_MYOT_RHH80_DMSO_VC	SAMPLE	E8	reveal_plate_layout_GB221025_CD	R10002	OID50602	Q9UIM3	FKBPL	assay	Reveal	1	568	-6.1263	-3.2172	Plate control	-3.2172	PASS	PASS	1.3.0	NPX Map	1.5.0	5.1.0	ngs2counts	Illumina NextSeq 2000	2.2405		1	1	1	1
69_MYOT_530_SEMA_VC	SAMPLE	E9	reveal_plate_layout_GB221025_CD	R10002	OID50602	Q9UIM3	FKBPL	assay	Reveal	1	870	-5.4748	-2.5657	Plate control	-2.5657	PASS	PASS	1.3.0	NPX Map	1.5.0	5.1.0	ngs2counts	Illumina NextSeq 2000	2.2405		1	1	1	1
85_MYOT_651_GIP_VC	SAMPLE	E11	reveal_plate_layout_GB221025_CD	R10002	OID50602	Q9UIM3	FKBPL	assay	Reveal	1	937	-5.3245	-2.4154	Plate control	-2.4154	PASS	PASS	1.3.0	NPX Map	1.5.0	5.1.0	ngs2counts	Illumina NextSeq 2000	2.2405		1	1	1	1
15_MYOT_530_DMSO_VC	SAMPLE	G2	reveal_plate_layout_GB221025_CD	R10002	OID50602	Q9UIM3	FKBPL	assay	Reveal	1	1089	-4.8249	-1.9159	Plate control	-1.9159	PASS	PASS	1.3.0	NPX Map	1.5.0	5.1.0	ngs2counts	Illumina NextSeq 2000	2.2405		1	1	1	1
79_MYOT_602_DMSO_VC	SAMPLE	G10	reveal_plate_layout_GB221025_CD	R10002	OID50602	Q9UIM3	FKBPL	assay	Reveal	1	705	-5.8533	-2.9442	Plate control	-2.9442	PASS	PASS	1.3.0	NPX Map	1.5.0	5.1.0	ngs2counts	Illumina NextSeq 2000	2.2405		1	1	1	1
56_MYOT_537_GIP_VC	SAMPLE	H7	reveal_plate_layout_GB221025_CD	R10002	OID50602	Q9UIM3	FKBPL	assay	Reveal	1	487	-6.2592	-3.3501	Plate control	-3.3501	PASS	PASS	1.3.0	NPX Map	1.5.0	5.1.0	ngs2counts	Illumina NextSeq 2000	2.2405		1	1	1	1
25_MYOT_530_GIP_VC	SAMPLE	A4	reveal_plate_layout_GB221025_CD	R10002	OID50603	O43155	FLRT2	assay	Reveal	1	6708	-2.0447	0.629	Plate control	0.629	PASS	PASS	1.3.0	NPX Map	1.5.0	5.1.0	ngs2counts	Illumina NextSeq 2000	4.1658		1	1	1	1
49_MYOT_602_SEMA_VC	SAMPLE	A7	reveal_plate_layout_GB221025_CD	R10002	OID50603	O43155	FLRT2	assay	Reveal	1	6227	-2.5734	0.1002	Plate control	0.1002	PASS	PASS	1.3.0	NPX Map	1.5.0	5.1.0	ngs2counts	Illumina NextSeq 2000	4.1658		1	1	1	1
73_MYOT_537_DMSO_VC	SAMPLE	A10	reveal_plate_layout_GB221025_CD	R10002	OID50603	O43155	FLRT2	assay	Reveal	1	3301	-3.5703	-0.8966	Plate control	-0.8966	PASS	PASS	1.3.0	NPX Map	1.5.0	5.1.0	ngs2counts	Illumina NextSeq 2000	4.1658		1	1	1	1
81_MYOT_651_DMSO_VC	SAMPLE	A11	reveal_plate_layout_GB221025_CD	R10002	OID50603	O43155	FLRT2	assay	Reveal	1	3602	-3.4608	-0.7871	Plate control	-0.7871	PASS	PASS	1.3.0	NPX Map	1.5.0	5.1.0	ngs2counts	Illumina NextSeq 2000	4.1658		1	1	1	1
2_MYOT_651_H2O_VC	SAMPLE	B1	reveal_plate_layout_GB221025_CD	R10002	OID50603	O43155	FLRT2	assay	Reveal	1	3081	-3.4154	-0.7417	Plate control	-0.7417	PASS	PASS	1.3.0	NPX Map	1.5.0	5.1.0	ngs2counts	Illumina NextSeq 2000	4.1658		1	1	1	1
10_MYOT_601_DMSO_VC	SAMPLE	B2	reveal_plate_layout_GB221025_CD	R10002	OID50603	O43155	FLRT2	assay	Reveal	1	6372	-2.4796	0.1941	Plate control	0.1941	PASS	PASS	1.3.0	NPX Map	1.5.0	5.1.0	ngs2counts	Illumina NextSeq 2000	4.1658		1	1	1	1
18_MYOT_602_H2O_VC	SAMPLE	B3	reveal_plate_layout_GB221025_CD	R10002	OID50603	O43155	FLRT2	assay	Reveal	1	4311	-3.1991	-0.5254	Plate control	-0.5254	PASS	PASS	1.3.0	NPX Map	1.5.0	5.1.0	ngs2counts	Illumina NextSeq 2000	4.1658		1	1	1	1
42_MYOT_537_H2O_VC	SAMPLE	B6	reveal_plate_layout_GB221025_CD	R10002	OID50603	O43155	FLRT2	assay	Reveal	1	3509	-3.5236	-0.8499	Plate control	-0.8499	PASS	PASS	1.3.0	NPX Map	1.5.0	5.1.0	ngs2counts	Illumina NextSeq 2000	4.1658		1	1	1	1
58_MYOT_601_GIP_VC	SAMPLE	B8	reveal_plate_layout_GB221025_CD	R10002	OID50603	O43155	FLRT2	assay	Reveal	1	9327	-1.8369	0.8368	Plate control	0.8368	PASS	PASS	1.3.0	NPX Map	1.5.0	5.1.0	ngs2counts	Illumina NextSeq 2000	4.1658		1	1	1	1
66_MYOT_651_SEMA_VC	SAMPLE	B9	reveal_plate_layout_GB221025_CD	R10002	OID50603	O43155	FLRT2	assay	Reveal	1	3177	-3.4307	-0.757	Plate control	-0.757	PASS	PASS	1.3.0	NPX Map	1.5.0	5.1.0	ngs2counts	Illumina NextSeq 2000	4.1658		1	1	1	1
19_MYOT_RHH80_SEMA_VC	SAMPLE	C3	reveal_plate_layout_GB221025_CD	R10002	OID50603	O43155	FLRT2	assay	Reveal	1	3094	-3.4996	-0.826	Plate control	-0.826	PASS	PASS	1.3.0	NPX Map	1.5.0	5.1.0	ngs2counts	Illumina NextSeq 2000	4.1658		1	1	1	1
27_MYOT_601_H2O_VC	SAMPLE	C4	reveal_plate_layout_GB221025_CD	R10002	OID50603	O43155	FLRT2	assay	Reveal	1	6630	-2.3524	0.3213	Plate control	0.3213	PASS	PASS	1.3.0	NPX Map	1.5.0	5.1.0	ngs2counts	Illumina NextSeq 2000	4.1658		1	1	1	1
43_MYOT_601_SEMA_VC	SAMPLE	C6	reveal_plate_layout_GB221025_CD	R10002	OID50603	O43155	FLRT2	assay	Reveal	1	10026	-1.6926	0.9811	Plate control	0.9811	PASS	PASS	1.3.0	NPX Map	1.5.0	5.1.0	ngs2counts	Illumina NextSeq 2000	4.1658		1	1	1	1
51_MYOT_530_H2O_VC	SAMPLE	C7	reveal_plate_layout_GB221025_CD	R10002	OID50603	O43155	FLRT2	assay	Reveal	1	3925	-3.0409	-0.3672	Plate control	-0.3672	PASS	PASS	1.3.0	NPX Map	1.5.0	5.1.0	ngs2counts	Illumina NextSeq 2000	4.1658		1	1	1	1
4_MYOT_602_GIP_VC	SAMPLE	D1	reveal_plate_layout_GB221025_CD	R10002	OID50603	O43155	FLRT2	assay	Reveal	1	5683	-2.3731	0.3006	Plate control	0.3006	PASS	PASS	1.3.0	NPX Map	1.5.0	5.1.0	ngs2counts	Illumina NextSeq 2000	4.1658		1	1	1	1
21_MYOT_RHH80_H2O_VC	SAMPLE	E3	reveal_plate_layout_GB221025_CD	R10002	OID50603	O43155	FLRT2	assay	Reveal	1	1848	-4.2348	-1.5612	Plate control	-1.5612	PASS	PASS	1.3.0	NPX Map	1.5.0	5.1.0	ngs2counts	Illumina NextSeq 2000	4.1658		1	1	1	1
37_MYOT_RHH80_GIP_VC	SAMPLE	E5	reveal_plate_layout_GB221025_CD	R10002	OID50603	O43155	FLRT2	assay	Reveal	1	1349	-5.1102	-2.4365	Plate control	-2.4365	PASS	PASS	1.3.0	NPX Map	1.5.0	5.1.0	ngs2counts	Illumina NextSeq 2000	4.1658		1	1	1	1
53_MYOT_537_SEMA_VC	SAMPLE	E7	reveal_plate_layout_GB221025_CD	R10002	OID50603	O43155	FLRT2	assay	Reveal	1	2307	-3.9775	-1.3039	Plate control	-1.3039	PASS	PASS	1.3.0	NPX Map	1.5.0	5.1.0	ngs2counts	Illumina NextSeq 2000	4.1658		1	1	1	1
61_MYOT_RHH80_DMSO_VC	SAMPLE	E8	reveal_plate_layout_GB221025_CD	R10002	OID50603	O43155	FLRT2	assay	Reveal	1	1463	-4.7613	-2.0876	Plate control	-2.0876	PASS	PASS	1.3.0	NPX Map	1.5.0	5.1.0	ngs2counts	Illumina NextSeq 2000	4.1658		1	1	1	1
69_MYOT_530_SEMA_VC	SAMPLE	E9	reveal_plate_layout_GB221025_CD	R10002	OID50603	O43155	FLRT2	assay	Reveal	1	2929	-3.7235	-1.0498	Plate control	-1.0498	PASS	PASS	1.3.0	NPX Map	1.5.0	5.1.0	ngs2counts	Illumina NextSeq 2000	4.1658		1	1	1	1
85_MYOT_651_GIP_VC	SAMPLE	E11	reveal_plate_layout_GB221025_CD	R10002	OID50603	O43155	FLRT2	assay	Reveal	1	2835	-3.7272	-1.0535	Plate control	-1.0535	PASS	PASS	1.3.0	NPX Map	1.5.0	5.1.0	ngs2counts	Illumina NextSeq 2000	4.1658		1	1	1	1
15_MYOT_530_DMSO_VC	SAMPLE	G2	reveal_plate_layout_GB221025_CD	R10002	OID50603	O43155	FLRT2	assay	Reveal	1	5426	-2.5081	0.1656	Plate control	0.1656	PASS	PASS	1.3.0	NPX Map	1.5.0	5.1.0	ngs2counts	Illumina NextSeq 2000	4.1658		1	1	1	1
79_MYOT_602_DMSO_VC	SAMPLE	G10	reveal_plate_layout_GB221025_CD	R10002	OID50603	O43155	FLRT2	assay	Reveal	1	4044	-3.3332	-0.6595	Plate control	-0.6595	PASS	PASS	1.3.0	NPX Map	1.5.0	5.1.0	ngs2counts	Illumina NextSeq 2000	4.1658		1	1	1	1
56_MYOT_537_GIP_VC	SAMPLE	H7	reveal_plate_layout_GB221025_CD	R10002	OID50603	O43155	FLRT2	assay	Reveal	1	4215	-3.1457	-0.472	Plate control	-0.472	PASS	PASS	1.3.0	NPX Map	1.5.0	5.1.0	ngs2counts	Illumina NextSeq 2000	4.1658		1	1	1	1
25_MYOT_530_GIP_VC	SAMPLE	A4	reveal_plate_layout_GB221025_CD	R10002	OID50161	P36888	FLT3	assay	Reveal	1	2517	-3.4589	-0.3343	Plate control	-0.3343	PASS	PASS	1.3.0	NPX Map	1.5.0	5.1.0	ngs2counts	Illumina NextSeq 2000	3.8369		1	1	1	1
49_MYOT_602_SEMA_VC	SAMPLE	A7	reveal_plate_layout_GB221025_CD	R10002	OID50161	P36888	FLT3	assay	Reveal	1	2505	-3.8872	-0.7626	Plate control	-0.7626	PASS	PASS	1.3.0	NPX Map	1.5.0	5.1.0	ngs2counts	Illumina NextSeq 2000	3.8369		1	1	1	1
73_MYOT_537_DMSO_VC	SAMPLE	A10	reveal_plate_layout_GB221025_CD	R10002	OID50161	P36888	FLT3	assay	Reveal	1	2281	-4.1036	-0.979	Plate control	-0.979	PASS	PASS	1.3.0	NPX Map	1.5.0	5.1.0	ngs2counts	Illumina NextSeq 2000	3.8369		1	1	1	1
81_MYOT_651_DMSO_VC	SAMPLE	A11	reveal_plate_layout_GB221025_CD	R10002	OID50161	P36888	FLT3	assay	Reveal	1	2156	-4.2013	-1.0767	Plate control	-1.0767	PASS	PASS	1.3.0	NPX Map	1.5.0	5.1.0	ngs2counts	Illumina NextSeq 2000	3.8369		1	1	1	1
2_MYOT_651_H2O_VC	SAMPLE	B1	reveal_plate_layout_GB221025_CD	R10002	OID50161	P36888	FLT3	assay	Reveal	1	1835	-4.163	-1.0384	Plate control	-1.0384	PASS	PASS	1.3.0	NPX Map	1.5.0	5.1.0	ngs2counts	Illumina NextSeq 2000	3.8369		1	1	1	1
10_MYOT_601_DMSO_VC	SAMPLE	B2	reveal_plate_layout_GB221025_CD	R10002	OID50161	P36888	FLT3	assay	Reveal	1	1988	-4.16	-1.0354	Plate control	-1.0354	PASS	PASS	1.3.0	NPX Map	1.5.0	5.1.0	ngs2counts	Illumina NextSeq 2000	3.8369		1	1	1	1
18_MYOT_602_H2O_VC	SAMPLE	B3	reveal_plate_layout_GB221025_CD	R10002	OID50161	P36888	FLT3	assay	Reveal	1	2081	-4.2499	-1.1253	Plate control	-1.1253	PASS	PASS	1.3.0	NPX Map	1.5.0	5.1.0	ngs2counts	Illumina NextSeq 2000	3.8369		1	1	1	1
42_MYOT_537_H2O_VC	SAMPLE	B6	reveal_plate_layout_GB221025_CD	R10002	OID50161	P36888	FLT3	assay	Reveal	1	2427	-4.0555	-0.9309	Plate control	-0.9309	PASS	PASS	1.3.0	NPX Map	1.5.0	5.1.0	ngs2counts	Illumina NextSeq 2000	3.8369		1	1	1	1
58_MYOT_601_GIP_VC	SAMPLE	B8	reveal_plate_layout_GB221025_CD	R10002	OID50161	P36888	FLT3	assay	Reveal	1	2480	-3.748	-0.6234	Plate control	-0.6234	PASS	PASS	1.3.0	NPX Map	1.5.0	5.1.0	ngs2counts	Illumina NextSeq 2000	3.8369		1	1	1	1
66_MYOT_651_SEMA_VC	SAMPLE	B9	reveal_plate_layout_GB221025_CD	R10002	OID50161	P36888	FLT3	assay	Reveal	1	2021	-4.0833	-0.9587	Plate control	-0.9587	PASS	PASS	1.3.0	NPX Map	1.5.0	5.1.0	ngs2counts	Illumina NextSeq 2000	3.8369		1	1	1	1
19_MYOT_RHH80_SEMA_VC	SAMPLE	C3	reveal_plate_layout_GB221025_CD	R10002	OID50161	P36888	FLT3	assay	Reveal	1	3015	-3.537	-0.4124	Plate control	-0.4124	PASS	PASS	1.3.0	NPX Map	1.5.0	5.1.0	ngs2counts	Illumina NextSeq 2000	3.8369		1	1	1	1
27_MYOT_601_H2O_VC	SAMPLE	C4	reveal_plate_layout_GB221025_CD	R10002	OID50161	P36888	FLT3	assay	Reveal	1	2268	-3.9	-0.7754	Plate control	-0.7754	PASS	PASS	1.3.0	NPX Map	1.5.0	5.1.0	ngs2counts	Illumina NextSeq 2000	3.8369		1	1	1	1
43_MYOT_601_SEMA_VC	SAMPLE	C6	reveal_plate_layout_GB221025_CD	R10002	OID50161	P36888	FLT3	assay	Reveal	1	2212	-3.8729	-0.7483	Plate control	-0.7483	PASS	PASS	1.3.0	NPX Map	1.5.0	5.1.0	ngs2counts	Illumina NextSeq 2000	3.8369		1	1	1	1
51_MYOT_530_H2O_VC	SAMPLE	C7	reveal_plate_layout_GB221025_CD	R10002	OID50161	P36888	FLT3	assay	Reveal	1	2151	-3.9086	-0.784	Plate control	-0.784	PASS	PASS	1.3.0	NPX Map	1.5.0	5.1.0	ngs2counts	Illumina NextSeq 2000	3.8369		1	1	1	1
4_MYOT_602_GIP_VC	SAMPLE	D1	reveal_plate_layout_GB221025_CD	R10002	OID50161	P36888	FLT3	assay	Reveal	1	2058	-3.8385	-0.7139	Plate control	-0.7139	PASS	PASS	1.3.0	NPX Map	1.5.0	5.1.0	ngs2counts	Illumina NextSeq 2000	3.8369		1	1	1	1
21_MYOT_RHH80_H2O_VC	SAMPLE	E3	reveal_plate_layout_GB221025_CD	R10002	OID50161	P36888	FLT3	assay	Reveal	1	1814	-4.2616	-1.137	Plate control	-1.137	PASS	PASS	1.3.0	NPX Map	1.5.0	5.1.0	ngs2counts	Illumina NextSeq 2000	3.8369		1	1	1	1
37_MYOT_RHH80_GIP_VC	SAMPLE	E5	reveal_plate_layout_GB221025_CD	R10002	OID50161	P36888	FLT3	assay	Reveal	1	2416	-4.2694	-1.1448	Plate control	-1.1448	PASS	PASS	1.3.0	NPX Map	1.5.0	5.1.0	ngs2counts	Illumina NextSeq 2000	3.8369		1	1	1	1
53_MYOT_537_SEMA_VC	SAMPLE	E7	reveal_plate_layout_GB221025_CD	R10002	OID50161	P36888	FLT3	assay	Reveal	1	2162	-4.0712	-0.9466	Plate control	-0.9466	PASS	PASS	1.3.0	NPX Map	1.5.0	5.1.0	ngs2counts	Illumina NextSeq 2000	3.8369		1	1	1	1
61_MYOT_RHH80_DMSO_VC	SAMPLE	E8	reveal_plate_layout_GB221025_CD	R10002	OID50161	P36888	FLT3	assay	Reveal	1	2333	-4.0881	-0.9635	Plate control	-0.9635	PASS	PASS	1.3.0	NPX Map	1.5.0	5.1.0	ngs2counts	Illumina NextSeq 2000	3.8369		1	1	1	1
69_MYOT_530_SEMA_VC	SAMPLE	E9	reveal_plate_layout_GB221025_CD	R10002	OID50161	P36888	FLT3	assay	Reveal	1	2244	-4.1078	-0.9832	Plate control	-0.9832	PASS	PASS	1.3.0	NPX Map	1.5.0	5.1.0	ngs2counts	Illumina NextSeq 2000	3.8369		1	1	1	1
85_MYOT_651_GIP_VC	SAMPLE	E11	reveal_plate_layout_GB221025_CD	R10002	OID50161	P36888	FLT3	assay	Reveal	1	2343	-4.0022	-0.8776	Plate control	-0.8776	PASS	PASS	1.3.0	NPX Map	1.5.0	5.1.0	ngs2counts	Illumina NextSeq 2000	3.8369		1	1	1	1
15_MYOT_530_DMSO_VC	SAMPLE	G2	reveal_plate_layout_GB221025_CD	R10002	OID50161	P36888	FLT3	assay	Reveal	1	2674	-3.5289	-0.4043	Plate control	-0.4043	PASS	PASS	1.3.0	NPX Map	1.5.0	5.1.0	ngs2counts	Illumina NextSeq 2000	3.8369		1	1	1	1
79_MYOT_602_DMSO_VC	SAMPLE	G10	reveal_plate_layout_GB221025_CD	R10002	OID50161	P36888	FLT3	assay	Reveal	1	2360	-4.1102	-0.9856	Plate control	-0.9856	PASS	PASS	1.3.0	NPX Map	1.5.0	5.1.0	ngs2counts	Illumina NextSeq 2000	3.8369		1	1	1	1
56_MYOT_537_GIP_VC	SAMPLE	H7	reveal_plate_layout_GB221025_CD	R10002	OID50161	P36888	FLT3	assay	Reveal	1	2620	-3.8317	-0.7071	Plate control	-0.7071	PASS	PASS	1.3.0	NPX Map	1.5.0	5.1.0	ngs2counts	Illumina NextSeq 2000	3.8369		1	1	1	1
25_MYOT_530_GIP_VC	SAMPLE	A4	reveal_plate_layout_GB221025_CD	R10002	OID50604	P49771	FLT3LG	assay	Reveal	1	704	-5.2969	-5.8541	Plate control	-5.8541	PASS	PASS	1.3.0	NPX Map	1.5.0	5.1.0	ngs2counts	Illumina NextSeq 2000	1.044		1	1	1	1
49_MYOT_602_SEMA_VC	SAMPLE	A7	reveal_plate_layout_GB221025_CD	R10002	OID50604	P49771	FLT3LG	assay	Reveal	1	545	-6.0877	-6.6449	Plate control	-6.6449	PASS	PASS	1.3.0	NPX Map	1.5.0	5.1.0	ngs2counts	Illumina NextSeq 2000	1.044		1	1	1	1
73_MYOT_537_DMSO_VC	SAMPLE	A10	reveal_plate_layout_GB221025_CD	R10002	OID50604	P49771	FLT3LG	assay	Reveal	1	376	-6.7044	-7.2616	Plate control	-7.2616	PASS	PASS	1.3.0	NPX Map	1.5.0	5.1.0	ngs2counts	Illumina NextSeq 2000	1.044		1	1	1	1
81_MYOT_651_DMSO_VC	SAMPLE	A11	reveal_plate_layout_GB221025_CD	R10002	OID50604	P49771	FLT3LG	assay	Reveal	1	400	-6.6315	-7.1887	Plate control	-7.1887	PASS	PASS	1.3.0	NPX Map	1.5.0	5.1.0	ngs2counts	Illumina NextSeq 2000	1.044		1	1	1	1
2_MYOT_651_H2O_VC	SAMPLE	B1	reveal_plate_layout_GB221025_CD	R10002	OID50604	P49771	FLT3LG	assay	Reveal	1	307	-6.7425	-7.2997	Plate control	-7.2997	PASS	PASS	1.3.0	NPX Map	1.5.0	5.1.0	ngs2counts	Illumina NextSeq 2000	1.044		1	1	1	1
10_MYOT_601_DMSO_VC	SAMPLE	B2	reveal_plate_layout_GB221025_CD	R10002	OID50604	P49771	FLT3LG	assay	Reveal	1	446	-6.3162	-6.8734	Plate control	-6.8734	PASS	PASS	1.3.0	NPX Map	1.5.0	5.1.0	ngs2counts	Illumina NextSeq 2000	1.044		1	1	1	1
18_MYOT_602_H2O_VC	SAMPLE	B3	reveal_plate_layout_GB221025_CD	R10002	OID50604	P49771	FLT3LG	assay	Reveal	1	381	-6.6993	-7.2565	Plate control	-7.2565	PASS	PASS	1.3.0	NPX Map	1.5.0	5.1.0	ngs2counts	Illumina NextSeq 2000	1.044		1	1	1	1
42_MYOT_537_H2O_VC	SAMPLE	B6	reveal_plate_layout_GB221025_CD	R10002	OID50604	P49771	FLT3LG	assay	Reveal	1	526	-6.2615	-6.8187	Plate control	-6.8187	PASS	PASS	1.3.0	NPX Map	1.5.0	5.1.0	ngs2counts	Illumina NextSeq 2000	1.044		1	1	1	1
58_MYOT_601_GIP_VC	SAMPLE	B8	reveal_plate_layout_GB221025_CD	R10002	OID50604	P49771	FLT3LG	assay	Reveal	1	739	-5.4947	-6.0519	Plate control	-6.0519	PASS	PASS	1.3.0	NPX Map	1.5.0	5.1.0	ngs2counts	Illumina NextSeq 2000	1.044		1	1	1	1
66_MYOT_651_SEMA_VC	SAMPLE	B9	reveal_plate_layout_GB221025_CD	R10002	OID50604	P49771	FLT3LG	assay	Reveal	1	295	-6.8595	-7.4167	Plate control	-7.4167	PASS	PASS	1.3.0	NPX Map	1.5.0	5.1.0	ngs2counts	Illumina NextSeq 2000	1.044		1	1	1	1
19_MYOT_RHH80_SEMA_VC	SAMPLE	C3	reveal_plate_layout_GB221025_CD	R10002	OID50604	P49771	FLT3LG	assay	Reveal	1	690	-5.6644	-6.2216	Plate control	-6.2216	PASS	PASS	1.3.0	NPX Map	1.5.0	5.1.0	ngs2counts	Illumina NextSeq 2000	1.044		1	1	1	1
27_MYOT_601_H2O_VC	SAMPLE	C4	reveal_plate_layout_GB221025_CD	R10002	OID50604	P49771	FLT3LG	assay	Reveal	1	431	-6.2957	-6.8529	Plate control	-6.8529	PASS	PASS	1.3.0	NPX Map	1.5.0	5.1.0	ngs2counts	Illumina NextSeq 2000	1.044		1	1	1	1
43_MYOT_601_SEMA_VC	SAMPLE	C6	reveal_plate_layout_GB221025_CD	R10002	OID50604	P49771	FLT3LG	assay	Reveal	1	971	-5.0607	-5.6179	Plate control	-5.6179	PASS	PASS	1.3.0	NPX Map	1.5.0	5.1.0	ngs2counts	Illumina NextSeq 2000	1.044		1	1	1	1
51_MYOT_530_H2O_VC	SAMPLE	C7	reveal_plate_layout_GB221025_CD	R10002	OID50604	P49771	FLT3LG	assay	Reveal	1	408	-6.307	-6.8642	Plate control	-6.8642	PASS	PASS	1.3.0	NPX Map	1.5.0	5.1.0	ngs2counts	Illumina NextSeq 2000	1.044		1	1	1	1
4_MYOT_602_GIP_VC	SAMPLE	D1	reveal_plate_layout_GB221025_CD	R10002	OID50604	P49771	FLT3LG	assay	Reveal	1	461	-5.9969	-6.5541	Plate control	-6.5541	PASS	PASS	1.3.0	NPX Map	1.5.0	5.1.0	ngs2counts	Illumina NextSeq 2000	1.044		1	1	1	1
21_MYOT_RHH80_H2O_VC	SAMPLE	E3	reveal_plate_layout_GB221025_CD	R10002	OID50604	P49771	FLT3LG	assay	Reveal	1	430	-6.3384	-6.8956	Plate control	-6.8956	PASS	PASS	1.3.0	NPX Map	1.5.0	5.1.0	ngs2counts	Illumina NextSeq 2000	1.044		1	1	1	1
37_MYOT_RHH80_GIP_VC	SAMPLE	E5	reveal_plate_layout_GB221025_CD	R10002	OID50604	P49771	FLT3LG	assay	Reveal	1	349	-7.0607	-7.6179	Plate control	-7.6179	PASS	PASS	1.3.0	NPX Map	1.5.0	5.1.0	ngs2counts	Illumina NextSeq 2000	1.044		1	1	1	1
53_MYOT_537_SEMA_VC	SAMPLE	E7	reveal_plate_layout_GB221025_CD	R10002	OID50604	P49771	FLT3LG	assay	Reveal	1	388	-6.5494	-7.1066	Plate control	-7.1066	PASS	PASS	1.3.0	NPX Map	1.5.0	5.1.0	ngs2counts	Illumina NextSeq 2000	1.044		1	1	1	1
61_MYOT_RHH80_DMSO_VC	SAMPLE	E8	reveal_plate_layout_GB221025_CD	R10002	OID50604	P49771	FLT3LG	assay	Reveal	1	459	-6.4337	-6.9909	Plate control	-6.9909	PASS	PASS	1.3.0	NPX Map	1.5.0	5.1.0	ngs2counts	Illumina NextSeq 2000	1.044		1	1	1	1
69_MYOT_530_SEMA_VC	SAMPLE	E9	reveal_plate_layout_GB221025_CD	R10002	OID50604	P49771	FLT3LG	assay	Reveal	1	364	-6.7319	-7.2891	Plate control	-7.2891	PASS	PASS	1.3.0	NPX Map	1.5.0	5.1.0	ngs2counts	Illumina NextSeq 2000	1.044		1	1	1	1
85_MYOT_651_GIP_VC	SAMPLE	E11	reveal_plate_layout_GB221025_CD	R10002	OID50604	P49771	FLT3LG	assay	Reveal	1	519	-6.1768	-6.734	Plate control	-6.734	PASS	PASS	1.3.0	NPX Map	1.5.0	5.1.0	ngs2counts	Illumina NextSeq 2000	1.044		1	1	1	1
15_MYOT_530_DMSO_VC	SAMPLE	G2	reveal_plate_layout_GB221025_CD	R10002	OID50604	P49771	FLT3LG	assay	Reveal	1	667	-5.5322	-6.0894	Plate control	-6.0894	PASS	PASS	1.3.0	NPX Map	1.5.0	5.1.0	ngs2counts	Illumina NextSeq 2000	1.044		1	1	1	1
79_MYOT_602_DMSO_VC	SAMPLE	G10	reveal_plate_layout_GB221025_CD	R10002	OID50604	P49771	FLT3LG	assay	Reveal	1	484	-6.3959	-6.9531	Plate control	-6.9531	PASS	PASS	1.3.0	NPX Map	1.5.0	5.1.0	ngs2counts	Illumina NextSeq 2000	1.044		1	1	1	1
56_MYOT_537_GIP_VC	SAMPLE	H7	reveal_plate_layout_GB221025_CD	R10002	OID50604	P49771	FLT3LG	assay	Reveal	1	626	-5.897	-6.4542	Plate control	-6.4542	PASS	PASS	1.3.0	NPX Map	1.5.0	5.1.0	ngs2counts	Illumina NextSeq 2000	1.044		1	1	1	1
25_MYOT_530_GIP_VC	SAMPLE	A4	reveal_plate_layout_GB221025_CD	R10002	OID50605	O95466	FMNL1	assay	Reveal	1	1759	-3.9758	-2.2795	Plate control	-2.2795	PASS	PASS	1.3.0	NPX Map	1.5.0	5.1.0	ngs2counts	Illumina NextSeq 2000	9.2317		1	1	1	1
49_MYOT_602_SEMA_VC	SAMPLE	A7	reveal_plate_layout_GB221025_CD	R10002	OID50605	O95466	FMNL1	assay	Reveal	1	1114	-5.0562	-3.3599	Plate control	-3.3599	PASS	PASS	1.3.0	NPX Map	1.5.0	5.1.0	ngs2counts	Illumina NextSeq 2000	9.2317		1	1	1	1
73_MYOT_537_DMSO_VC	SAMPLE	A10	reveal_plate_layout_GB221025_CD	R10002	OID50605	O95466	FMNL1	assay	Reveal	1	1351	-4.8592	-3.1629	Plate control	-3.1629	PASS	PASS	1.3.0	NPX Map	1.5.0	5.1.0	ngs2counts	Illumina NextSeq 2000	9.2317		1	1	1	1
81_MYOT_651_DMSO_VC	SAMPLE	A11	reveal_plate_layout_GB221025_CD	R10002	OID50605	O95466	FMNL1	assay	Reveal	1	1671	-4.5689	-2.8726	Plate control	-2.8726	PASS	PASS	1.3.0	NPX Map	1.5.0	5.1.0	ngs2counts	Illumina NextSeq 2000	9.2317		1	1	1	1
2_MYOT_651_H2O_VC	SAMPLE	B1	reveal_plate_layout_GB221025_CD	R10002	OID50605	O95466	FMNL1	assay	Reveal	1	1513	-4.4414	-2.7451	Plate control	-2.7451	PASS	PASS	1.3.0	NPX Map	1.5.0	5.1.0	ngs2counts	Illumina NextSeq 2000	9.2317		1	1	1	1
10_MYOT_601_DMSO_VC	SAMPLE	B2	reveal_plate_layout_GB221025_CD	R10002	OID50605	O95466	FMNL1	assay	Reveal	1	1879	-4.2414	-2.5451	Plate control	-2.5451	PASS	PASS	1.3.0	NPX Map	1.5.0	5.1.0	ngs2counts	Illumina NextSeq 2000	9.2317		1	1	1	1
18_MYOT_602_H2O_VC	SAMPLE	B3	reveal_plate_layout_GB221025_CD	R10002	OID50605	O95466	FMNL1	assay	Reveal	1	1141	-5.1168	-3.4205	Plate control	-3.4205	PASS	PASS	1.3.0	NPX Map	1.5.0	5.1.0	ngs2counts	Illumina NextSeq 2000	9.2317		1	1	1	1
42_MYOT_537_H2O_VC	SAMPLE	B6	reveal_plate_layout_GB221025_CD	R10002	OID50605	O95466	FMNL1	assay	Reveal	1	1250	-5.0127	-3.3164	Plate control	-3.3164	PASS	PASS	1.3.0	NPX Map	1.5.0	5.1.0	ngs2counts	Illumina NextSeq 2000	9.2317		1	1	1	1
58_MYOT_601_GIP_VC	SAMPLE	B8	reveal_plate_layout_GB221025_CD	R10002	OID50605	O95466	FMNL1	assay	Reveal	1	2213	-3.9123	-2.216	Plate control	-2.216	PASS	PASS	1.3.0	NPX Map	1.5.0	5.1.0	ngs2counts	Illumina NextSeq 2000	9.2317		1	1	1	1
66_MYOT_651_SEMA_VC	SAMPLE	B9	reveal_plate_layout_GB221025_CD	R10002	OID50605	O95466	FMNL1	assay	Reveal	1	1537	-4.4782	-2.7819	Plate control	-2.7819	PASS	PASS	1.3.0	NPX Map	1.5.0	5.1.0	ngs2counts	Illumina NextSeq 2000	9.2317		1	1	1	1
19_MYOT_RHH80_SEMA_VC	SAMPLE	C3	reveal_plate_layout_GB221025_CD	R10002	OID50605	O95466	FMNL1	assay	Reveal	1	1166	-4.9076	-3.2112	Plate control	-3.2112	PASS	PASS	1.3.0	NPX Map	1.5.0	5.1.0	ngs2counts	Illumina NextSeq 2000	9.2317		1	1	1	1
27_MYOT_601_H2O_VC	SAMPLE	C4	reveal_plate_layout_GB221025_CD	R10002	OID50605	O95466	FMNL1	assay	Reveal	1	1799	-4.2342	-2.5379	Plate control	-2.5379	PASS	PASS	1.3.0	NPX Map	1.5.0	5.1.0	ngs2counts	Illumina NextSeq 2000	9.2317		1	1	1	1
43_MYOT_601_SEMA_VC	SAMPLE	C6	reveal_plate_layout_GB221025_CD	R10002	OID50605	O95466	FMNL1	assay	Reveal	1	2051	-3.982	-2.2856	Plate control	-2.2856	PASS	PASS	1.3.0	NPX Map	1.5.0	5.1.0	ngs2counts	Illumina NextSeq 2000	9.2317		1	1	1	1
51_MYOT_530_H2O_VC	SAMPLE	C7	reveal_plate_layout_GB221025_CD	R10002	OID50605	O95466	FMNL1	assay	Reveal	1	1648	-4.2929	-2.5966	Plate control	-2.5966	PASS	PASS	1.3.0	NPX Map	1.5.0	5.1.0	ngs2counts	Illumina NextSeq 2000	9.2317		1	1	1	1
4_MYOT_602_GIP_VC	SAMPLE	D1	reveal_plate_layout_GB221025_CD	R10002	OID50605	O95466	FMNL1	assay	Reveal	1	1050	-4.8094	-3.1131	Plate control	-3.1131	PASS	PASS	1.3.0	NPX Map	1.5.0	5.1.0	ngs2counts	Illumina NextSeq 2000	9.2317		1	1	1	1
21_MYOT_RHH80_H2O_VC	SAMPLE	E3	reveal_plate_layout_GB221025_CD	R10002	OID50605	O95466	FMNL1	assay	Reveal	1	1206	-4.8506	-3.1543	Plate control	-3.1543	PASS	PASS	1.3.0	NPX Map	1.5.0	5.1.0	ngs2counts	Illumina NextSeq 2000	9.2317		1	1	1	1
37_MYOT_RHH80_GIP_VC	SAMPLE	E5	reveal_plate_layout_GB221025_CD	R10002	OID50605	O95466	FMNL1	assay	Reveal	1	1496	-4.9609	-3.2646	Plate control	-3.2646	PASS	PASS	1.3.0	NPX Map	1.5.0	5.1.0	ngs2counts	Illumina NextSeq 2000	9.2317		1	1	1	1
53_MYOT_537_SEMA_VC	SAMPLE	E7	reveal_plate_layout_GB221025_CD	R10002	OID50605	O95466	FMNL1	assay	Reveal	1	1195	-4.9266	-3.2302	Plate control	-3.2302	PASS	PASS	1.3.0	NPX Map	1.5.0	5.1.0	ngs2counts	Illumina NextSeq 2000	9.2317		1	1	1	1
61_MYOT_RHH80_DMSO_VC	SAMPLE	E8	reveal_plate_layout_GB221025_CD	R10002	OID50605	O95466	FMNL1	assay	Reveal	1	1313	-4.9174	-3.2211	Plate control	-3.2211	PASS	PASS	1.3.0	NPX Map	1.5.0	5.1.0	ngs2counts	Illumina NextSeq 2000	9.2317		1	1	1	1
69_MYOT_530_SEMA_VC	SAMPLE	E9	reveal_plate_layout_GB221025_CD	R10002	OID50605	O95466	FMNL1	assay	Reveal	1	1707	-4.5024	-2.8061	Plate control	-2.8061	PASS	PASS	1.3.0	NPX Map	1.5.0	5.1.0	ngs2counts	Illumina NextSeq 2000	9.2317		1	1	1	1
85_MYOT_651_GIP_VC	SAMPLE	E11	reveal_plate_layout_GB221025_CD	R10002	OID50605	O95466	FMNL1	assay	Reveal	1	1870	-4.3275	-2.6312	Plate control	-2.6312	PASS	PASS	1.3.0	NPX Map	1.5.0	5.1.0	ngs2counts	Illumina NextSeq 2000	9.2317		1	1	1	1
15_MYOT_530_DMSO_VC	SAMPLE	G2	reveal_plate_layout_GB221025_CD	R10002	OID50605	O95466	FMNL1	assay	Reveal	1	1436	-4.4259	-2.7296	Plate control	-2.7296	PASS	PASS	1.3.0	NPX Map	1.5.0	5.1.0	ngs2counts	Illumina NextSeq 2000	9.2317		1	1	1	1
79_MYOT_602_DMSO_VC	SAMPLE	G10	reveal_plate_layout_GB221025_CD	R10002	OID50605	O95466	FMNL1	assay	Reveal	1	1208	-5.0764	-3.38	Plate control	-3.38	PASS	PASS	1.3.0	NPX Map	1.5.0	5.1.0	ngs2counts	Illumina NextSeq 2000	9.2317		1	1	1	1
56_MYOT_537_GIP_VC	SAMPLE	H7	reveal_plate_layout_GB221025_CD	R10002	OID50605	O95466	FMNL1	assay	Reveal	1	1070	-5.1236	-3.4273	Plate control	-3.4273	PASS	PASS	1.3.0	NPX Map	1.5.0	5.1.0	ngs2counts	Illumina NextSeq 2000	9.2317		1	1	1	1
25_MYOT_530_GIP_VC	SAMPLE	A4	reveal_plate_layout_GB221025_CD	R10002	OID50606	Q4ZHG4	FNDC1	assay	Reveal	1	5868	-2.2377	1.0894	Plate control	1.0894	PASS	PASS	1.3.0	NPX Map	1.5.0	5.1.0	ngs2counts	Illumina NextSeq 2000	10.3866		1	1	1	1
49_MYOT_602_SEMA_VC	SAMPLE	A7	reveal_plate_layout_GB221025_CD	R10002	OID50606	Q4ZHG4	FNDC1	assay	Reveal	1	1009	-5.1991	-1.8719	Plate control	-1.8719	PASS	PASS	1.3.0	NPX Map	1.5.0	5.1.0	ngs2counts	Illumina NextSeq 2000	10.3866		1	1	1	1
73_MYOT_537_DMSO_VC	SAMPLE	A10	reveal_plate_layout_GB221025_CD	R10002	OID50606	Q4ZHG4	FNDC1	assay	Reveal	1	2989	-3.7136	-0.3864	Plate control	-0.3864	PASS	PASS	1.3.0	NPX Map	1.5.0	5.1.0	ngs2counts	Illumina NextSeq 2000	10.3866		1	1	1	1
81_MYOT_651_DMSO_VC	SAMPLE	A11	reveal_plate_layout_GB221025_CD	R10002	OID50606	Q4ZHG4	FNDC1	assay	Reveal	1	3603	-3.4604	-0.1333	Plate control	-0.1333	PASS	PASS	1.3.0	NPX Map	1.5.0	5.1.0	ngs2counts	Illumina NextSeq 2000	10.3866		1	1	1	1
2_MYOT_651_H2O_VC	SAMPLE	B1	reveal_plate_layout_GB221025_CD	R10002	OID50606	Q4ZHG4	FNDC1	assay	Reveal	1	2533	-3.6979	-0.3708	Plate control	-0.3708	PASS	PASS	1.3.0	NPX Map	1.5.0	5.1.0	ngs2counts	Illumina NextSeq 2000	10.3866		1	1	1	1
10_MYOT_601_DMSO_VC	SAMPLE	B2	reveal_plate_layout_GB221025_CD	R10002	OID50606	Q4ZHG4	FNDC1	assay	Reveal	1	2681	-3.7286	-0.4014	Plate control	-0.4014	PASS	PASS	1.3.0	NPX Map	1.5.0	5.1.0	ngs2counts	Illumina NextSeq 2000	10.3866		1	1	1	1
18_MYOT_602_H2O_VC	SAMPLE	B3	reveal_plate_layout_GB221025_CD	R10002	OID50606	Q4ZHG4	FNDC1	assay	Reveal	1	806	-5.6183	-2.2912	Plate control	-2.2912	PASS	PASS	1.3.0	NPX Map	1.5.0	5.1.0	ngs2counts	Illumina NextSeq 2000	10.3866		1	1	1	1
42_MYOT_537_H2O_VC	SAMPLE	B6	reveal_plate_layout_GB221025_CD	R10002	OID50606	Q4ZHG4	FNDC1	assay	Reveal	1	3280	-3.6209	-0.2938	Plate control	-0.2938	PASS	PASS	1.3.0	NPX Map	1.5.0	5.1.0	ngs2counts	Illumina NextSeq 2000	10.3866		1	1	1	1
58_MYOT_601_GIP_VC	SAMPLE	B8	reveal_plate_layout_GB221025_CD	R10002	OID50606	Q4ZHG4	FNDC1	assay	Reveal	1	4641	-2.8439	0.4832	Plate control	0.4832	PASS	PASS	1.3.0	NPX Map	1.5.0	5.1.0	ngs2counts	Illumina NextSeq 2000	10.3866		1	1	1	1
66_MYOT_651_SEMA_VC	SAMPLE	B9	reveal_plate_layout_GB221025_CD	R10002	OID50606	Q4ZHG4	FNDC1	assay	Reveal	1	3462	-3.3067	0.0204	Plate control	0.0204	PASS	PASS	1.3.0	NPX Map	1.5.0	5.1.0	ngs2counts	Illumina NextSeq 2000	10.3866		1	1	1	1
19_MYOT_RHH80_SEMA_VC	SAMPLE	C3	reveal_plate_layout_GB221025_CD	R10002	OID50606	Q4ZHG4	FNDC1	assay	Reveal	1	3535	-3.3074	0.0197	Plate control	0.0197	PASS	PASS	1.3.0	NPX Map	1.5.0	5.1.0	ngs2counts	Illumina NextSeq 2000	10.3866		1	1	1	1
27_MYOT_601_H2O_VC	SAMPLE	C4	reveal_plate_layout_GB221025_CD	R10002	OID50606	Q4ZHG4	FNDC1	assay	Reveal	1	2955	-3.5183	-0.1912	Plate control	-0.1912	PASS	PASS	1.3.0	NPX Map	1.5.0	5.1.0	ngs2counts	Illumina NextSeq 2000	10.3866		1	1	1	1
43_MYOT_601_SEMA_VC	SAMPLE	C6	reveal_plate_layout_GB221025_CD	R10002	OID50606	Q4ZHG4	FNDC1	assay	Reveal	1	6447	-2.3297	0.9975	Plate control	0.9975	PASS	PASS	1.3.0	NPX Map	1.5.0	5.1.0	ngs2counts	Illumina NextSeq 2000	10.3866		1	1	1	1
51_MYOT_530_H2O_VC	SAMPLE	C7	reveal_plate_layout_GB221025_CD	R10002	OID50606	Q4ZHG4	FNDC1	assay	Reveal	1	3104	-3.3795	-0.0524	Plate control	-0.0524	PASS	PASS	1.3.0	NPX Map	1.5.0	5.1.0	ngs2counts	Illumina NextSeq 2000	10.3866		1	1	1	1
4_MYOT_602_GIP_VC	SAMPLE	D1	reveal_plate_layout_GB221025_CD	R10002	OID50606	Q4ZHG4	FNDC1	assay	Reveal	1	1037	-4.8273	-1.5002	Plate control	-1.5002	PASS	PASS	1.3.0	NPX Map	1.5.0	5.1.0	ngs2counts	Illumina NextSeq 2000	10.3866		1	1	1	1
21_MYOT_RHH80_H2O_VC	SAMPLE	E3	reveal_plate_layout_GB221025_CD	R10002	OID50606	Q4ZHG4	FNDC1	assay	Reveal	1	1548	-4.4904	-1.1633	Plate control	-1.1633	PASS	PASS	1.3.0	NPX Map	1.5.0	5.1.0	ngs2counts	Illumina NextSeq 2000	10.3866		1	1	1	1
37_MYOT_RHH80_GIP_VC	SAMPLE	E5	reveal_plate_layout_GB221025_CD	R10002	OID50606	Q4ZHG4	FNDC1	assay	Reveal	1	1295	-5.1691	-1.842	Plate control	-1.842	PASS	PASS	1.3.0	NPX Map	1.5.0	5.1.0	ngs2counts	Illumina NextSeq 2000	10.3866		1	1	1	1
53_MYOT_537_SEMA_VC	SAMPLE	E7	reveal_plate_layout_GB221025_CD	R10002	OID50606	Q4ZHG4	FNDC1	assay	Reveal	1	2590	-3.8106	-0.4835	Plate control	-0.4835	PASS	PASS	1.3.0	NPX Map	1.5.0	5.1.0	ngs2counts	Illumina NextSeq 2000	10.3866		1	1	1	1
61_MYOT_RHH80_DMSO_VC	SAMPLE	E8	reveal_plate_layout_GB221025_CD	R10002	OID50606	Q4ZHG4	FNDC1	assay	Reveal	1	1346	-4.8816	-1.5545	Plate control	-1.5545	PASS	PASS	1.3.0	NPX Map	1.5.0	5.1.0	ngs2counts	Illumina NextSeq 2000	10.3866		1	1	1	1
69_MYOT_530_SEMA_VC	SAMPLE	E9	reveal_plate_layout_GB221025_CD	R10002	OID50606	Q4ZHG4	FNDC1	assay	Reveal	1	2028	-4.2538	-0.9267	Plate control	-0.9267	PASS	PASS	1.3.0	NPX Map	1.5.0	5.1.0	ngs2counts	Illumina NextSeq 2000	10.3866		1	1	1	1
85_MYOT_651_GIP_VC	SAMPLE	E11	reveal_plate_layout_GB221025_CD	R10002	OID50606	Q4ZHG4	FNDC1	assay	Reveal	1	6916	-2.4406	0.8865	Plate control	0.8865	PASS	PASS	1.3.0	NPX Map	1.5.0	5.1.0	ngs2counts	Illumina NextSeq 2000	10.3866		1	1	1	1
15_MYOT_530_DMSO_VC	SAMPLE	G2	reveal_plate_layout_GB221025_CD	R10002	OID50606	Q4ZHG4	FNDC1	assay	Reveal	1	4476	-2.7857	0.5414	Plate control	0.5414	PASS	PASS	1.3.0	NPX Map	1.5.0	5.1.0	ngs2counts	Illumina NextSeq 2000	10.3866		1	1	1	1
79_MYOT_602_DMSO_VC	SAMPLE	G10	reveal_plate_layout_GB221025_CD	R10002	OID50606	Q4ZHG4	FNDC1	assay	Reveal	1	694	-5.876	-2.5489	Plate control	-2.5489	PASS	PASS	1.3.0	NPX Map	1.5.0	5.1.0	ngs2counts	Illumina NextSeq 2000	10.3866		1	1	1	1
56_MYOT_537_GIP_VC	SAMPLE	H7	reveal_plate_layout_GB221025_CD	R10002	OID50606	Q4ZHG4	FNDC1	assay	Reveal	1	5628	-2.7286	0.5985	Plate control	0.5985	PASS	PASS	1.3.0	NPX Map	1.5.0	5.1.0	ngs2counts	Illumina NextSeq 2000	10.3866		1	1	1	1
25_MYOT_530_GIP_VC	SAMPLE	A4	reveal_plate_layout_GB221025_CD	R10002	OID50607	P49354	FNTA	assay	Reveal	1	1622	-4.0928	-0.3052	Plate control	-0.3052	PASS	PASS	1.3.0	NPX Map	1.5.0	5.1.0	ngs2counts	Illumina NextSeq 2000	3.0797		1	1	1	1
49_MYOT_602_SEMA_VC	SAMPLE	A7	reveal_plate_layout_GB221025_CD	R10002	OID50607	P49354	FNTA	assay	Reveal	1	1701	-4.4456	-0.658	Plate control	-0.658	PASS	PASS	1.3.0	NPX Map	1.5.0	5.1.0	ngs2counts	Illumina NextSeq 2000	3.0797		1	1	1	1
73_MYOT_537_DMSO_VC	SAMPLE	A10	reveal_plate_layout_GB221025_CD	R10002	OID50607	P49354	FNTA	assay	Reveal	1	1492	-4.716	-0.9283	Plate control	-0.9283	PASS	PASS	1.3.0	NPX Map	1.5.0	5.1.0	ngs2counts	Illumina NextSeq 2000	3.0797		1	1	1	1
81_MYOT_651_DMSO_VC	SAMPLE	A11	reveal_plate_layout_GB221025_CD	R10002	OID50607	P49354	FNTA	assay	Reveal	1	1804	-4.4584	-0.6708	Plate control	-0.6708	PASS	PASS	1.3.0	NPX Map	1.5.0	5.1.0	ngs2counts	Illumina NextSeq 2000	3.0797		1	1	1	1
2_MYOT_651_H2O_VC	SAMPLE	B1	reveal_plate_layout_GB221025_CD	R10002	OID50607	P49354	FNTA	assay	Reveal	1	2673	-3.6203	0.1673	Plate control	0.1673	PASS	PASS	1.3.0	NPX Map	1.5.0	5.1.0	ngs2counts	Illumina NextSeq 2000	3.0797		1	1	1	1
10_MYOT_601_DMSO_VC	SAMPLE	B2	reveal_plate_layout_GB221025_CD	R10002	OID50607	P49354	FNTA	assay	Reveal	1	1933	-4.2005	-0.4129	Plate control	-0.4129	PASS	PASS	1.3.0	NPX Map	1.5.0	5.1.0	ngs2counts	Illumina NextSeq 2000	3.0797		1	1	1	1
18_MYOT_602_H2O_VC	SAMPLE	B3	reveal_plate_layout_GB221025_CD	R10002	OID50607	P49354	FNTA	assay	Reveal	1	1800	-4.4591	-0.6715	Plate control	-0.6715	PASS	PASS	1.3.0	NPX Map	1.5.0	5.1.0	ngs2counts	Illumina NextSeq 2000	3.0797		1	1	1	1
42_MYOT_537_H2O_VC	SAMPLE	B6	reveal_plate_layout_GB221025_CD	R10002	OID50607	P49354	FNTA	assay	Reveal	1	2059	-4.2927	-0.5051	Plate control	-0.5051	PASS	PASS	1.3.0	NPX Map	1.5.0	5.1.0	ngs2counts	Illumina NextSeq 2000	3.0797		1	1	1	1
58_MYOT_601_GIP_VC	SAMPLE	B8	reveal_plate_layout_GB221025_CD	R10002	OID50607	P49354	FNTA	assay	Reveal	1	1902	-4.1308	-0.3432	Plate control	-0.3432	PASS	PASS	1.3.0	NPX Map	1.5.0	5.1.0	ngs2counts	Illumina NextSeq 2000	3.0797		1	1	1	1
66_MYOT_651_SEMA_VC	SAMPLE	B9	reveal_plate_layout_GB221025_CD	R10002	OID50607	P49354	FNTA	assay	Reveal	1	1932	-4.1482	-0.3606	Plate control	-0.3606	PASS	PASS	1.3.0	NPX Map	1.5.0	5.1.0	ngs2counts	Illumina NextSeq 2000	3.0797		1	1	1	1
19_MYOT_RHH80_SEMA_VC	SAMPLE	C3	reveal_plate_layout_GB221025_CD	R10002	OID50607	P49354	FNTA	assay	Reveal	1	1769	-4.3062	-0.5186	Plate control	-0.5186	PASS	PASS	1.3.0	NPX Map	1.5.0	5.1.0	ngs2counts	Illumina NextSeq 2000	3.0797		1	1	1	1
27_MYOT_601_H2O_VC	SAMPLE	C4	reveal_plate_layout_GB221025_CD	R10002	OID50607	P49354	FNTA	assay	Reveal	1	1943	-4.1231	-0.3355	Plate control	-0.3355	PASS	PASS	1.3.0	NPX Map	1.5.0	5.1.0	ngs2counts	Illumina NextSeq 2000	3.0797		1	1	1	1
43_MYOT_601_SEMA_VC	SAMPLE	C6	reveal_plate_layout_GB221025_CD	R10002	OID50607	P49354	FNTA	assay	Reveal	1	1625	-4.3178	-0.5302	Plate control	-0.5302	PASS	PASS	1.3.0	NPX Map	1.5.0	5.1.0	ngs2counts	Illumina NextSeq 2000	3.0797		1	1	1	1
51_MYOT_530_H2O_VC	SAMPLE	C7	reveal_plate_layout_GB221025_CD	R10002	OID50607	P49354	FNTA	assay	Reveal	1	1634	-4.3052	-0.5176	Plate control	-0.5176	PASS	PASS	1.3.0	NPX Map	1.5.0	5.1.0	ngs2counts	Illumina NextSeq 2000	3.0797		1	1	1	1
4_MYOT_602_GIP_VC	SAMPLE	D1	reveal_plate_layout_GB221025_CD	R10002	OID50607	P49354	FNTA	assay	Reveal	1	1312	-4.488	-0.7004	Plate control	-0.7004	PASS	PASS	1.3.0	NPX Map	1.5.0	5.1.0	ngs2counts	Illumina NextSeq 2000	3.0797		1	1	1	1
21_MYOT_RHH80_H2O_VC	SAMPLE	E3	reveal_plate_layout_GB221025_CD	R10002	OID50607	P49354	FNTA	assay	Reveal	1	1863	-4.2232	-0.4355	Plate control	-0.4355	PASS	PASS	1.3.0	NPX Map	1.5.0	5.1.0	ngs2counts	Illumina NextSeq 2000	3.0797		1	1	1	1
37_MYOT_RHH80_GIP_VC	SAMPLE	E5	reveal_plate_layout_GB221025_CD	R10002	OID50607	P49354	FNTA	assay	Reveal	1	1956	-4.5741	-0.7865	Plate control	-0.7865	PASS	PASS	1.3.0	NPX Map	1.5.0	5.1.0	ngs2counts	Illumina NextSeq 2000	3.0797		1	1	1	1
53_MYOT_537_SEMA_VC	SAMPLE	E7	reveal_plate_layout_GB221025_CD	R10002	OID50607	P49354	FNTA	assay	Reveal	1	1728	-4.3945	-0.6068	Plate control	-0.6068	PASS	PASS	1.3.0	NPX Map	1.5.0	5.1.0	ngs2counts	Illumina NextSeq 2000	3.0797		1	1	1	1
61_MYOT_RHH80_DMSO_VC	SAMPLE	E8	reveal_plate_layout_GB221025_CD	R10002	OID50607	P49354	FNTA	assay	Reveal	1	2205	-4.1695	-0.3819	Plate control	-0.3819	PASS	PASS	1.3.0	NPX Map	1.5.0	5.1.0	ngs2counts	Illumina NextSeq 2000	3.0797		1	1	1	1
69_MYOT_530_SEMA_VC	SAMPLE	E9	reveal_plate_layout_GB221025_CD	R10002	OID50607	P49354	FNTA	assay	Reveal	1	1839	-4.395	-0.6073	Plate control	-0.6073	PASS	PASS	1.3.0	NPX Map	1.5.0	5.1.0	ngs2counts	Illumina NextSeq 2000	3.0797		1	1	1	1
85_MYOT_651_GIP_VC	SAMPLE	E11	reveal_plate_layout_GB221025_CD	R10002	OID50607	P49354	FNTA	assay	Reveal	1	1860	-4.3353	-0.5477	Plate control	-0.5477	PASS	PASS	1.3.0	NPX Map	1.5.0	5.1.0	ngs2counts	Illumina NextSeq 2000	3.0797		1	1	1	1
15_MYOT_530_DMSO_VC	SAMPLE	G2	reveal_plate_layout_GB221025_CD	R10002	OID50607	P49354	FNTA	assay	Reveal	1	1709	-4.1748	-0.3872	Plate control	-0.3872	PASS	PASS	1.3.0	NPX Map	1.5.0	5.1.0	ngs2counts	Illumina NextSeq 2000	3.0797		1	1	1	1
79_MYOT_602_DMSO_VC	SAMPLE	G10	reveal_plate_layout_GB221025_CD	R10002	OID50607	P49354	FNTA	assay	Reveal	1	1872	-4.4444	-0.6568	Plate control	-0.6568	PASS	PASS	1.3.0	NPX Map	1.5.0	5.1.0	ngs2counts	Illumina NextSeq 2000	3.0797		1	1	1	1
56_MYOT_537_GIP_VC	SAMPLE	H7	reveal_plate_layout_GB221025_CD	R10002	OID50607	P49354	FNTA	assay	Reveal	1	1878	-4.312	-0.5244	Plate control	-0.5244	PASS	PASS	1.3.0	NPX Map	1.5.0	5.1.0	ngs2counts	Illumina NextSeq 2000	3.0797		1	1	1	1
25_MYOT_530_GIP_VC	SAMPLE	A4	reveal_plate_layout_GB221025_CD	R10002	OID50162	Q04609	FOLH1	assay	Reveal	1	442	-5.9684	-3.293	Plate control	-3.293	PASS	PASS	1.3.0	NPX Map	1.5.0	5.1.0	ngs2counts	Illumina NextSeq 2000	2.9493		1	1	1	1
49_MYOT_602_SEMA_VC	SAMPLE	A7	reveal_plate_layout_GB221025_CD	R10002	OID50162	Q04609	FOLH1	assay	Reveal	1	671	-5.7876	-3.1122	Plate control	-3.1122	PASS	PASS	1.3.0	NPX Map	1.5.0	5.1.0	ngs2counts	Illumina NextSeq 2000	2.9493		1	1	1	1
73_MYOT_537_DMSO_VC	SAMPLE	A10	reveal_plate_layout_GB221025_CD	R10002	OID50162	Q04609	FOLH1	assay	Reveal	1	534	-6.1983	-3.5229	Plate control	-3.5229	PASS	PASS	1.3.0	NPX Map	1.5.0	5.1.0	ngs2counts	Illumina NextSeq 2000	2.9493		1	1	1	1
81_MYOT_651_DMSO_VC	SAMPLE	A11	reveal_plate_layout_GB221025_CD	R10002	OID50162	Q04609	FOLH1	assay	Reveal	1	455	-6.4457	-3.7702	Plate control	-3.7702	PASS	PASS	1.3.0	NPX Map	1.5.0	5.1.0	ngs2counts	Illumina NextSeq 2000	2.9493		1	1	1	1
2_MYOT_651_H2O_VC	SAMPLE	B1	reveal_plate_layout_GB221025_CD	R10002	OID50162	Q04609	FOLH1	assay	Reveal	1	521	-5.9794	-3.304	Plate control	-3.304	PASS	PASS	1.3.0	NPX Map	1.5.0	5.1.0	ngs2counts	Illumina NextSeq 2000	2.9493		1	1	1	1
10_MYOT_601_DMSO_VC	SAMPLE	B2	reveal_plate_layout_GB221025_CD	R10002	OID50162	Q04609	FOLH1	assay	Reveal	1	553	-6.006	-3.3305	Plate control	-3.3305	PASS	PASS	1.3.0	NPX Map	1.5.0	5.1.0	ngs2counts	Illumina NextSeq 2000	2.9493		1	1	1	1
18_MYOT_602_H2O_VC	SAMPLE	B3	reveal_plate_layout_GB221025_CD	R10002	OID50162	Q04609	FOLH1	assay	Reveal	1	489	-6.3392	-3.6638	Plate control	-3.6638	PASS	PASS	1.3.0	NPX Map	1.5.0	5.1.0	ngs2counts	Illumina NextSeq 2000	2.9493		1	1	1	1
42_MYOT_537_H2O_VC	SAMPLE	B6	reveal_plate_layout_GB221025_CD	R10002	OID50162	Q04609	FOLH1	assay	Reveal	1	549	-6.1998	-3.5243	Plate control	-3.5243	PASS	PASS	1.3.0	NPX Map	1.5.0	5.1.0	ngs2counts	Illumina NextSeq 2000	2.9493		1	1	1	1
58_MYOT_601_GIP_VC	SAMPLE	B8	reveal_plate_layout_GB221025_CD	R10002	OID50162	Q04609	FOLH1	assay	Reveal	1	431	-6.2726	-3.5971	Plate control	-3.5971	PASS	PASS	1.3.0	NPX Map	1.5.0	5.1.0	ngs2counts	Illumina NextSeq 2000	2.9493		1	1	1	1
66_MYOT_651_SEMA_VC	SAMPLE	B9	reveal_plate_layout_GB221025_CD	R10002	OID50162	Q04609	FOLH1	assay	Reveal	1	419	-6.3533	-3.6779	Plate control	-3.6779	PASS	PASS	1.3.0	NPX Map	1.5.0	5.1.0	ngs2counts	Illumina NextSeq 2000	2.9493		1	1	1	1
19_MYOT_RHH80_SEMA_VC	SAMPLE	C3	reveal_plate_layout_GB221025_CD	R10002	OID50162	Q04609	FOLH1	assay	Reveal	1	544	-6.0074	-3.332	Plate control	-3.332	PASS	PASS	1.3.0	NPX Map	1.5.0	5.1.0	ngs2counts	Illumina NextSeq 2000	2.9493		1	1	1	1
27_MYOT_601_H2O_VC	SAMPLE	C4	reveal_plate_layout_GB221025_CD	R10002	OID50162	Q04609	FOLH1	assay	Reveal	1	563	-5.9102	-3.2348	Plate control	-3.2348	PASS	PASS	1.3.0	NPX Map	1.5.0	5.1.0	ngs2counts	Illumina NextSeq 2000	2.9493		1	1	1	1
43_MYOT_601_SEMA_VC	SAMPLE	C6	reveal_plate_layout_GB221025_CD	R10002	OID50162	Q04609	FOLH1	assay	Reveal	1	342	-6.5662	-3.8908	Plate control	-3.8908	PASS	PASS	1.3.0	NPX Map	1.5.0	5.1.0	ngs2counts	Illumina NextSeq 2000	2.9493		1	1	1	1
51_MYOT_530_H2O_VC	SAMPLE	C7	reveal_plate_layout_GB221025_CD	R10002	OID50162	Q04609	FOLH1	assay	Reveal	1	519	-5.9598	-3.2843	Plate control	-3.2843	PASS	PASS	1.3.0	NPX Map	1.5.0	5.1.0	ngs2counts	Illumina NextSeq 2000	2.9493		1	1	1	1
4_MYOT_602_GIP_VC	SAMPLE	D1	reveal_plate_layout_GB221025_CD	R10002	OID50162	Q04609	FOLH1	assay	Reveal	1	516	-5.8343	-3.1589	Plate control	-3.1589	PASS	PASS	1.3.0	NPX Map	1.5.0	5.1.0	ngs2counts	Illumina NextSeq 2000	2.9493		1	1	1	1
21_MYOT_RHH80_H2O_VC	SAMPLE	E3	reveal_plate_layout_GB221025_CD	R10002	OID50162	Q04609	FOLH1	assay	Reveal	1	491	-6.147	-3.4716	Plate control	-3.4716	PASS	PASS	1.3.0	NPX Map	1.5.0	5.1.0	ngs2counts	Illumina NextSeq 2000	2.9493		1	1	1	1
37_MYOT_RHH80_GIP_VC	SAMPLE	E5	reveal_plate_layout_GB221025_CD	R10002	OID50162	Q04609	FOLH1	assay	Reveal	1	429	-6.763	-4.0875	Plate control	-4.0875	PASS	PASS	1.3.0	NPX Map	1.5.0	5.1.0	ngs2counts	Illumina NextSeq 2000	2.9493		1	1	1	1
53_MYOT_537_SEMA_VC	SAMPLE	E7	reveal_plate_layout_GB221025_CD	R10002	OID50162	Q04609	FOLH1	assay	Reveal	1	467	-6.2821	-3.6066	Plate control	-3.6066	PASS	PASS	1.3.0	NPX Map	1.5.0	5.1.0	ngs2counts	Illumina NextSeq 2000	2.9493		1	1	1	1
61_MYOT_RHH80_DMSO_VC	SAMPLE	E8	reveal_plate_layout_GB221025_CD	R10002	OID50162	Q04609	FOLH1	assay	Reveal	1	382	-6.6986	-4.0232	Plate control	-4.0232	PASS	PASS	1.3.0	NPX Map	1.5.0	5.1.0	ngs2counts	Illumina NextSeq 2000	2.9493		1	1	1	1
69_MYOT_530_SEMA_VC	SAMPLE	E9	reveal_plate_layout_GB221025_CD	R10002	OID50162	Q04609	FOLH1	assay	Reveal	1	506	-6.2567	-3.5812	Plate control	-3.5812	PASS	PASS	1.3.0	NPX Map	1.5.0	5.1.0	ngs2counts	Illumina NextSeq 2000	2.9493		1	1	1	1
85_MYOT_651_GIP_VC	SAMPLE	E11	reveal_plate_layout_GB221025_CD	R10002	OID50162	Q04609	FOLH1	assay	Reveal	1	520	-6.174	-3.4986	Plate control	-3.4986	PASS	PASS	1.3.0	NPX Map	1.5.0	5.1.0	ngs2counts	Illumina NextSeq 2000	2.9493		1	1	1	1
15_MYOT_530_DMSO_VC	SAMPLE	G2	reveal_plate_layout_GB221025_CD	R10002	OID50162	Q04609	FOLH1	assay	Reveal	1	393	-6.2953	-3.6199	Plate control	-3.6199	PASS	PASS	1.3.0	NPX Map	1.5.0	5.1.0	ngs2counts	Illumina NextSeq 2000	2.9493		1	1	1	1
79_MYOT_602_DMSO_VC	SAMPLE	G10	reveal_plate_layout_GB221025_CD	R10002	OID50162	Q04609	FOLH1	assay	Reveal	1	421	-6.5971	-3.9216	Plate control	-3.9216	PASS	PASS	1.3.0	NPX Map	1.5.0	5.1.0	ngs2counts	Illumina NextSeq 2000	2.9493		1	1	1	1
56_MYOT_537_GIP_VC	SAMPLE	H7	reveal_plate_layout_GB221025_CD	R10002	OID50162	Q04609	FOLH1	assay	Reveal	1	518	-6.1702	-3.4947	Plate control	-3.4947	PASS	PASS	1.3.0	NPX Map	1.5.0	5.1.0	ngs2counts	Illumina NextSeq 2000	2.9493		1	1	1	1
25_MYOT_530_GIP_VC	SAMPLE	A4	reveal_plate_layout_GB221025_CD	R10002	OID50163	Q9UPW0	FOXJ3	assay	Reveal	1	1686	-4.037	-0.2215	Plate control	-0.2215	PASS	PASS	1.3.0	NPX Map	1.5.0	5.1.0	ngs2counts	Illumina NextSeq 2000	5.949		1	1	1	1
49_MYOT_602_SEMA_VC	SAMPLE	A7	reveal_plate_layout_GB221025_CD	R10002	OID50163	Q9UPW0	FOXJ3	assay	Reveal	1	1409	-4.7173	-0.9019	Plate control	-0.9019	PASS	PASS	1.3.0	NPX Map	1.5.0	5.1.0	ngs2counts	Illumina NextSeq 2000	5.949		1	1	1	1
73_MYOT_537_DMSO_VC	SAMPLE	A10	reveal_plate_layout_GB221025_CD	R10002	OID50163	Q9UPW0	FOXJ3	assay	Reveal	1	1286	-4.9303	-1.1149	Plate control	-1.1149	PASS	PASS	1.3.0	NPX Map	1.5.0	5.1.0	ngs2counts	Illumina NextSeq 2000	5.949		1	1	1	1
81_MYOT_651_DMSO_VC	SAMPLE	A11	reveal_plate_layout_GB221025_CD	R10002	OID50163	Q9UPW0	FOXJ3	assay	Reveal	1	1461	-4.7627	-0.9472	Plate control	-0.9472	PASS	PASS	1.3.0	NPX Map	1.5.0	5.1.0	ngs2counts	Illumina NextSeq 2000	5.949		1	1	1	1
2_MYOT_651_H2O_VC	SAMPLE	B1	reveal_plate_layout_GB221025_CD	R10002	OID50163	Q9UPW0	FOXJ3	assay	Reveal	1	1649	-4.3172	-0.5018	Plate control	-0.5018	PASS	PASS	1.3.0	NPX Map	1.5.0	5.1.0	ngs2counts	Illumina NextSeq 2000	5.949		1	1	1	1
10_MYOT_601_DMSO_VC	SAMPLE	B2	reveal_plate_layout_GB221025_CD	R10002	OID50163	Q9UPW0	FOXJ3	assay	Reveal	1	1774	-4.3243	-0.5089	Plate control	-0.5089	PASS	PASS	1.3.0	NPX Map	1.5.0	5.1.0	ngs2counts	Illumina NextSeq 2000	5.949		1	1	1	1
18_MYOT_602_H2O_VC	SAMPLE	B3	reveal_plate_layout_GB221025_CD	R10002	OID50163	Q9UPW0	FOXJ3	assay	Reveal	1	1399	-4.8227	-1.0073	Plate control	-1.0073	PASS	PASS	1.3.0	NPX Map	1.5.0	5.1.0	ngs2counts	Illumina NextSeq 2000	5.949		1	1	1	1
42_MYOT_537_H2O_VC	SAMPLE	B6	reveal_plate_layout_GB221025_CD	R10002	OID50163	Q9UPW0	FOXJ3	assay	Reveal	1	1300	-4.9561	-1.1407	Plate control	-1.1407	PASS	PASS	1.3.0	NPX Map	1.5.0	5.1.0	ngs2counts	Illumina NextSeq 2000	5.949		1	1	1	1
58_MYOT_601_GIP_VC	SAMPLE	B8	reveal_plate_layout_GB221025_CD	R10002	OID50163	Q9UPW0	FOXJ3	assay	Reveal	1	1720	-4.2759	-0.4605	Plate control	-0.4605	PASS	PASS	1.3.0	NPX Map	1.5.0	5.1.0	ngs2counts	Illumina NextSeq 2000	5.949		1	1	1	1
66_MYOT_651_SEMA_VC	SAMPLE	B9	reveal_plate_layout_GB221025_CD	R10002	OID50163	Q9UPW0	FOXJ3	assay	Reveal	1	1852	-4.2092	-0.3938	Plate control	-0.3938	PASS	PASS	1.3.0	NPX Map	1.5.0	5.1.0	ngs2counts	Illumina NextSeq 2000	5.949		1	1	1	1
19_MYOT_RHH80_SEMA_VC	SAMPLE	C3	reveal_plate_layout_GB221025_CD	R10002	OID50163	Q9UPW0	FOXJ3	assay	Reveal	1	1287	-4.7651	-0.9497	Plate control	-0.9497	PASS	PASS	1.3.0	NPX Map	1.5.0	5.1.0	ngs2counts	Illumina NextSeq 2000	5.949		1	1	1	1
27_MYOT_601_H2O_VC	SAMPLE	C4	reveal_plate_layout_GB221025_CD	R10002	OID50163	Q9UPW0	FOXJ3	assay	Reveal	1	1682	-4.3312	-0.5158	Plate control	-0.5158	PASS	PASS	1.3.0	NPX Map	1.5.0	5.1.0	ngs2counts	Illumina NextSeq 2000	5.949		1	1	1	1
43_MYOT_601_SEMA_VC	SAMPLE	C6	reveal_plate_layout_GB221025_CD	R10002	OID50163	Q9UPW0	FOXJ3	assay	Reveal	1	1741	-4.2184	-0.4029	Plate control	-0.4029	PASS	PASS	1.3.0	NPX Map	1.5.0	5.1.0	ngs2counts	Illumina NextSeq 2000	5.949		1	1	1	1
51_MYOT_530_H2O_VC	SAMPLE	C7	reveal_plate_layout_GB221025_CD	R10002	OID50163	Q9UPW0	FOXJ3	assay	Reveal	1	1740	-4.2145	-0.3991	Plate control	-0.3991	PASS	PASS	1.3.0	NPX Map	1.5.0	5.1.0	ngs2counts	Illumina NextSeq 2000	5.949		1	1	1	1
4_MYOT_602_GIP_VC	SAMPLE	D1	reveal_plate_layout_GB221025_CD	R10002	OID50163	Q9UPW0	FOXJ3	assay	Reveal	1	1145	-4.6844	-0.869	Plate control	-0.869	PASS	PASS	1.3.0	NPX Map	1.5.0	5.1.0	ngs2counts	Illumina NextSeq 2000	5.949		1	1	1	1
21_MYOT_RHH80_H2O_VC	SAMPLE	E3	reveal_plate_layout_GB221025_CD	R10002	OID50163	Q9UPW0	FOXJ3	assay	Reveal	1	1124	-4.9522	-1.1367	Plate control	-1.1367	PASS	PASS	1.3.0	NPX Map	1.5.0	5.1.0	ngs2counts	Illumina NextSeq 2000	5.949		1	1	1	1
37_MYOT_RHH80_GIP_VC	SAMPLE	E5	reveal_plate_layout_GB221025_CD	R10002	OID50163	Q9UPW0	FOXJ3	assay	Reveal	1	1541	-4.9182	-1.1027	Plate control	-1.1027	PASS	PASS	1.3.0	NPX Map	1.5.0	5.1.0	ngs2counts	Illumina NextSeq 2000	5.949		1	1	1	1
53_MYOT_537_SEMA_VC	SAMPLE	E7	reveal_plate_layout_GB221025_CD	R10002	OID50163	Q9UPW0	FOXJ3	assay	Reveal	1	1285	-4.8218	-1.0064	Plate control	-1.0064	PASS	PASS	1.3.0	NPX Map	1.5.0	5.1.0	ngs2counts	Illumina NextSeq 2000	5.949		1	1	1	1
61_MYOT_RHH80_DMSO_VC	SAMPLE	E8	reveal_plate_layout_GB221025_CD	R10002	OID50163	Q9UPW0	FOXJ3	assay	Reveal	1	1360	-4.8667	-1.0512	Plate control	-1.0512	PASS	PASS	1.3.0	NPX Map	1.5.0	5.1.0	ngs2counts	Illumina NextSeq 2000	5.949		1	1	1	1
69_MYOT_530_SEMA_VC	SAMPLE	E9	reveal_plate_layout_GB221025_CD	R10002	OID50163	Q9UPW0	FOXJ3	assay	Reveal	1	1723	-4.489	-0.6735	Plate control	-0.6735	PASS	PASS	1.3.0	NPX Map	1.5.0	5.1.0	ngs2counts	Illumina NextSeq 2000	5.949		1	1	1	1
85_MYOT_651_GIP_VC	SAMPLE	E11	reveal_plate_layout_GB221025_CD	R10002	OID50163	Q9UPW0	FOXJ3	assay	Reveal	1	1493	-4.6524	-0.8369	Plate control	-0.8369	PASS	PASS	1.3.0	NPX Map	1.5.0	5.1.0	ngs2counts	Illumina NextSeq 2000	5.949		1	1	1	1
15_MYOT_530_DMSO_VC	SAMPLE	G2	reveal_plate_layout_GB221025_CD	R10002	OID50163	Q9UPW0	FOXJ3	assay	Reveal	1	1905	-4.0182	-0.2027	Plate control	-0.2027	PASS	PASS	1.3.0	NPX Map	1.5.0	5.1.0	ngs2counts	Illumina NextSeq 2000	5.949		1	1	1	1
79_MYOT_602_DMSO_VC	SAMPLE	G10	reveal_plate_layout_GB221025_CD	R10002	OID50163	Q9UPW0	FOXJ3	assay	Reveal	1	1393	-4.8708	-1.0554	Plate control	-1.0554	PASS	PASS	1.3.0	NPX Map	1.5.0	5.1.0	ngs2counts	Illumina NextSeq 2000	5.949		1	1	1	1
56_MYOT_537_GIP_VC	SAMPLE	H7	reveal_plate_layout_GB221025_CD	R10002	OID50163	Q9UPW0	FOXJ3	assay	Reveal	1	1209	-4.9474	-1.132	Plate control	-1.132	PASS	PASS	1.3.0	NPX Map	1.5.0	5.1.0	ngs2counts	Illumina NextSeq 2000	5.949		1	1	1	1
25_MYOT_530_GIP_VC	SAMPLE	A4	reveal_plate_layout_GB221025_CD	R10002	OID50608	Q12778	FOXO1	assay	Reveal	1	1562	-4.1472	-0.2626	Plate control	-0.2626	PASS	PASS	1.3.0	NPX Map	1.5.0	5.1.0	ngs2counts	Illumina NextSeq 2000	6.3375		1	1	1	1
49_MYOT_602_SEMA_VC	SAMPLE	A7	reveal_plate_layout_GB221025_CD	R10002	OID50608	Q12778	FOXO1	assay	Reveal	1	360	-6.6859	-2.8014	Plate control	-2.8014	PASS	PASS	1.3.0	NPX Map	1.5.0	5.1.0	ngs2counts	Illumina NextSeq 2000	6.3375		1	1	1	1
73_MYOT_537_DMSO_VC	SAMPLE	A10	reveal_plate_layout_GB221025_CD	R10002	OID50608	Q12778	FOXO1	assay	Reveal	1	246	-7.3165	-3.4319	Plate control	-3.4319	PASS	PASS	1.3.0	NPX Map	1.5.0	5.1.0	ngs2counts	Illumina NextSeq 2000	6.3375		1	1	1	1
81_MYOT_651_DMSO_VC	SAMPLE	A11	reveal_plate_layout_GB221025_CD	R10002	OID50608	Q12778	FOXO1	assay	Reveal	1	685	-5.8554	-1.9709	Plate control	-1.9709	PASS	PASS	1.3.0	NPX Map	1.5.0	5.1.0	ngs2counts	Illumina NextSeq 2000	6.3375		1	1	1	1
2_MYOT_651_H2O_VC	SAMPLE	B1	reveal_plate_layout_GB221025_CD	R10002	OID50608	Q12778	FOXO1	assay	Reveal	1	786	-5.3862	-1.5016	Plate control	-1.5016	PASS	PASS	1.3.0	NPX Map	1.5.0	5.1.0	ngs2counts	Illumina NextSeq 2000	6.3375		1	1	1	1
10_MYOT_601_DMSO_VC	SAMPLE	B2	reveal_plate_layout_GB221025_CD	R10002	OID50608	Q12778	FOXO1	assay	Reveal	1	623	-5.834	-1.9495	Plate control	-1.9495	PASS	PASS	1.3.0	NPX Map	1.5.0	5.1.0	ngs2counts	Illumina NextSeq 2000	6.3375		1	1	1	1
18_MYOT_602_H2O_VC	SAMPLE	B3	reveal_plate_layout_GB221025_CD	R10002	OID50608	Q12778	FOXO1	assay	Reveal	1	402	-6.6219	-2.7373	Plate control	-2.7373	PASS	PASS	1.3.0	NPX Map	1.5.0	5.1.0	ngs2counts	Illumina NextSeq 2000	6.3375		1	1	1	1
42_MYOT_537_H2O_VC	SAMPLE	B6	reveal_plate_layout_GB221025_CD	R10002	OID50608	Q12778	FOXO1	assay	Reveal	1	370	-6.769	-2.8845	Plate control	-2.8845	PASS	PASS	1.3.0	NPX Map	1.5.0	5.1.0	ngs2counts	Illumina NextSeq 2000	6.3375		1	1	1	1
58_MYOT_601_GIP_VC	SAMPLE	B8	reveal_plate_layout_GB221025_CD	R10002	OID50608	Q12778	FOXO1	assay	Reveal	1	992	-5.0699	-1.1854	Plate control	-1.1854	PASS	PASS	1.3.0	NPX Map	1.5.0	5.1.0	ngs2counts	Illumina NextSeq 2000	6.3375		1	1	1	1
66_MYOT_651_SEMA_VC	SAMPLE	B9	reveal_plate_layout_GB221025_CD	R10002	OID50608	Q12778	FOXO1	assay	Reveal	1	745	-5.523	-1.6385	Plate control	-1.6385	PASS	PASS	1.3.0	NPX Map	1.5.0	5.1.0	ngs2counts	Illumina NextSeq 2000	6.3375		1	1	1	1
19_MYOT_RHH80_SEMA_VC	SAMPLE	C3	reveal_plate_layout_GB221025_CD	R10002	OID50608	Q12778	FOXO1	assay	Reveal	1	340	-6.6855	-2.801	Plate control	-2.801	PASS	PASS	1.3.0	NPX Map	1.5.0	5.1.0	ngs2counts	Illumina NextSeq 2000	6.3375		1	1	1	1
27_MYOT_601_H2O_VC	SAMPLE	C4	reveal_plate_layout_GB221025_CD	R10002	OID50608	Q12778	FOXO1	assay	Reveal	1	939	-5.1722	-1.2877	Plate control	-1.2877	PASS	PASS	1.3.0	NPX Map	1.5.0	5.1.0	ngs2counts	Illumina NextSeq 2000	6.3375		1	1	1	1
43_MYOT_601_SEMA_VC	SAMPLE	C6	reveal_plate_layout_GB221025_CD	R10002	OID50608	Q12778	FOXO1	assay	Reveal	1	1181	-4.7783	-0.8937	Plate control	-0.8937	PASS	PASS	1.3.0	NPX Map	1.5.0	5.1.0	ngs2counts	Illumina NextSeq 2000	6.3375		1	1	1	1
51_MYOT_530_H2O_VC	SAMPLE	C7	reveal_plate_layout_GB221025_CD	R10002	OID50608	Q12778	FOXO1	assay	Reveal	1	957	-5.077	-1.1925	Plate control	-1.1925	PASS	PASS	1.3.0	NPX Map	1.5.0	5.1.0	ngs2counts	Illumina NextSeq 2000	6.3375		1	1	1	1
4_MYOT_602_GIP_VC	SAMPLE	D1	reveal_plate_layout_GB221025_CD	R10002	OID50608	Q12778	FOXO1	assay	Reveal	1	241	-6.9326	-3.0481	Plate control	-3.0481	PASS	PASS	1.3.0	NPX Map	1.5.0	5.1.0	ngs2counts	Illumina NextSeq 2000	6.3375		1	1	1	1
21_MYOT_RHH80_H2O_VC	SAMPLE	E3	reveal_plate_layout_GB221025_CD	R10002	OID50608	Q12778	FOXO1	assay	Reveal	1	332	-6.7116	-2.827	Plate control	-2.827	PASS	PASS	1.3.0	NPX Map	1.5.0	5.1.0	ngs2counts	Illumina NextSeq 2000	6.3375		1	1	1	1
37_MYOT_RHH80_GIP_VC	SAMPLE	E5	reveal_plate_layout_GB221025_CD	R10002	OID50608	Q12778	FOXO1	assay	Reveal	1	455	-6.6781	-2.7936	Plate control	-2.7936	PASS	PASS	1.3.0	NPX Map	1.5.0	5.1.0	ngs2counts	Illumina NextSeq 2000	6.3375		1	1	1	1
53_MYOT_537_SEMA_VC	SAMPLE	E7	reveal_plate_layout_GB221025_CD	R10002	OID50608	Q12778	FOXO1	assay	Reveal	1	358	-6.6655	-2.781	Plate control	-2.781	PASS	PASS	1.3.0	NPX Map	1.5.0	5.1.0	ngs2counts	Illumina NextSeq 2000	6.3375		1	1	1	1
61_MYOT_RHH80_DMSO_VC	SAMPLE	E8	reveal_plate_layout_GB221025_CD	R10002	OID50608	Q12778	FOXO1	assay	Reveal	1	395	-6.6503	-2.7658	Plate control	-2.7658	PASS	PASS	1.3.0	NPX Map	1.5.0	5.1.0	ngs2counts	Illumina NextSeq 2000	6.3375		1	1	1	1
69_MYOT_530_SEMA_VC	SAMPLE	E9	reveal_plate_layout_GB221025_CD	R10002	OID50608	Q12778	FOXO1	assay	Reveal	1	661	-5.8712	-1.9866	Plate control	-1.9866	PASS	PASS	1.3.0	NPX Map	1.5.0	5.1.0	ngs2counts	Illumina NextSeq 2000	6.3375		1	1	1	1
85_MYOT_651_GIP_VC	SAMPLE	E11	reveal_plate_layout_GB221025_CD	R10002	OID50608	Q12778	FOXO1	assay	Reveal	1	1011	-5.2148	-1.3303	Plate control	-1.3303	PASS	PASS	1.3.0	NPX Map	1.5.0	5.1.0	ngs2counts	Illumina NextSeq 2000	6.3375		1	1	1	1
15_MYOT_530_DMSO_VC	SAMPLE	G2	reveal_plate_layout_GB221025_CD	R10002	OID50608	Q12778	FOXO1	assay	Reveal	1	1239	-4.6388	-0.7542	Plate control	-0.7542	PASS	PASS	1.3.0	NPX Map	1.5.0	5.1.0	ngs2counts	Illumina NextSeq 2000	6.3375		1	1	1	1
79_MYOT_602_DMSO_VC	SAMPLE	G10	reveal_plate_layout_GB221025_CD	R10002	OID50608	Q12778	FOXO1	assay	Reveal	1	341	-6.9011	-3.0166	Plate control	-3.0166	PASS	PASS	1.3.0	NPX Map	1.5.0	5.1.0	ngs2counts	Illumina NextSeq 2000	6.3375		1	1	1	1
56_MYOT_537_GIP_VC	SAMPLE	H7	reveal_plate_layout_GB221025_CD	R10002	OID50608	Q12778	FOXO1	assay	Reveal	1	354	-6.7194	-2.8349	Plate control	-2.8349	PASS	PASS	1.3.0	NPX Map	1.5.0	5.1.0	ngs2counts	Illumina NextSeq 2000	6.3375		1	1	1	1
25_MYOT_530_GIP_VC	SAMPLE	A4	reveal_plate_layout_GB221025_CD	R10002	OID50164	O43524	FOXO3	assay	Reveal	1	223	-6.9554	-1.0832	Plate control	-1.0832	PASS	PASS	1.3.0	NPX Map	1.5.0	5.1.0	ngs2counts	Illumina NextSeq 2000	4.0598		1	1	1	1
49_MYOT_602_SEMA_VC	SAMPLE	A7	reveal_plate_layout_GB221025_CD	R10002	OID50164	O43524	FOXO3	assay	Reveal	1	320	-6.8558	-0.9836	Plate control	-0.9836	PASS	PASS	1.3.0	NPX Map	1.5.0	5.1.0	ngs2counts	Illumina NextSeq 2000	4.0598		1	1	1	1
73_MYOT_537_DMSO_VC	SAMPLE	A10	reveal_plate_layout_GB221025_CD	R10002	OID50164	O43524	FOXO3	assay	Reveal	1	225	-7.4452	-1.573	Plate control	-1.573	PASS	PASS	1.3.0	NPX Map	1.5.0	5.1.0	ngs2counts	Illumina NextSeq 2000	4.0598		1	1	1	1
81_MYOT_651_DMSO_VC	SAMPLE	A11	reveal_plate_layout_GB221025_CD	R10002	OID50164	O43524	FOXO3	assay	Reveal	1	265	-7.2255	-1.3533	Plate control	-1.3533	PASS	PASS	1.3.0	NPX Map	1.5.0	5.1.0	ngs2counts	Illumina NextSeq 2000	4.0598		1	1	1	1
2_MYOT_651_H2O_VC	SAMPLE	B1	reveal_plate_layout_GB221025_CD	R10002	OID50164	O43524	FOXO3	assay	Reveal	1	224	-7.1972	-1.325	Plate control	-1.325	PASS	PASS	1.3.0	NPX Map	1.5.0	5.1.0	ngs2counts	Illumina NextSeq 2000	4.0598		1	1	1	1
10_MYOT_601_DMSO_VC	SAMPLE	B2	reveal_plate_layout_GB221025_CD	R10002	OID50164	O43524	FOXO3	assay	Reveal	1	287	-6.9522	-1.0799	Plate control	-1.0799	PASS	PASS	1.3.0	NPX Map	1.5.0	5.1.0	ngs2counts	Illumina NextSeq 2000	4.0598		1	1	1	1
18_MYOT_602_H2O_VC	SAMPLE	B3	reveal_plate_layout_GB221025_CD	R10002	OID50164	O43524	FOXO3	assay	Reveal	1	248	-7.3187	-1.4465	Plate control	-1.4465	PASS	PASS	1.3.0	NPX Map	1.5.0	5.1.0	ngs2counts	Illumina NextSeq 2000	4.0598		1	1	1	1
42_MYOT_537_H2O_VC	SAMPLE	B6	reveal_plate_layout_GB221025_CD	R10002	OID50164	O43524	FOXO3	assay	Reveal	1	289	-7.1255	-1.2532	Plate control	-1.2532	PASS	PASS	1.3.0	NPX Map	1.5.0	5.1.0	ngs2counts	Illumina NextSeq 2000	4.0598		1	1	1	1
58_MYOT_601_GIP_VC	SAMPLE	B8	reveal_plate_layout_GB221025_CD	R10002	OID50164	O43524	FOXO3	assay	Reveal	1	340	-6.6147	-0.7425	Plate control	-0.7425	PASS	PASS	1.3.0	NPX Map	1.5.0	5.1.0	ngs2counts	Illumina NextSeq 2000	4.0598		1	1	1	1
66_MYOT_651_SEMA_VC	SAMPLE	B9	reveal_plate_layout_GB221025_CD	R10002	OID50164	O43524	FOXO3	assay	Reveal	1	269	-6.9926	-1.1204	Plate control	-1.1204	PASS	PASS	1.3.0	NPX Map	1.5.0	5.1.0	ngs2counts	Illumina NextSeq 2000	4.0598		1	1	1	1
19_MYOT_RHH80_SEMA_VC	SAMPLE	C3	reveal_plate_layout_GB221025_CD	R10002	OID50164	O43524	FOXO3	assay	Reveal	1	266	-7.0396	-1.1674	Plate control	-1.1674	PASS	PASS	1.3.0	NPX Map	1.5.0	5.1.0	ngs2counts	Illumina NextSeq 2000	4.0598		1	1	1	1
27_MYOT_601_H2O_VC	SAMPLE	C4	reveal_plate_layout_GB221025_CD	R10002	OID50164	O43524	FOXO3	assay	Reveal	1	308	-6.7804	-0.9082	Plate control	-0.9082	PASS	PASS	1.3.0	NPX Map	1.5.0	5.1.0	ngs2counts	Illumina NextSeq 2000	4.0598		1	1	1	1
43_MYOT_601_SEMA_VC	SAMPLE	C6	reveal_plate_layout_GB221025_CD	R10002	OID50164	O43524	FOXO3	assay	Reveal	1	276	-6.8755	-1.0033	Plate control	-1.0033	PASS	PASS	1.3.0	NPX Map	1.5.0	5.1.0	ngs2counts	Illumina NextSeq 2000	4.0598		1	1	1	1
51_MYOT_530_H2O_VC	SAMPLE	C7	reveal_plate_layout_GB221025_CD	R10002	OID50164	O43524	FOXO3	assay	Reveal	1	176	-7.5199	-1.6477	Plate control	-1.6477	PASS	PASS	1.3.0	NPX Map	1.5.0	5.1.0	ngs2counts	Illumina NextSeq 2000	4.0598		1	1	1	1
4_MYOT_602_GIP_VC	SAMPLE	D1	reveal_plate_layout_GB221025_CD	R10002	OID50164	O43524	FOXO3	assay	Reveal	1	196	-7.2308	-1.3586	Plate control	-1.3586	PASS	PASS	1.3.0	NPX Map	1.5.0	5.1.0	ngs2counts	Illumina NextSeq 2000	4.0598		1	1	1	1
21_MYOT_RHH80_H2O_VC	SAMPLE	E3	reveal_plate_layout_GB221025_CD	R10002	OID50164	O43524	FOXO3	assay	Reveal	1	311	-6.8058	-0.9336	Plate control	-0.9336	PASS	PASS	1.3.0	NPX Map	1.5.0	5.1.0	ngs2counts	Illumina NextSeq 2000	4.0598		1	1	1	1
37_MYOT_RHH80_GIP_VC	SAMPLE	E5	reveal_plate_layout_GB221025_CD	R10002	OID50164	O43524	FOXO3	assay	Reveal	1	256	-7.5078	-1.6356	Plate control	-1.6356	PASS	PASS	1.3.0	NPX Map	1.5.0	5.1.0	ngs2counts	Illumina NextSeq 2000	4.0598		1	1	1	1
53_MYOT_537_SEMA_VC	SAMPLE	E7	reveal_plate_layout_GB221025_CD	R10002	OID50164	O43524	FOXO3	assay	Reveal	1	250	-7.1836	-1.3113	Plate control	-1.3113	PASS	PASS	1.3.0	NPX Map	1.5.0	5.1.0	ngs2counts	Illumina NextSeq 2000	4.0598		1	1	1	1
61_MYOT_RHH80_DMSO_VC	SAMPLE	E8	reveal_plate_layout_GB221025_CD	R10002	OID50164	O43524	FOXO3	assay	Reveal	1	171	-7.8582	-1.9859	Plate control	-1.9859	PASS	PASS	1.3.0	NPX Map	1.5.0	5.1.0	ngs2counts	Illumina NextSeq 2000	4.0598		1	1	1	1
69_MYOT_530_SEMA_VC	SAMPLE	E9	reveal_plate_layout_GB221025_CD	R10002	OID50164	O43524	FOXO3	assay	Reveal	1	329	-6.8777	-1.0055	Plate control	-1.0055	PASS	PASS	1.3.0	NPX Map	1.5.0	5.1.0	ngs2counts	Illumina NextSeq 2000	4.0598		1	1	1	1
85_MYOT_651_GIP_VC	SAMPLE	E11	reveal_plate_layout_GB221025_CD	R10002	OID50164	O43524	FOXO3	assay	Reveal	1	39	-9.911	-4.0387	Plate control	-4.0387	PASS	PASS	1.3.0	NPX Map	1.5.0	5.1.0	ngs2counts	Illumina NextSeq 2000	4.0598		1	1	1	1
15_MYOT_530_DMSO_VC	SAMPLE	G2	reveal_plate_layout_GB221025_CD	R10002	OID50164	O43524	FOXO3	assay	Reveal	1	227	-7.0872	-1.2149	Plate control	-1.2149	PASS	PASS	1.3.0	NPX Map	1.5.0	5.1.0	ngs2counts	Illumina NextSeq 2000	4.0598		1	1	1	1
79_MYOT_602_DMSO_VC	SAMPLE	G10	reveal_plate_layout_GB221025_CD	R10002	OID50164	O43524	FOXO3	assay	Reveal	1	280	-7.1855	-1.3132	Plate control	-1.3132	PASS	PASS	1.3.0	NPX Map	1.5.0	5.1.0	ngs2counts	Illumina NextSeq 2000	4.0598		1	1	1	1
56_MYOT_537_GIP_VC	SAMPLE	H7	reveal_plate_layout_GB221025_CD	R10002	OID50164	O43524	FOXO3	assay	Reveal	1	374	-6.6401	-0.7679	Plate control	-0.7679	PASS	PASS	1.3.0	NPX Map	1.5.0	5.1.0	ngs2counts	Illumina NextSeq 2000	4.0598		1	1	1	1
25_MYOT_530_GIP_VC	SAMPLE	A4	reveal_plate_layout_GB221025_CD	R10002	OID50609	Q92765	FRZB	assay	Reveal	1	642	-5.4299	-3.3908	Plate control	-3.3908	PASS	PASS	1.3.0	NPX Map	1.5.0	5.1.0	ngs2counts	Illumina NextSeq 2000	7.8461		1	1	1	1
49_MYOT_602_SEMA_VC	SAMPLE	A7	reveal_plate_layout_GB221025_CD	R10002	OID50609	Q92765	FRZB	assay	Reveal	1	286	-7.0179	-4.9788	Plate control	-4.9788	PASS	PASS	1.3.0	NPX Map	1.5.0	5.1.0	ngs2counts	Illumina NextSeq 2000	7.8461		1	1	1	1
73_MYOT_537_DMSO_VC	SAMPLE	A10	reveal_plate_layout_GB221025_CD	R10002	OID50609	Q92765	FRZB	assay	Reveal	1	217	-7.4975	-5.4583	Plate control	-5.4583	PASS	PASS	1.3.0	NPX Map	1.5.0	5.1.0	ngs2counts	Illumina NextSeq 2000	7.8461		1	1	1	1
81_MYOT_651_DMSO_VC	SAMPLE	A11	reveal_plate_layout_GB221025_CD	R10002	OID50609	Q92765	FRZB	assay	Reveal	1	224	-7.468	-5.4289	Plate control	-5.4289	PASS	PASS	1.3.0	NPX Map	1.5.0	5.1.0	ngs2counts	Illumina NextSeq 2000	7.8461		1	1	1	1
2_MYOT_651_H2O_VC	SAMPLE	B1	reveal_plate_layout_GB221025_CD	R10002	OID50609	Q92765	FRZB	assay	Reveal	1	121	-8.0857	-6.0466	Plate control	-6.0466	PASS	PASS	1.3.0	NPX Map	1.5.0	5.1.0	ngs2counts	Illumina NextSeq 2000	7.8461		1	1	1	1
10_MYOT_601_DMSO_VC	SAMPLE	B2	reveal_plate_layout_GB221025_CD	R10002	OID50609	Q92765	FRZB	assay	Reveal	1	119	-8.2223	-6.1832	Plate control	-6.1832	PASS	PASS	1.3.0	NPX Map	1.5.0	5.1.0	ngs2counts	Illumina NextSeq 2000	7.8461		1	1	1	1
18_MYOT_602_H2O_VC	SAMPLE	B3	reveal_plate_layout_GB221025_CD	R10002	OID50609	Q92765	FRZB	assay	Reveal	1	189	-7.7107	-5.6715	Plate control	-5.6715	PASS	PASS	1.3.0	NPX Map	1.5.0	5.1.0	ngs2counts	Illumina NextSeq 2000	7.8461		1	1	1	1
42_MYOT_537_H2O_VC	SAMPLE	B6	reveal_plate_layout_GB221025_CD	R10002	OID50609	Q92765	FRZB	assay	Reveal	1	222	-7.506	-5.4669	Plate control	-5.4669	PASS	PASS	1.3.0	NPX Map	1.5.0	5.1.0	ngs2counts	Illumina NextSeq 2000	7.8461		1	1	1	1
58_MYOT_601_GIP_VC	SAMPLE	B8	reveal_plate_layout_GB221025_CD	R10002	OID50609	Q92765	FRZB	assay	Reveal	1	270	-6.9473	-4.9081	Plate control	-4.9081	PASS	PASS	1.3.0	NPX Map	1.5.0	5.1.0	ngs2counts	Illumina NextSeq 2000	7.8461		1	1	1	1
66_MYOT_651_SEMA_VC	SAMPLE	B9	reveal_plate_layout_GB221025_CD	R10002	OID50609	Q92765	FRZB	assay	Reveal	1	290	-6.8842	-4.8451	Plate control	-4.8451	PASS	PASS	1.3.0	NPX Map	1.5.0	5.1.0	ngs2counts	Illumina NextSeq 2000	7.8461		1	1	1	1
19_MYOT_RHH80_SEMA_VC	SAMPLE	C3	reveal_plate_layout_GB221025_CD	R10002	OID50609	Q92765	FRZB	assay	Reveal	1	584	-5.9051	-3.8659	Plate control	-3.8659	PASS	PASS	1.3.0	NPX Map	1.5.0	5.1.0	ngs2counts	Illumina NextSeq 2000	7.8461		1	1	1	1
27_MYOT_601_H2O_VC	SAMPLE	C4	reveal_plate_layout_GB221025_CD	R10002	OID50609	Q92765	FRZB	assay	Reveal	1	196	-7.4325	-5.3934	Plate control	-5.3934	PASS	PASS	1.3.0	NPX Map	1.5.0	5.1.0	ngs2counts	Illumina NextSeq 2000	7.8461		1	1	1	1
43_MYOT_601_SEMA_VC	SAMPLE	C6	reveal_plate_layout_GB221025_CD	R10002	OID50609	Q92765	FRZB	assay	Reveal	1	505	-6.0039	-3.9648	Plate control	-3.9648	PASS	PASS	1.3.0	NPX Map	1.5.0	5.1.0	ngs2counts	Illumina NextSeq 2000	7.8461		1	1	1	1
51_MYOT_530_H2O_VC	SAMPLE	C7	reveal_plate_layout_GB221025_CD	R10002	OID50609	Q92765	FRZB	assay	Reveal	1	278	-6.8604	-4.8213	Plate control	-4.8213	PASS	PASS	1.3.0	NPX Map	1.5.0	5.1.0	ngs2counts	Illumina NextSeq 2000	7.8461		1	1	1	1
4_MYOT_602_GIP_VC	SAMPLE	D1	reveal_plate_layout_GB221025_CD	R10002	OID50609	Q92765	FRZB	assay	Reveal	1	326	-6.4968	-4.4577	Plate control	-4.4577	PASS	PASS	1.3.0	NPX Map	1.5.0	5.1.0	ngs2counts	Illumina NextSeq 2000	7.8461		1	1	1	1
21_MYOT_RHH80_H2O_VC	SAMPLE	E3	reveal_plate_layout_GB221025_CD	R10002	OID50609	Q92765	FRZB	assay	Reveal	1	167	-7.7029	-5.6637	Plate control	-5.6637	PASS	PASS	1.3.0	NPX Map	1.5.0	5.1.0	ngs2counts	Illumina NextSeq 2000	7.8461		1	1	1	1
37_MYOT_RHH80_GIP_VC	SAMPLE	E5	reveal_plate_layout_GB221025_CD	R10002	OID50609	Q92765	FRZB	assay	Reveal	1	128	-8.5078	-6.4687	Plate control	-6.4687	PASS	PASS	1.3.0	NPX Map	1.5.0	5.1.0	ngs2counts	Illumina NextSeq 2000	7.8461		1	1	1	1
53_MYOT_537_SEMA_VC	SAMPLE	E7	reveal_plate_layout_GB221025_CD	R10002	OID50609	Q92765	FRZB	assay	Reveal	1	178	-7.6736	-5.6345	Plate control	-5.6345	PASS	PASS	1.3.0	NPX Map	1.5.0	5.1.0	ngs2counts	Illumina NextSeq 2000	7.8461		1	1	1	1
61_MYOT_RHH80_DMSO_VC	SAMPLE	E8	reveal_plate_layout_GB221025_CD	R10002	OID50609	Q92765	FRZB	assay	Reveal	1	168	-7.8837	-5.8446	Plate control	-5.8446	PASS	PASS	1.3.0	NPX Map	1.5.0	5.1.0	ngs2counts	Illumina NextSeq 2000	7.8461		1	1	1	1
69_MYOT_530_SEMA_VC	SAMPLE	E9	reveal_plate_layout_GB221025_CD	R10002	OID50609	Q92765	FRZB	assay	Reveal	1	157	-7.9451	-5.9059	Plate control	-5.9059	PASS	PASS	1.3.0	NPX Map	1.5.0	5.1.0	ngs2counts	Illumina NextSeq 2000	7.8461		1	1	1	1
85_MYOT_651_GIP_VC	SAMPLE	E11	reveal_plate_layout_GB221025_CD	R10002	OID50609	Q92765	FRZB	assay	Reveal	1	313	-6.9064	-4.8672	Plate control	-4.8672	PASS	PASS	1.3.0	NPX Map	1.5.0	5.1.0	ngs2counts	Illumina NextSeq 2000	7.8461		1	1	1	1
15_MYOT_530_DMSO_VC	SAMPLE	G2	reveal_plate_layout_GB221025_CD	R10002	OID50609	Q92765	FRZB	assay	Reveal	1	463	-6.0589	-4.0197	Plate control	-4.0197	PASS	PASS	1.3.0	NPX Map	1.5.0	5.1.0	ngs2counts	Illumina NextSeq 2000	7.8461		1	1	1	1
79_MYOT_602_DMSO_VC	SAMPLE	G10	reveal_plate_layout_GB221025_CD	R10002	OID50609	Q92765	FRZB	assay	Reveal	1	140	-8.1855	-6.1463	Plate control	-6.1463	PASS	PASS	1.3.0	NPX Map	1.5.0	5.1.0	ngs2counts	Illumina NextSeq 2000	7.8461		1	1	1	1
56_MYOT_537_GIP_VC	SAMPLE	H7	reveal_plate_layout_GB221025_CD	R10002	OID50609	Q92765	FRZB	assay	Reveal	1	364	-6.6792	-4.6401	Plate control	-4.6401	PASS	PASS	1.3.0	NPX Map	1.5.0	5.1.0	ngs2counts	Illumina NextSeq 2000	7.8461		1	1	1	1
25_MYOT_530_GIP_VC	SAMPLE	A4	reveal_plate_layout_GB221025_CD	R10002	OID50610	Q12841	FSTL1	assay	Reveal	1	19956	-0.4718	0.9588	Plate control	0.9588	PASS	PASS	1.3.0	NPX Map	1.5.0	5.1.0	ngs2counts	Illumina NextSeq 2000	2.9808		1	1	1	1
49_MYOT_602_SEMA_VC	SAMPLE	A7	reveal_plate_layout_GB221025_CD	R10002	OID50610	Q12841	FSTL1	assay	Reveal	1	19811	-0.9038	0.5268	Plate control	0.5268	PASS	PASS	1.3.0	NPX Map	1.5.0	5.1.0	ngs2counts	Illumina NextSeq 2000	2.9808		1	1	1	1
73_MYOT_537_DMSO_VC	SAMPLE	A10	reveal_plate_layout_GB221025_CD	R10002	OID50610	Q12841	FSTL1	assay	Reveal	1	17795	-1.1398	0.2907	Plate control	0.2907	PASS	PASS	1.3.0	NPX Map	1.5.0	5.1.0	ngs2counts	Illumina NextSeq 2000	2.9808		1	1	1	1
81_MYOT_651_DMSO_VC	SAMPLE	A11	reveal_plate_layout_GB221025_CD	R10002	OID50610	Q12841	FSTL1	assay	Reveal	1	18625	-1.0904	0.3401	Plate control	0.3401	PASS	PASS	1.3.0	NPX Map	1.5.0	5.1.0	ngs2counts	Illumina NextSeq 2000	2.9808		1	1	1	1
2_MYOT_651_H2O_VC	SAMPLE	B1	reveal_plate_layout_GB221025_CD	R10002	OID50610	Q12841	FSTL1	assay	Reveal	1	16198	-1.021	0.4095	Plate control	0.4095	PASS	PASS	1.3.0	NPX Map	1.5.0	5.1.0	ngs2counts	Illumina NextSeq 2000	2.9808		1	1	1	1
10_MYOT_601_DMSO_VC	SAMPLE	B2	reveal_plate_layout_GB221025_CD	R10002	OID50610	Q12841	FSTL1	assay	Reveal	1	12702	-1.4843	-0.0538	Plate control	-0.0538	PASS	PASS	1.3.0	NPX Map	1.5.0	5.1.0	ngs2counts	Illumina NextSeq 2000	2.9808		1	1	1	1
18_MYOT_602_H2O_VC	SAMPLE	B3	reveal_plate_layout_GB221025_CD	R10002	OID50610	Q12841	FSTL1	assay	Reveal	1	16027	-1.3047	0.1259	Plate control	0.1259	PASS	PASS	1.3.0	NPX Map	1.5.0	5.1.0	ngs2counts	Illumina NextSeq 2000	2.9808		1	1	1	1
42_MYOT_537_H2O_VC	SAMPLE	B6	reveal_plate_layout_GB221025_CD	R10002	OID50610	Q12841	FSTL1	assay	Reveal	1	18577	-1.1192	0.3114	Plate control	0.3114	PASS	PASS	1.3.0	NPX Map	1.5.0	5.1.0	ngs2counts	Illumina NextSeq 2000	2.9808		1	1	1	1
58_MYOT_601_GIP_VC	SAMPLE	B8	reveal_plate_layout_GB221025_CD	R10002	OID50610	Q12841	FSTL1	assay	Reveal	1	17633	-0.9181	0.5125	Plate control	0.5125	PASS	PASS	1.3.0	NPX Map	1.5.0	5.1.0	ngs2counts	Illumina NextSeq 2000	2.9808		1	1	1	1
66_MYOT_651_SEMA_VC	SAMPLE	B9	reveal_plate_layout_GB221025_CD	R10002	OID50610	Q12841	FSTL1	assay	Reveal	1	17475	-0.9711	0.4595	Plate control	0.4595	PASS	PASS	1.3.0	NPX Map	1.5.0	5.1.0	ngs2counts	Illumina NextSeq 2000	2.9808		1	1	1	1
19_MYOT_RHH80_SEMA_VC	SAMPLE	C3	reveal_plate_layout_GB221025_CD	R10002	OID50610	Q12841	FSTL1	assay	Reveal	1	20168	-0.7951	0.6354	Plate control	0.6354	PASS	PASS	1.3.0	NPX Map	1.5.0	5.1.0	ngs2counts	Illumina NextSeq 2000	2.9808		1	1	1	1
27_MYOT_601_H2O_VC	SAMPLE	C4	reveal_plate_layout_GB221025_CD	R10002	OID50610	Q12841	FSTL1	assay	Reveal	1	14515	-1.222	0.2086	Plate control	0.2086	PASS	PASS	1.3.0	NPX Map	1.5.0	5.1.0	ngs2counts	Illumina NextSeq 2000	2.9808		1	1	1	1
43_MYOT_601_SEMA_VC	SAMPLE	C6	reveal_plate_layout_GB221025_CD	R10002	OID50610	Q12841	FSTL1	assay	Reveal	1	19122	-0.7611	0.6694	Plate control	0.6694	PASS	PASS	1.3.0	NPX Map	1.5.0	5.1.0	ngs2counts	Illumina NextSeq 2000	2.9808		1	1	1	1
51_MYOT_530_H2O_VC	SAMPLE	C7	reveal_plate_layout_GB221025_CD	R10002	OID50610	Q12841	FSTL1	assay	Reveal	1	18805	-0.7806	0.65	Plate control	0.65	PASS	PASS	1.3.0	NPX Map	1.5.0	5.1.0	ngs2counts	Illumina NextSeq 2000	2.9808		1	1	1	1
4_MYOT_602_GIP_VC	SAMPLE	D1	reveal_plate_layout_GB221025_CD	R10002	OID50610	Q12841	FSTL1	assay	Reveal	1	16282	-0.8545	0.576	Plate control	0.576	PASS	PASS	1.3.0	NPX Map	1.5.0	5.1.0	ngs2counts	Illumina NextSeq 2000	2.9808		1	1	1	1
21_MYOT_RHH80_H2O_VC	SAMPLE	E3	reveal_plate_layout_GB221025_CD	R10002	OID50610	Q12841	FSTL1	assay	Reveal	1	16303	-1.0937	0.3368	Plate control	0.3368	PASS	PASS	1.3.0	NPX Map	1.5.0	5.1.0	ngs2counts	Illumina NextSeq 2000	2.9808		1	1	1	1
37_MYOT_RHH80_GIP_VC	SAMPLE	E5	reveal_plate_layout_GB221025_CD	R10002	OID50610	Q12841	FSTL1	assay	Reveal	1	16102	-1.5329	-0.1023	Plate control	-0.1023	PASS	PASS	1.3.0	NPX Map	1.5.0	5.1.0	ngs2counts	Illumina NextSeq 2000	2.9808		1	1	1	1
53_MYOT_537_SEMA_VC	SAMPLE	E7	reveal_plate_layout_GB221025_CD	R10002	OID50610	Q12841	FSTL1	assay	Reveal	1	14516	-1.324	0.1066	Plate control	0.1066	PASS	PASS	1.3.0	NPX Map	1.5.0	5.1.0	ngs2counts	Illumina NextSeq 2000	2.9808		1	1	1	1
61_MYOT_RHH80_DMSO_VC	SAMPLE	E8	reveal_plate_layout_GB221025_CD	R10002	OID50610	Q12841	FSTL1	assay	Reveal	1	17988	-1.1413	0.2893	Plate control	0.2893	PASS	PASS	1.3.0	NPX Map	1.5.0	5.1.0	ngs2counts	Illumina NextSeq 2000	2.9808		1	1	1	1
69_MYOT_530_SEMA_VC	SAMPLE	E9	reveal_plate_layout_GB221025_CD	R10002	OID50610	Q12841	FSTL1	assay	Reveal	1	16544	-1.2257	0.2049	Plate control	0.2049	PASS	PASS	1.3.0	NPX Map	1.5.0	5.1.0	ngs2counts	Illumina NextSeq 2000	2.9808		1	1	1	1
85_MYOT_651_GIP_VC	SAMPLE	E11	reveal_plate_layout_GB221025_CD	R10002	OID50610	Q12841	FSTL1	assay	Reveal	1	22479	-0.7401	0.6905	Plate control	0.6905	PASS	PASS	1.3.0	NPX Map	1.5.0	5.1.0	ngs2counts	Illumina NextSeq 2000	2.9808		1	1	1	1
15_MYOT_530_DMSO_VC	SAMPLE	G2	reveal_plate_layout_GB221025_CD	R10002	OID50610	Q12841	FSTL1	assay	Reveal	1	19981	-0.6274	0.8032	Plate control	0.8032	PASS	PASS	1.3.0	NPX Map	1.5.0	5.1.0	ngs2counts	Illumina NextSeq 2000	2.9808		1	1	1	1
79_MYOT_602_DMSO_VC	SAMPLE	G10	reveal_plate_layout_GB221025_CD	R10002	OID50610	Q12841	FSTL1	assay	Reveal	1	16864	-1.2731	0.1575	Plate control	0.1575	PASS	PASS	1.3.0	NPX Map	1.5.0	5.1.0	ngs2counts	Illumina NextSeq 2000	2.9808		1	1	1	1
56_MYOT_537_GIP_VC	SAMPLE	H7	reveal_plate_layout_GB221025_CD	R10002	OID50610	Q12841	FSTL1	assay	Reveal	1	21348	-0.8052	0.6254	Plate control	0.6254	PASS	PASS	1.3.0	NPX Map	1.5.0	5.1.0	ngs2counts	Illumina NextSeq 2000	2.9808		1	1	1	1
25_MYOT_530_GIP_VC	SAMPLE	A4	reveal_plate_layout_GB221025_CD	R10002	OID51049	P09958	FURIN	assay	Reveal	1	5333	-2.3756	-4.336	Plate control	-4.336	PASS	PASS	1.3.0	NPX Map	1.5.0	5.1.0	ngs2counts	Illumina NextSeq 2000	5.3467		1	1	1	1
49_MYOT_602_SEMA_VC	SAMPLE	A7	reveal_plate_layout_GB221025_CD	R10002	OID51049	P09958	FURIN	assay	Reveal	1	2814	-3.7194	-5.6797	Plate control	-5.6797	PASS	PASS	1.3.0	NPX Map	1.5.0	5.1.0	ngs2counts	Illumina NextSeq 2000	5.3467		1	1	1	1
73_MYOT_537_DMSO_VC	SAMPLE	A10	reveal_plate_layout_GB221025_CD	R10002	OID51049	P09958	FURIN	assay	Reveal	1	2961	-3.7271	-5.6875	Plate control	-5.6875	PASS	PASS	1.3.0	NPX Map	1.5.0	5.1.0	ngs2counts	Illumina NextSeq 2000	5.3467		1	1	1	1
81_MYOT_651_DMSO_VC	SAMPLE	A11	reveal_plate_layout_GB221025_CD	R10002	OID51049	P09958	FURIN	assay	Reveal	1	4959	-2.9996	-4.9599	Plate control	-4.9599	PASS	PASS	1.3.0	NPX Map	1.5.0	5.1.0	ngs2counts	Illumina NextSeq 2000	5.3467		1	1	1	1
2_MYOT_651_H2O_VC	SAMPLE	B1	reveal_plate_layout_GB221025_CD	R10002	OID51049	P09958	FURIN	assay	Reveal	1	4485	-2.8737	-4.8341	Plate control	-4.8341	PASS	PASS	1.3.0	NPX Map	1.5.0	5.1.0	ngs2counts	Illumina NextSeq 2000	5.3467		1	1	1	1
10_MYOT_601_DMSO_VC	SAMPLE	B2	reveal_plate_layout_GB221025_CD	R10002	OID51049	P09958	FURIN	assay	Reveal	1	4788	-2.8919	-4.8523	Plate control	-4.8523	PASS	PASS	1.3.0	NPX Map	1.5.0	5.1.0	ngs2counts	Illumina NextSeq 2000	5.3467		1	1	1	1
18_MYOT_602_H2O_VC	SAMPLE	B3	reveal_plate_layout_GB221025_CD	R10002	OID51049	P09958	FURIN	assay	Reveal	1	3021	-3.7121	-5.6725	Plate control	-5.6725	PASS	PASS	1.3.0	NPX Map	1.5.0	5.1.0	ngs2counts	Illumina NextSeq 2000	5.3467		1	1	1	1
42_MYOT_537_H2O_VC	SAMPLE	B6	reveal_plate_layout_GB221025_CD	R10002	OID51049	P09958	FURIN	assay	Reveal	1	3299	-3.6126	-5.573	Plate control	-5.573	PASS	PASS	1.3.0	NPX Map	1.5.0	5.1.0	ngs2counts	Illumina NextSeq 2000	5.3467		1	1	1	1
58_MYOT_601_GIP_VC	SAMPLE	B8	reveal_plate_layout_GB221025_CD	R10002	OID51049	P09958	FURIN	assay	Reveal	1	5573	-2.5799	-4.5402	Plate control	-4.5402	PASS	PASS	1.3.0	NPX Map	1.5.0	5.1.0	ngs2counts	Illumina NextSeq 2000	5.3467		1	1	1	1
66_MYOT_651_SEMA_VC	SAMPLE	B9	reveal_plate_layout_GB221025_CD	R10002	OID51049	P09958	FURIN	assay	Reveal	1	4295	-2.9957	-4.9561	Plate control	-4.9561	PASS	PASS	1.3.0	NPX Map	1.5.0	5.1.0	ngs2counts	Illumina NextSeq 2000	5.3467		1	1	1	1
19_MYOT_RHH80_SEMA_VC	SAMPLE	C3	reveal_plate_layout_GB221025_CD	R10002	OID51049	P09958	FURIN	assay	Reveal	1	3276	-3.4172	-5.3776	Plate control	-5.3776	PASS	PASS	1.3.0	NPX Map	1.5.0	5.1.0	ngs2counts	Illumina NextSeq 2000	5.3467		1	1	1	1
27_MYOT_601_H2O_VC	SAMPLE	C4	reveal_plate_layout_GB221025_CD	R10002	OID51049	P09958	FURIN	assay	Reveal	1	4945	-2.7755	-4.7358	Plate control	-4.7358	PASS	PASS	1.3.0	NPX Map	1.5.0	5.1.0	ngs2counts	Illumina NextSeq 2000	5.3467		1	1	1	1
43_MYOT_601_SEMA_VC	SAMPLE	C6	reveal_plate_layout_GB221025_CD	R10002	OID51049	P09958	FURIN	assay	Reveal	1	5594	-2.5344	-4.4948	Plate control	-4.4948	PASS	PASS	1.3.0	NPX Map	1.5.0	5.1.0	ngs2counts	Illumina NextSeq 2000	5.3467		1	1	1	1
51_MYOT_530_H2O_VC	SAMPLE	C7	reveal_plate_layout_GB221025_CD	R10002	OID51049	P09958	FURIN	assay	Reveal	1	4191	-2.9463	-4.9067	Plate control	-4.9067	PASS	PASS	1.3.0	NPX Map	1.5.0	5.1.0	ngs2counts	Illumina NextSeq 2000	5.3467		1	1	1	1
4_MYOT_602_GIP_VC	SAMPLE	D1	reveal_plate_layout_GB221025_CD	R10002	OID51049	P09958	FURIN	assay	Reveal	1	2446	-3.5893	-5.5497	Plate control	-5.5497	PASS	PASS	1.3.0	NPX Map	1.5.0	5.1.0	ngs2counts	Illumina NextSeq 2000	5.3467		1	1	1	1
21_MYOT_RHH80_H2O_VC	SAMPLE	E3	reveal_plate_layout_GB221025_CD	R10002	OID51049	P09958	FURIN	assay	Reveal	1	3035	-3.5191	-5.4795	Plate control	-5.4795	PASS	PASS	1.3.0	NPX Map	1.5.0	5.1.0	ngs2counts	Illumina NextSeq 2000	5.3467		1	1	1	1
37_MYOT_RHH80_GIP_VC	SAMPLE	E5	reveal_plate_layout_GB221025_CD	R10002	OID51049	P09958	FURIN	assay	Reveal	1	2973	-3.9701	-5.9305	Plate control	-5.9305	PASS	PASS	1.3.0	NPX Map	1.5.0	5.1.0	ngs2counts	Illumina NextSeq 2000	5.3467		1	1	1	1
53_MYOT_537_SEMA_VC	SAMPLE	E7	reveal_plate_layout_GB221025_CD	R10002	OID51049	P09958	FURIN	assay	Reveal	1	3021	-3.5885	-5.5489	Plate control	-5.5489	PASS	PASS	1.3.0	NPX Map	1.5.0	5.1.0	ngs2counts	Illumina NextSeq 2000	5.3467		1	1	1	1
61_MYOT_RHH80_DMSO_VC	SAMPLE	E8	reveal_plate_layout_GB221025_CD	R10002	OID51049	P09958	FURIN	assay	Reveal	1	3077	-3.6887	-5.6491	Plate control	-5.6491	PASS	PASS	1.3.0	NPX Map	1.5.0	5.1.0	ngs2counts	Illumina NextSeq 2000	5.3467		1	1	1	1
69_MYOT_530_SEMA_VC	SAMPLE	E9	reveal_plate_layout_GB221025_CD	R10002	OID51049	P09958	FURIN	assay	Reveal	1	3935	-3.2975	-5.2579	Plate control	-5.2579	PASS	PASS	1.3.0	NPX Map	1.5.0	5.1.0	ngs2counts	Illumina NextSeq 2000	5.3467		1	1	1	1
85_MYOT_651_GIP_VC	SAMPLE	E11	reveal_plate_layout_GB221025_CD	R10002	OID51049	P09958	FURIN	assay	Reveal	1	4703	-2.997	-4.9574	Plate control	-4.9574	PASS	PASS	1.3.0	NPX Map	1.5.0	5.1.0	ngs2counts	Illumina NextSeq 2000	5.3467		1	1	1	1
15_MYOT_530_DMSO_VC	SAMPLE	G2	reveal_plate_layout_GB221025_CD	R10002	OID51049	P09958	FURIN	assay	Reveal	1	4628	-2.7376	-4.6979	Plate control	-4.6979	PASS	PASS	1.3.0	NPX Map	1.5.0	5.1.0	ngs2counts	Illumina NextSeq 2000	5.3467		1	1	1	1
79_MYOT_602_DMSO_VC	SAMPLE	G10	reveal_plate_layout_GB221025_CD	R10002	OID51049	P09958	FURIN	assay	Reveal	1	2629	-3.9545	-5.9148	Plate control	-5.9148	PASS	PASS	1.3.0	NPX Map	1.5.0	5.1.0	ngs2counts	Illumina NextSeq 2000	5.3467		1	1	1	1
56_MYOT_537_GIP_VC	SAMPLE	H7	reveal_plate_layout_GB221025_CD	R10002	OID51049	P09958	FURIN	assay	Reveal	1	3749	-3.3147	-5.2751	Plate control	-5.2751	PASS	PASS	1.3.0	NPX Map	1.5.0	5.1.0	ngs2counts	Illumina NextSeq 2000	5.3467		1	1	1	1
25_MYOT_530_GIP_VC	SAMPLE	A4	reveal_plate_layout_GB221025_CD	R10002	OID50165	P35637	FUS	assay	Reveal	1	4624	-2.5814	-0.8774	Plate control	-0.8774	PASS	PASS	1.3.0	NPX Map	1.5.0	5.1.0	ngs2counts	Illumina NextSeq 2000	2.5576		1	1	1	1
49_MYOT_602_SEMA_VC	SAMPLE	A7	reveal_plate_layout_GB221025_CD	R10002	OID50165	P35637	FUS	assay	Reveal	1	4248	-3.1252	-1.4212	Plate control	-1.4212	PASS	PASS	1.3.0	NPX Map	1.5.0	5.1.0	ngs2counts	Illumina NextSeq 2000	2.5576		1	1	1	1
73_MYOT_537_DMSO_VC	SAMPLE	A10	reveal_plate_layout_GB221025_CD	R10002	OID50165	P35637	FUS	assay	Reveal	1	3957	-3.3088	-1.6048	Plate control	-1.6048	PASS	PASS	1.3.0	NPX Map	1.5.0	5.1.0	ngs2counts	Illumina NextSeq 2000	2.5576		1	1	1	1
81_MYOT_651_DMSO_VC	SAMPLE	A11	reveal_plate_layout_GB221025_CD	R10002	OID50165	P35637	FUS	assay	Reveal	1	5100	-2.9591	-1.2551	Plate control	-1.2551	PASS	PASS	1.3.0	NPX Map	1.5.0	5.1.0	ngs2counts	Illumina NextSeq 2000	2.5576		1	1	1	1
2_MYOT_651_H2O_VC	SAMPLE	B1	reveal_plate_layout_GB221025_CD	R10002	OID50165	P35637	FUS	assay	Reveal	1	4422	-2.8941	-1.1901	Plate control	-1.1901	PASS	PASS	1.3.0	NPX Map	1.5.0	5.1.0	ngs2counts	Illumina NextSeq 2000	2.5576		1	1	1	1
10_MYOT_601_DMSO_VC	SAMPLE	B2	reveal_plate_layout_GB221025_CD	R10002	OID50165	P35637	FUS	assay	Reveal	1	4801	-2.888	-1.184	Plate control	-1.184	PASS	PASS	1.3.0	NPX Map	1.5.0	5.1.0	ngs2counts	Illumina NextSeq 2000	2.5576		1	1	1	1
18_MYOT_602_H2O_VC	SAMPLE	B3	reveal_plate_layout_GB221025_CD	R10002	OID50165	P35637	FUS	assay	Reveal	1	4419	-3.1634	-1.4594	Plate control	-1.4594	PASS	PASS	1.3.0	NPX Map	1.5.0	5.1.0	ngs2counts	Illumina NextSeq 2000	2.5576		1	1	1	1
42_MYOT_537_H2O_VC	SAMPLE	B6	reveal_plate_layout_GB221025_CD	R10002	OID50165	P35637	FUS	assay	Reveal	1	4439	-3.1844	-1.4804	Plate control	-1.4804	PASS	PASS	1.3.0	NPX Map	1.5.0	5.1.0	ngs2counts	Illumina NextSeq 2000	2.5576		1	1	1	1
58_MYOT_601_GIP_VC	SAMPLE	B8	reveal_plate_layout_GB221025_CD	R10002	OID50165	P35637	FUS	assay	Reveal	1	5188	-2.6831	-0.9791	Plate control	-0.9791	PASS	PASS	1.3.0	NPX Map	1.5.0	5.1.0	ngs2counts	Illumina NextSeq 2000	2.5576		1	1	1	1
66_MYOT_651_SEMA_VC	SAMPLE	B9	reveal_plate_layout_GB221025_CD	R10002	OID50165	P35637	FUS	assay	Reveal	1	4449	-2.9448	-1.2408	Plate control	-1.2408	PASS	PASS	1.3.0	NPX Map	1.5.0	5.1.0	ngs2counts	Illumina NextSeq 2000	2.5576		1	1	1	1
19_MYOT_RHH80_SEMA_VC	SAMPLE	C3	reveal_plate_layout_GB221025_CD	R10002	OID50165	P35637	FUS	assay	Reveal	1	4249	-3.042	-1.338	Plate control	-1.338	PASS	PASS	1.3.0	NPX Map	1.5.0	5.1.0	ngs2counts	Illumina NextSeq 2000	2.5576		1	1	1	1
27_MYOT_601_H2O_VC	SAMPLE	C4	reveal_plate_layout_GB221025_CD	R10002	OID50165	P35637	FUS	assay	Reveal	1	4762	-2.8299	-1.1258	Plate control	-1.1258	PASS	PASS	1.3.0	NPX Map	1.5.0	5.1.0	ngs2counts	Illumina NextSeq 2000	2.5576		1	1	1	1
43_MYOT_601_SEMA_VC	SAMPLE	C6	reveal_plate_layout_GB221025_CD	R10002	OID50165	P35637	FUS	assay	Reveal	1	5100	-2.6678	-0.9638	Plate control	-0.9638	PASS	PASS	1.3.0	NPX Map	1.5.0	5.1.0	ngs2counts	Illumina NextSeq 2000	2.5576		1	1	1	1
51_MYOT_530_H2O_VC	SAMPLE	C7	reveal_plate_layout_GB221025_CD	R10002	OID50165	P35637	FUS	assay	Reveal	1	5290	-2.6103	-0.9063	Plate control	-0.9063	PASS	PASS	1.3.0	NPX Map	1.5.0	5.1.0	ngs2counts	Illumina NextSeq 2000	2.5576		1	1	1	1
4_MYOT_602_GIP_VC	SAMPLE	D1	reveal_plate_layout_GB221025_CD	R10002	OID50165	P35637	FUS	assay	Reveal	1	3290	-3.1617	-1.4577	Plate control	-1.4577	PASS	PASS	1.3.0	NPX Map	1.5.0	5.1.0	ngs2counts	Illumina NextSeq 2000	2.5576		1	1	1	1
21_MYOT_RHH80_H2O_VC	SAMPLE	E3	reveal_plate_layout_GB221025_CD	R10002	OID50165	P35637	FUS	assay	Reveal	1	3799	-3.1952	-1.4912	Plate control	-1.4912	PASS	PASS	1.3.0	NPX Map	1.5.0	5.1.0	ngs2counts	Illumina NextSeq 2000	2.5576		1	1	1	1
37_MYOT_RHH80_GIP_VC	SAMPLE	E5	reveal_plate_layout_GB221025_CD	R10002	OID50165	P35637	FUS	assay	Reveal	1	4793	-3.2811	-1.5771	Plate control	-1.5771	PASS	PASS	1.3.0	NPX Map	1.5.0	5.1.0	ngs2counts	Illumina NextSeq 2000	2.5576		1	1	1	1
53_MYOT_537_SEMA_VC	SAMPLE	E7	reveal_plate_layout_GB221025_CD	R10002	OID50165	P35637	FUS	assay	Reveal	1	3845	-3.2406	-1.5366	Plate control	-1.5366	PASS	PASS	1.3.0	NPX Map	1.5.0	5.1.0	ngs2counts	Illumina NextSeq 2000	2.5576		1	1	1	1
61_MYOT_RHH80_DMSO_VC	SAMPLE	E8	reveal_plate_layout_GB221025_CD	R10002	OID50165	P35637	FUS	assay	Reveal	1	4167	-3.2513	-1.5472	Plate control	-1.5472	PASS	PASS	1.3.0	NPX Map	1.5.0	5.1.0	ngs2counts	Illumina NextSeq 2000	2.5576		1	1	1	1
69_MYOT_530_SEMA_VC	SAMPLE	E9	reveal_plate_layout_GB221025_CD	R10002	OID50165	P35637	FUS	assay	Reveal	1	4558	-3.0855	-1.3815	Plate control	-1.3815	PASS	PASS	1.3.0	NPX Map	1.5.0	5.1.0	ngs2counts	Illumina NextSeq 2000	2.5576		1	1	1	1
85_MYOT_651_GIP_VC	SAMPLE	E11	reveal_plate_layout_GB221025_CD	R10002	OID50165	P35637	FUS	assay	Reveal	1	6283	-2.5791	-0.8751	Plate control	-0.8751	PASS	PASS	1.3.0	NPX Map	1.5.0	5.1.0	ngs2counts	Illumina NextSeq 2000	2.5576		1	1	1	1
15_MYOT_530_DMSO_VC	SAMPLE	G2	reveal_plate_layout_GB221025_CD	R10002	OID50165	P35637	FUS	assay	Reveal	1	4539	-2.7656	-1.0616	Plate control	-1.0616	PASS	PASS	1.3.0	NPX Map	1.5.0	5.1.0	ngs2counts	Illumina NextSeq 2000	2.5576		1	1	1	1
79_MYOT_602_DMSO_VC	SAMPLE	G10	reveal_plate_layout_GB221025_CD	R10002	OID50165	P35637	FUS	assay	Reveal	1	4326	-3.2359	-1.5319	Plate control	-1.5319	PASS	PASS	1.3.0	NPX Map	1.5.0	5.1.0	ngs2counts	Illumina NextSeq 2000	2.5576		1	1	1	1
56_MYOT_537_GIP_VC	SAMPLE	H7	reveal_plate_layout_GB221025_CD	R10002	OID50165	P35637	FUS	assay	Reveal	1	4534	-3.0404	-1.3364	Plate control	-1.3364	PASS	PASS	1.3.0	NPX Map	1.5.0	5.1.0	ngs2counts	Illumina NextSeq 2000	2.5576		1	1	1	1
25_MYOT_530_GIP_VC	SAMPLE	A4	reveal_plate_layout_GB221025_CD	R10002	OID50611	Q9BYC5	FUT8	assay	Reveal	1	724	-5.2565	-5.8984	Plate control	-5.8984	PASS	PASS	1.3.0	NPX Map	1.5.0	5.1.0	ngs2counts	Illumina NextSeq 2000	3.2652		1	1	1	1
49_MYOT_602_SEMA_VC	SAMPLE	A7	reveal_plate_layout_GB221025_CD	R10002	OID50611	Q9BYC5	FUT8	assay	Reveal	1	465	-6.3167	-6.9586	Plate control	-6.9586	PASS	PASS	1.3.0	NPX Map	1.5.0	5.1.0	ngs2counts	Illumina NextSeq 2000	3.2652		1	1	1	1
73_MYOT_537_DMSO_VC	SAMPLE	A10	reveal_plate_layout_GB221025_CD	R10002	OID50611	Q9BYC5	FUT8	assay	Reveal	1	351	-6.8037	-7.4456	Plate control	-7.4456	PASS	PASS	1.3.0	NPX Map	1.5.0	5.1.0	ngs2counts	Illumina NextSeq 2000	3.2652		1	1	1	1
81_MYOT_651_DMSO_VC	SAMPLE	A11	reveal_plate_layout_GB221025_CD	R10002	OID50611	Q9BYC5	FUT8	assay	Reveal	1	580	-6.0955	-6.7374	Plate control	-6.7374	PASS	PASS	1.3.0	NPX Map	1.5.0	5.1.0	ngs2counts	Illumina NextSeq 2000	3.2652		1	1	1	1
2_MYOT_651_H2O_VC	SAMPLE	B1	reveal_plate_layout_GB221025_CD	R10002	OID50611	Q9BYC5	FUT8	assay	Reveal	1	627	-5.7122	-6.3541	Plate control	-6.3541	PASS	PASS	1.3.0	NPX Map	1.5.0	5.1.0	ngs2counts	Illumina NextSeq 2000	3.2652		1	1	1	1
10_MYOT_601_DMSO_VC	SAMPLE	B2	reveal_plate_layout_GB221025_CD	R10002	OID50611	Q9BYC5	FUT8	assay	Reveal	1	489	-6.1834	-6.8253	Plate control	-6.8253	PASS	PASS	1.3.0	NPX Map	1.5.0	5.1.0	ngs2counts	Illumina NextSeq 2000	3.2652		1	1	1	1
18_MYOT_602_H2O_VC	SAMPLE	B3	reveal_plate_layout_GB221025_CD	R10002	OID50611	Q9BYC5	FUT8	assay	Reveal	1	343	-6.8509	-7.4927	Plate control	-7.4927	PASS	PASS	1.3.0	NPX Map	1.5.0	5.1.0	ngs2counts	Illumina NextSeq 2000	3.2652		1	1	1	1
42_MYOT_537_H2O_VC	SAMPLE	B6	reveal_plate_layout_GB221025_CD	R10002	OID50611	Q9BYC5	FUT8	assay	Reveal	1	454	-6.4739	-7.1158	Plate control	-7.1158	PASS	PASS	1.3.0	NPX Map	1.5.0	5.1.0	ngs2counts	Illumina NextSeq 2000	3.2652		1	1	1	1
58_MYOT_601_GIP_VC	SAMPLE	B8	reveal_plate_layout_GB221025_CD	R10002	OID50611	Q9BYC5	FUT8	assay	Reveal	1	567	-5.8769	-6.5188	Plate control	-6.5188	PASS	PASS	1.3.0	NPX Map	1.5.0	5.1.0	ngs2counts	Illumina NextSeq 2000	3.2652		1	1	1	1
66_MYOT_651_SEMA_VC	SAMPLE	B9	reveal_plate_layout_GB221025_CD	R10002	OID50611	Q9BYC5	FUT8	assay	Reveal	1	522	-6.0362	-6.6781	Plate control	-6.6781	PASS	PASS	1.3.0	NPX Map	1.5.0	5.1.0	ngs2counts	Illumina NextSeq 2000	3.2652		1	1	1	1
19_MYOT_RHH80_SEMA_VC	SAMPLE	C3	reveal_plate_layout_GB221025_CD	R10002	OID50611	Q9BYC5	FUT8	assay	Reveal	1	536	-6.0288	-6.6707	Plate control	-6.6707	PASS	PASS	1.3.0	NPX Map	1.5.0	5.1.0	ngs2counts	Illumina NextSeq 2000	3.2652		1	1	1	1
27_MYOT_601_H2O_VC	SAMPLE	C4	reveal_plate_layout_GB221025_CD	R10002	OID50611	Q9BYC5	FUT8	assay	Reveal	1	620	-5.7711	-6.413	Plate control	-6.413	PASS	PASS	1.3.0	NPX Map	1.5.0	5.1.0	ngs2counts	Illumina NextSeq 2000	3.2652		1	1	1	1
43_MYOT_601_SEMA_VC	SAMPLE	C6	reveal_plate_layout_GB221025_CD	R10002	OID50611	Q9BYC5	FUT8	assay	Reveal	1	860	-5.2359	-5.8777	Plate control	-5.8777	PASS	PASS	1.3.0	NPX Map	1.5.0	5.1.0	ngs2counts	Illumina NextSeq 2000	3.2652		1	1	1	1
51_MYOT_530_H2O_VC	SAMPLE	C7	reveal_plate_layout_GB221025_CD	R10002	OID50611	Q9BYC5	FUT8	assay	Reveal	1	562	-5.845	-6.4868	Plate control	-6.4868	PASS	PASS	1.3.0	NPX Map	1.5.0	5.1.0	ngs2counts	Illumina NextSeq 2000	3.2652		1	1	1	1
4_MYOT_602_GIP_VC	SAMPLE	D1	reveal_plate_layout_GB221025_CD	R10002	OID50611	Q9BYC5	FUT8	assay	Reveal	1	488	-5.9148	-6.5567	Plate control	-6.5567	PASS	PASS	1.3.0	NPX Map	1.5.0	5.1.0	ngs2counts	Illumina NextSeq 2000	3.2652		1	1	1	1
21_MYOT_RHH80_H2O_VC	SAMPLE	E3	reveal_plate_layout_GB221025_CD	R10002	OID50611	Q9BYC5	FUT8	assay	Reveal	1	387	-6.4904	-7.1323	Plate control	-7.1323	PASS	PASS	1.3.0	NPX Map	1.5.0	5.1.0	ngs2counts	Illumina NextSeq 2000	3.2652		1	1	1	1
37_MYOT_RHH80_GIP_VC	SAMPLE	E5	reveal_plate_layout_GB221025_CD	R10002	OID50611	Q9BYC5	FUT8	assay	Reveal	1	380	-6.938	-7.5798	Plate control	-7.5798	PASS	PASS	1.3.0	NPX Map	1.5.0	5.1.0	ngs2counts	Illumina NextSeq 2000	3.2652		1	1	1	1
53_MYOT_537_SEMA_VC	SAMPLE	E7	reveal_plate_layout_GB221025_CD	R10002	OID50611	Q9BYC5	FUT8	assay	Reveal	1	271	-7.0672	-7.7091	Plate control	-7.7091	PASS	PASS	1.3.0	NPX Map	1.5.0	5.1.0	ngs2counts	Illumina NextSeq 2000	3.2652		1	1	1	1
61_MYOT_RHH80_DMSO_VC	SAMPLE	E8	reveal_plate_layout_GB221025_CD	R10002	OID50611	Q9BYC5	FUT8	assay	Reveal	1	313	-6.986	-7.6279	Plate control	-7.6279	PASS	PASS	1.3.0	NPX Map	1.5.0	5.1.0	ngs2counts	Illumina NextSeq 2000	3.2652		1	1	1	1
69_MYOT_530_SEMA_VC	SAMPLE	E9	reveal_plate_layout_GB221025_CD	R10002	OID50611	Q9BYC5	FUT8	assay	Reveal	1	340	-6.8303	-7.4722	Plate control	-7.4722	PASS	PASS	1.3.0	NPX Map	1.5.0	5.1.0	ngs2counts	Illumina NextSeq 2000	3.2652		1	1	1	1
85_MYOT_651_GIP_VC	SAMPLE	E11	reveal_plate_layout_GB221025_CD	R10002	OID50611	Q9BYC5	FUT8	assay	Reveal	1	630	-5.8972	-6.539	Plate control	-6.539	PASS	PASS	1.3.0	NPX Map	1.5.0	5.1.0	ngs2counts	Illumina NextSeq 2000	3.2652		1	1	1	1
15_MYOT_530_DMSO_VC	SAMPLE	G2	reveal_plate_layout_GB221025_CD	R10002	OID50611	Q9BYC5	FUT8	assay	Reveal	1	626	-5.6237	-6.2656	Plate control	-6.2656	PASS	PASS	1.3.0	NPX Map	1.5.0	5.1.0	ngs2counts	Illumina NextSeq 2000	3.2652		1	1	1	1
79_MYOT_602_DMSO_VC	SAMPLE	G10	reveal_plate_layout_GB221025_CD	R10002	OID50611	Q9BYC5	FUT8	assay	Reveal	1	222	-7.5203	-8.1622	Plate control	-8.1622	PASS	PASS	1.3.0	NPX Map	1.5.0	5.1.0	ngs2counts	Illumina NextSeq 2000	3.2652		1	1	1	1
56_MYOT_537_GIP_VC	SAMPLE	H7	reveal_plate_layout_GB221025_CD	R10002	OID50611	Q9BYC5	FUT8	assay	Reveal	1	442	-6.3991	-7.041	Plate control	-7.041	PASS	PASS	1.3.0	NPX Map	1.5.0	5.1.0	ngs2counts	Illumina NextSeq 2000	3.2652		1	1	1	1
25_MYOT_530_GIP_VC	SAMPLE	A4	reveal_plate_layout_GB221025_CD	R10002	OID50166	Q96DB9	FXYD5	assay	Reveal	1	2056	-3.7507	-0.3991	Plate control	-0.3991	PASS	PASS	1.3.0	NPX Map	1.5.0	5.1.0	ngs2counts	Illumina NextSeq 2000	8.9729		1	1	1	1
49_MYOT_602_SEMA_VC	SAMPLE	A7	reveal_plate_layout_GB221025_CD	R10002	OID50166	Q96DB9	FXYD5	assay	Reveal	1	2721	-3.7678	-0.4162	Plate control	-0.4162	PASS	PASS	1.3.0	NPX Map	1.5.0	5.1.0	ngs2counts	Illumina NextSeq 2000	8.9729		1	1	1	1
73_MYOT_537_DMSO_VC	SAMPLE	A10	reveal_plate_layout_GB221025_CD	R10002	OID50166	Q96DB9	FXYD5	assay	Reveal	1	2215	-4.1459	-0.7943	Plate control	-0.7943	PASS	PASS	1.3.0	NPX Map	1.5.0	5.1.0	ngs2counts	Illumina NextSeq 2000	8.9729		1	1	1	1
81_MYOT_651_DMSO_VC	SAMPLE	A11	reveal_plate_layout_GB221025_CD	R10002	OID50166	Q96DB9	FXYD5	assay	Reveal	1	2267	-4.1288	-0.7772	Plate control	-0.7772	PASS	PASS	1.3.0	NPX Map	1.5.0	5.1.0	ngs2counts	Illumina NextSeq 2000	8.9729		1	1	1	1
2_MYOT_651_H2O_VC	SAMPLE	B1	reveal_plate_layout_GB221025_CD	R10002	OID50166	Q96DB9	FXYD5	assay	Reveal	1	2409	-3.7704	-0.4187	Plate control	-0.4187	PASS	PASS	1.3.0	NPX Map	1.5.0	5.1.0	ngs2counts	Illumina NextSeq 2000	8.9729		1	1	1	1
10_MYOT_601_DMSO_VC	SAMPLE	B2	reveal_plate_layout_GB221025_CD	R10002	OID50166	Q96DB9	FXYD5	assay	Reveal	1	2330	-3.931	-0.5794	Plate control	-0.5794	PASS	PASS	1.3.0	NPX Map	1.5.0	5.1.0	ngs2counts	Illumina NextSeq 2000	8.9729		1	1	1	1
18_MYOT_602_H2O_VC	SAMPLE	B3	reveal_plate_layout_GB221025_CD	R10002	OID50166	Q96DB9	FXYD5	assay	Reveal	1	2507	-3.9812	-0.6296	Plate control	-0.6296	PASS	PASS	1.3.0	NPX Map	1.5.0	5.1.0	ngs2counts	Illumina NextSeq 2000	8.9729		1	1	1	1
42_MYOT_537_H2O_VC	SAMPLE	B6	reveal_plate_layout_GB221025_CD	R10002	OID50166	Q96DB9	FXYD5	assay	Reveal	1	2552	-3.983	-0.6314	Plate control	-0.6314	PASS	PASS	1.3.0	NPX Map	1.5.0	5.1.0	ngs2counts	Illumina NextSeq 2000	8.9729		1	1	1	1
58_MYOT_601_GIP_VC	SAMPLE	B8	reveal_plate_layout_GB221025_CD	R10002	OID50166	Q96DB9	FXYD5	assay	Reveal	1	2146	-3.9567	-0.605	Plate control	-0.605	PASS	PASS	1.3.0	NPX Map	1.5.0	5.1.0	ngs2counts	Illumina NextSeq 2000	8.9729		1	1	1	1
66_MYOT_651_SEMA_VC	SAMPLE	B9	reveal_plate_layout_GB221025_CD	R10002	OID50166	Q96DB9	FXYD5	assay	Reveal	1	2331	-3.8774	-0.5258	Plate control	-0.5258	PASS	PASS	1.3.0	NPX Map	1.5.0	5.1.0	ngs2counts	Illumina NextSeq 2000	8.9729		1	1	1	1
19_MYOT_RHH80_SEMA_VC	SAMPLE	C3	reveal_plate_layout_GB221025_CD	R10002	OID50166	Q96DB9	FXYD5	assay	Reveal	1	2290	-3.9338	-0.5821	Plate control	-0.5821	PASS	PASS	1.3.0	NPX Map	1.5.0	5.1.0	ngs2counts	Illumina NextSeq 2000	8.9729		1	1	1	1
27_MYOT_601_H2O_VC	SAMPLE	C4	reveal_plate_layout_GB221025_CD	R10002	OID50166	Q96DB9	FXYD5	assay	Reveal	1	2390	-3.8244	-0.4728	Plate control	-0.4728	PASS	PASS	1.3.0	NPX Map	1.5.0	5.1.0	ngs2counts	Illumina NextSeq 2000	8.9729		1	1	1	1
43_MYOT_601_SEMA_VC	SAMPLE	C6	reveal_plate_layout_GB221025_CD	R10002	OID50166	Q96DB9	FXYD5	assay	Reveal	1	1582	-4.3565	-1.0049	Plate control	-1.0049	PASS	PASS	1.3.0	NPX Map	1.5.0	5.1.0	ngs2counts	Illumina NextSeq 2000	8.9729		1	1	1	1
51_MYOT_530_H2O_VC	SAMPLE	C7	reveal_plate_layout_GB221025_CD	R10002	OID50166	Q96DB9	FXYD5	assay	Reveal	1	2157	-3.9046	-0.5529	Plate control	-0.5529	PASS	PASS	1.3.0	NPX Map	1.5.0	5.1.0	ngs2counts	Illumina NextSeq 2000	8.9729		1	1	1	1
4_MYOT_602_GIP_VC	SAMPLE	D1	reveal_plate_layout_GB221025_CD	R10002	OID50166	Q96DB9	FXYD5	assay	Reveal	1	2162	-3.7674	-0.4158	Plate control	-0.4158	PASS	PASS	1.3.0	NPX Map	1.5.0	5.1.0	ngs2counts	Illumina NextSeq 2000	8.9729		1	1	1	1
21_MYOT_RHH80_H2O_VC	SAMPLE	E3	reveal_plate_layout_GB221025_CD	R10002	OID50166	Q96DB9	FXYD5	assay	Reveal	1	2622	-3.7301	-0.3785	Plate control	-0.3785	PASS	PASS	1.3.0	NPX Map	1.5.0	5.1.0	ngs2counts	Illumina NextSeq 2000	8.9729		1	1	1	1
37_MYOT_RHH80_GIP_VC	SAMPLE	E5	reveal_plate_layout_GB221025_CD	R10002	OID50166	Q96DB9	FXYD5	assay	Reveal	1	2583	-4.173	-0.8214	Plate control	-0.8214	PASS	PASS	1.3.0	NPX Map	1.5.0	5.1.0	ngs2counts	Illumina NextSeq 2000	8.9729		1	1	1	1
53_MYOT_537_SEMA_VC	SAMPLE	E7	reveal_plate_layout_GB221025_CD	R10002	OID50166	Q96DB9	FXYD5	assay	Reveal	1	2164	-4.0699	-0.7182	Plate control	-0.7182	PASS	PASS	1.3.0	NPX Map	1.5.0	5.1.0	ngs2counts	Illumina NextSeq 2000	8.9729		1	1	1	1
61_MYOT_RHH80_DMSO_VC	SAMPLE	E8	reveal_plate_layout_GB221025_CD	R10002	OID50166	Q96DB9	FXYD5	assay	Reveal	1	2549	-3.9603	-0.6087	Plate control	-0.6087	PASS	PASS	1.3.0	NPX Map	1.5.0	5.1.0	ngs2counts	Illumina NextSeq 2000	8.9729		1	1	1	1
69_MYOT_530_SEMA_VC	SAMPLE	E9	reveal_plate_layout_GB221025_CD	R10002	OID50166	Q96DB9	FXYD5	assay	Reveal	1	2418	-4.0001	-0.6485	Plate control	-0.6485	PASS	PASS	1.3.0	NPX Map	1.5.0	5.1.0	ngs2counts	Illumina NextSeq 2000	8.9729		1	1	1	1
85_MYOT_651_GIP_VC	SAMPLE	E11	reveal_plate_layout_GB221025_CD	R10002	OID50166	Q96DB9	FXYD5	assay	Reveal	1	2275	-4.0447	-0.6931	Plate control	-0.6931	PASS	PASS	1.3.0	NPX Map	1.5.0	5.1.0	ngs2counts	Illumina NextSeq 2000	8.9729		1	1	1	1
15_MYOT_530_DMSO_VC	SAMPLE	G2	reveal_plate_layout_GB221025_CD	R10002	OID50166	Q96DB9	FXYD5	assay	Reveal	1	2208	-3.8052	-0.4536	Plate control	-0.4536	PASS	PASS	1.3.0	NPX Map	1.5.0	5.1.0	ngs2counts	Illumina NextSeq 2000	8.9729		1	1	1	1
79_MYOT_602_DMSO_VC	SAMPLE	G10	reveal_plate_layout_GB221025_CD	R10002	OID50166	Q96DB9	FXYD5	assay	Reveal	1	2491	-4.0323	-0.6806	Plate control	-0.6806	PASS	PASS	1.3.0	NPX Map	1.5.0	5.1.0	ngs2counts	Illumina NextSeq 2000	8.9729		1	1	1	1
56_MYOT_537_GIP_VC	SAMPLE	H7	reveal_plate_layout_GB221025_CD	R10002	OID50166	Q96DB9	FXYD5	assay	Reveal	1	2699	-3.7888	-0.4372	Plate control	-0.4372	PASS	PASS	1.3.0	NPX Map	1.5.0	5.1.0	ngs2counts	Illumina NextSeq 2000	8.9729		1	1	1	1
25_MYOT_530_GIP_VC	SAMPLE	A4	reveal_plate_layout_GB221025_CD	R10002	OID50167	Q9BQS8	FYCO1	assay	Reveal	1	4320	-2.6795	1.1306	Plate control	1.1306	PASS	PASS	1.3.0	NPX Map	1.5.0	5.1.0	ngs2counts	Illumina NextSeq 2000	10.5466		1	1	1	1
49_MYOT_602_SEMA_VC	SAMPLE	A7	reveal_plate_layout_GB221025_CD	R10002	OID50167	Q9BQS8	FYCO1	assay	Reveal	1	605	-5.937	-2.1268	Plate control	-2.1268	PASS	PASS	1.3.0	NPX Map	1.5.0	5.1.0	ngs2counts	Illumina NextSeq 2000	10.5466		1	1	1	1
73_MYOT_537_DMSO_VC	SAMPLE	A10	reveal_plate_layout_GB221025_CD	R10002	OID50167	Q9BQS8	FYCO1	assay	Reveal	1	470	-6.3825	-2.5723	Plate control	-2.5723	PASS	PASS	1.3.0	NPX Map	1.5.0	5.1.0	ngs2counts	Illumina NextSeq 2000	10.5466		1	1	1	1
81_MYOT_651_DMSO_VC	SAMPLE	A11	reveal_plate_layout_GB221025_CD	R10002	OID50167	Q9BQS8	FYCO1	assay	Reveal	1	1679	-4.562	-0.7518	Plate control	-0.7518	PASS	PASS	1.3.0	NPX Map	1.5.0	5.1.0	ngs2counts	Illumina NextSeq 2000	10.5466		1	1	1	1
2_MYOT_651_H2O_VC	SAMPLE	B1	reveal_plate_layout_GB221025_CD	R10002	OID50167	Q9BQS8	FYCO1	assay	Reveal	1	1619	-4.3437	-0.5335	Plate control	-0.5335	PASS	PASS	1.3.0	NPX Map	1.5.0	5.1.0	ngs2counts	Illumina NextSeq 2000	10.5466		1	1	1	1
10_MYOT_601_DMSO_VC	SAMPLE	B2	reveal_plate_layout_GB221025_CD	R10002	OID50167	Q9BQS8	FYCO1	assay	Reveal	1	1859	-4.2568	-0.4466	Plate control	-0.4466	PASS	PASS	1.3.0	NPX Map	1.5.0	5.1.0	ngs2counts	Illumina NextSeq 2000	10.5466		1	1	1	1
18_MYOT_602_H2O_VC	SAMPLE	B3	reveal_plate_layout_GB221025_CD	R10002	OID50167	Q9BQS8	FYCO1	assay	Reveal	1	462	-6.4212	-2.611	Plate control	-2.611	PASS	PASS	1.3.0	NPX Map	1.5.0	5.1.0	ngs2counts	Illumina NextSeq 2000	10.5466		1	1	1	1
42_MYOT_537_H2O_VC	SAMPLE	B6	reveal_plate_layout_GB221025_CD	R10002	OID50167	Q9BQS8	FYCO1	assay	Reveal	1	619	-6.0266	-2.2165	Plate control	-2.2165	PASS	PASS	1.3.0	NPX Map	1.5.0	5.1.0	ngs2counts	Illumina NextSeq 2000	10.5466		1	1	1	1
58_MYOT_601_GIP_VC	SAMPLE	B8	reveal_plate_layout_GB221025_CD	R10002	OID50167	Q9BQS8	FYCO1	assay	Reveal	1	2732	-3.6084	0.2018	Plate control	0.2018	PASS	PASS	1.3.0	NPX Map	1.5.0	5.1.0	ngs2counts	Illumina NextSeq 2000	10.5466		1	1	1	1
66_MYOT_651_SEMA_VC	SAMPLE	B9	reveal_plate_layout_GB221025_CD	R10002	OID50167	Q9BQS8	FYCO1	assay	Reveal	1	1522	-4.4924	-0.6822	Plate control	-0.6822	PASS	PASS	1.3.0	NPX Map	1.5.0	5.1.0	ngs2counts	Illumina NextSeq 2000	10.5466		1	1	1	1
19_MYOT_RHH80_SEMA_VC	SAMPLE	C3	reveal_plate_layout_GB221025_CD	R10002	OID50167	Q9BQS8	FYCO1	assay	Reveal	1	795	-5.4601	-1.6499	Plate control	-1.6499	PASS	PASS	1.3.0	NPX Map	1.5.0	5.1.0	ngs2counts	Illumina NextSeq 2000	10.5466		1	1	1	1
27_MYOT_601_H2O_VC	SAMPLE	C4	reveal_plate_layout_GB221025_CD	R10002	OID50167	Q9BQS8	FYCO1	assay	Reveal	1	2257	-3.907	-0.0968	Plate control	-0.0968	PASS	PASS	1.3.0	NPX Map	1.5.0	5.1.0	ngs2counts	Illumina NextSeq 2000	10.5466		1	1	1	1
43_MYOT_601_SEMA_VC	SAMPLE	C6	reveal_plate_layout_GB221025_CD	R10002	OID50167	Q9BQS8	FYCO1	assay	Reveal	1	3126	-3.374	0.4362	Plate control	0.4362	PASS	PASS	1.3.0	NPX Map	1.5.0	5.1.0	ngs2counts	Illumina NextSeq 2000	10.5466		1	1	1	1
51_MYOT_530_H2O_VC	SAMPLE	C7	reveal_plate_layout_GB221025_CD	R10002	OID50167	Q9BQS8	FYCO1	assay	Reveal	1	2403	-3.7488	0.0614	Plate control	0.0614	PASS	PASS	1.3.0	NPX Map	1.5.0	5.1.0	ngs2counts	Illumina NextSeq 2000	10.5466		1	1	1	1
4_MYOT_602_GIP_VC	SAMPLE	D1	reveal_plate_layout_GB221025_CD	R10002	OID50167	Q9BQS8	FYCO1	assay	Reveal	1	650	-5.5012	-1.6911	Plate control	-1.6911	PASS	PASS	1.3.0	NPX Map	1.5.0	5.1.0	ngs2counts	Illumina NextSeq 2000	10.5466		1	1	1	1
21_MYOT_RHH80_H2O_VC	SAMPLE	E3	reveal_plate_layout_GB221025_CD	R10002	OID50167	Q9BQS8	FYCO1	assay	Reveal	1	456	-6.2537	-2.4435	Plate control	-2.4435	PASS	PASS	1.3.0	NPX Map	1.5.0	5.1.0	ngs2counts	Illumina NextSeq 2000	10.5466		1	1	1	1
37_MYOT_RHH80_GIP_VC	SAMPLE	E5	reveal_plate_layout_GB221025_CD	R10002	OID50167	Q9BQS8	FYCO1	assay	Reveal	1	319	-7.1904	-3.3802	Plate control	-3.3802	PASS	PASS	1.3.0	NPX Map	1.5.0	5.1.0	ngs2counts	Illumina NextSeq 2000	10.5466		1	1	1	1
53_MYOT_537_SEMA_VC	SAMPLE	E7	reveal_plate_layout_GB221025_CD	R10002	OID50167	Q9BQS8	FYCO1	assay	Reveal	1	365	-6.6376	-2.8274	Plate control	-2.8274	PASS	PASS	1.3.0	NPX Map	1.5.0	5.1.0	ngs2counts	Illumina NextSeq 2000	10.5466		1	1	1	1
61_MYOT_RHH80_DMSO_VC	SAMPLE	E8	reveal_plate_layout_GB221025_CD	R10002	OID50167	Q9BQS8	FYCO1	assay	Reveal	1	363	-6.7722	-2.9621	Plate control	-2.9621	PASS	PASS	1.3.0	NPX Map	1.5.0	5.1.0	ngs2counts	Illumina NextSeq 2000	10.5466		1	1	1	1
69_MYOT_530_SEMA_VC	SAMPLE	E9	reveal_plate_layout_GB221025_CD	R10002	OID50167	Q9BQS8	FYCO1	assay	Reveal	1	1106	-5.1285	-1.3184	Plate control	-1.3184	PASS	PASS	1.3.0	NPX Map	1.5.0	5.1.0	ngs2counts	Illumina NextSeq 2000	10.5466		1	1	1	1
85_MYOT_651_GIP_VC	SAMPLE	E11	reveal_plate_layout_GB221025_CD	R10002	OID50167	Q9BQS8	FYCO1	assay	Reveal	1	2330	-4.0103	-0.2001	Plate control	-0.2001	PASS	PASS	1.3.0	NPX Map	1.5.0	5.1.0	ngs2counts	Illumina NextSeq 2000	10.5466		1	1	1	1
15_MYOT_530_DMSO_VC	SAMPLE	G2	reveal_plate_layout_GB221025_CD	R10002	OID50167	Q9BQS8	FYCO1	assay	Reveal	1	3041	-3.3434	0.4668	Plate control	0.4668	PASS	PASS	1.3.0	NPX Map	1.5.0	5.1.0	ngs2counts	Illumina NextSeq 2000	10.5466		1	1	1	1
79_MYOT_602_DMSO_VC	SAMPLE	G10	reveal_plate_layout_GB221025_CD	R10002	OID50167	Q9BQS8	FYCO1	assay	Reveal	1	349	-6.8677	-3.0575	Plate control	-3.0575	PASS	PASS	1.3.0	NPX Map	1.5.0	5.1.0	ngs2counts	Illumina NextSeq 2000	10.5466		1	1	1	1
56_MYOT_537_GIP_VC	SAMPLE	H7	reveal_plate_layout_GB221025_CD	R10002	OID50167	Q9BQS8	FYCO1	assay	Reveal	1	665	-5.8098	-1.9996	Plate control	-1.9996	PASS	PASS	1.3.0	NPX Map	1.5.0	5.1.0	ngs2counts	Illumina NextSeq 2000	10.5466		1	1	1	1
25_MYOT_530_GIP_VC	SAMPLE	A4	reveal_plate_layout_GB221025_CD	R10002	OID50612	Q86SR1	GALNT10	assay	Reveal	1	1242	-4.4779	-2.897	Plate control	-2.897	PASS	PASS	1.3.0	NPX Map	1.5.0	5.1.0	ngs2counts	Illumina NextSeq 2000	3.9731		1	1	1	1
49_MYOT_602_SEMA_VC	SAMPLE	A7	reveal_plate_layout_GB221025_CD	R10002	OID50612	Q86SR1	GALNT10	assay	Reveal	1	974	-5.25	-3.6691	Plate control	-3.6691	PASS	PASS	1.3.0	NPX Map	1.5.0	5.1.0	ngs2counts	Illumina NextSeq 2000	3.9731		1	1	1	1
73_MYOT_537_DMSO_VC	SAMPLE	A10	reveal_plate_layout_GB221025_CD	R10002	OID50612	Q86SR1	GALNT10	assay	Reveal	1	624	-5.9736	-4.3927	Plate control	-4.3927	PASS	PASS	1.3.0	NPX Map	1.5.0	5.1.0	ngs2counts	Illumina NextSeq 2000	3.9731		1	1	1	1
81_MYOT_651_DMSO_VC	SAMPLE	A11	reveal_plate_layout_GB221025_CD	R10002	OID50612	Q86SR1	GALNT10	assay	Reveal	1	712	-5.7997	-4.2188	Plate control	-4.2188	PASS	PASS	1.3.0	NPX Map	1.5.0	5.1.0	ngs2counts	Illumina NextSeq 2000	3.9731		1	1	1	1
2_MYOT_651_H2O_VC	SAMPLE	B1	reveal_plate_layout_GB221025_CD	R10002	OID50612	Q86SR1	GALNT10	assay	Reveal	1	906	-5.1812	-3.6003	Plate control	-3.6003	PASS	PASS	1.3.0	NPX Map	1.5.0	5.1.0	ngs2counts	Illumina NextSeq 2000	3.9731		1	1	1	1
10_MYOT_601_DMSO_VC	SAMPLE	B2	reveal_plate_layout_GB221025_CD	R10002	OID50612	Q86SR1	GALNT10	assay	Reveal	1	594	-5.9028	-4.3219	Plate control	-4.3219	PASS	PASS	1.3.0	NPX Map	1.5.0	5.1.0	ngs2counts	Illumina NextSeq 2000	3.9731		1	1	1	1
18_MYOT_602_H2O_VC	SAMPLE	B3	reveal_plate_layout_GB221025_CD	R10002	OID50612	Q86SR1	GALNT10	assay	Reveal	1	649	-5.9308	-4.35	Plate control	-4.35	PASS	PASS	1.3.0	NPX Map	1.5.0	5.1.0	ngs2counts	Illumina NextSeq 2000	3.9731		1	1	1	1
42_MYOT_537_H2O_VC	SAMPLE	B6	reveal_plate_layout_GB221025_CD	R10002	OID50612	Q86SR1	GALNT10	assay	Reveal	1	773	-5.7061	-4.1252	Plate control	-4.1252	PASS	PASS	1.3.0	NPX Map	1.5.0	5.1.0	ngs2counts	Illumina NextSeq 2000	3.9731		1	1	1	1
58_MYOT_601_GIP_VC	SAMPLE	B8	reveal_plate_layout_GB221025_CD	R10002	OID50612	Q86SR1	GALNT10	assay	Reveal	1	740	-5.4927	-3.9119	Plate control	-3.9119	PASS	PASS	1.3.0	NPX Map	1.5.0	5.1.0	ngs2counts	Illumina NextSeq 2000	3.9731		1	1	1	1
66_MYOT_651_SEMA_VC	SAMPLE	B9	reveal_plate_layout_GB221025_CD	R10002	OID50612	Q86SR1	GALNT10	assay	Reveal	1	699	-5.615	-4.0341	Plate control	-4.0341	PASS	PASS	1.3.0	NPX Map	1.5.0	5.1.0	ngs2counts	Illumina NextSeq 2000	3.9731		1	1	1	1
19_MYOT_RHH80_SEMA_VC	SAMPLE	C3	reveal_plate_layout_GB221025_CD	R10002	OID50612	Q86SR1	GALNT10	assay	Reveal	1	966	-5.179	-3.5982	Plate control	-3.5982	PASS	PASS	1.3.0	NPX Map	1.5.0	5.1.0	ngs2counts	Illumina NextSeq 2000	3.9731		1	1	1	1
27_MYOT_601_H2O_VC	SAMPLE	C4	reveal_plate_layout_GB221025_CD	R10002	OID50612	Q86SR1	GALNT10	assay	Reveal	1	603	-5.8112	-4.2303	Plate control	-4.2303	PASS	PASS	1.3.0	NPX Map	1.5.0	5.1.0	ngs2counts	Illumina NextSeq 2000	3.9731		1	1	1	1
43_MYOT_601_SEMA_VC	SAMPLE	C6	reveal_plate_layout_GB221025_CD	R10002	OID50612	Q86SR1	GALNT10	assay	Reveal	1	985	-5.0401	-3.4592	Plate control	-3.4592	PASS	PASS	1.3.0	NPX Map	1.5.0	5.1.0	ngs2counts	Illumina NextSeq 2000	3.9731		1	1	1	1
51_MYOT_530_H2O_VC	SAMPLE	C7	reveal_plate_layout_GB221025_CD	R10002	OID50612	Q86SR1	GALNT10	assay	Reveal	1	829	-5.2842	-3.7033	Plate control	-3.7033	PASS	PASS	1.3.0	NPX Map	1.5.0	5.1.0	ngs2counts	Illumina NextSeq 2000	3.9731		1	1	1	1
4_MYOT_602_GIP_VC	SAMPLE	D1	reveal_plate_layout_GB221025_CD	R10002	OID50612	Q86SR1	GALNT10	assay	Reveal	1	543	-5.7607	-4.1799	Plate control	-4.1799	PASS	PASS	1.3.0	NPX Map	1.5.0	5.1.0	ngs2counts	Illumina NextSeq 2000	3.9731		1	1	1	1
21_MYOT_RHH80_H2O_VC	SAMPLE	E3	reveal_plate_layout_GB221025_CD	R10002	OID50612	Q86SR1	GALNT10	assay	Reveal	1	659	-5.7225	-4.1416	Plate control	-4.1416	PASS	PASS	1.3.0	NPX Map	1.5.0	5.1.0	ngs2counts	Illumina NextSeq 2000	3.9731		1	1	1	1
37_MYOT_RHH80_GIP_VC	SAMPLE	E5	reveal_plate_layout_GB221025_CD	R10002	OID50612	Q86SR1	GALNT10	assay	Reveal	1	611	-6.2528	-4.6719	Plate control	-4.6719	PASS	PASS	1.3.0	NPX Map	1.5.0	5.1.0	ngs2counts	Illumina NextSeq 2000	3.9731		1	1	1	1
53_MYOT_537_SEMA_VC	SAMPLE	E7	reveal_plate_layout_GB221025_CD	R10002	OID50612	Q86SR1	GALNT10	assay	Reveal	1	591	-5.9423	-4.3615	Plate control	-4.3615	PASS	PASS	1.3.0	NPX Map	1.5.0	5.1.0	ngs2counts	Illumina NextSeq 2000	3.9731		1	1	1	1
61_MYOT_RHH80_DMSO_VC	SAMPLE	E8	reveal_plate_layout_GB221025_CD	R10002	OID50612	Q86SR1	GALNT10	assay	Reveal	1	625	-5.9883	-4.4075	Plate control	-4.4075	PASS	PASS	1.3.0	NPX Map	1.5.0	5.1.0	ngs2counts	Illumina NextSeq 2000	3.9731		1	1	1	1
69_MYOT_530_SEMA_VC	SAMPLE	E9	reveal_plate_layout_GB221025_CD	R10002	OID50612	Q86SR1	GALNT10	assay	Reveal	1	703	-5.7823	-4.2014	Plate control	-4.2014	PASS	PASS	1.3.0	NPX Map	1.5.0	5.1.0	ngs2counts	Illumina NextSeq 2000	3.9731		1	1	1	1
85_MYOT_651_GIP_VC	SAMPLE	E11	reveal_plate_layout_GB221025_CD	R10002	OID50612	Q86SR1	GALNT10	assay	Reveal	1	976	-5.2656	-3.6848	Plate control	-3.6848	PASS	PASS	1.3.0	NPX Map	1.5.0	5.1.0	ngs2counts	Illumina NextSeq 2000	3.9731		1	1	1	1
15_MYOT_530_DMSO_VC	SAMPLE	G2	reveal_plate_layout_GB221025_CD	R10002	OID50612	Q86SR1	GALNT10	assay	Reveal	1	847	-5.1875	-3.6067	Plate control	-3.6067	PASS	PASS	1.3.0	NPX Map	1.5.0	5.1.0	ngs2counts	Illumina NextSeq 2000	3.9731		1	1	1	1
79_MYOT_602_DMSO_VC	SAMPLE	G10	reveal_plate_layout_GB221025_CD	R10002	OID50612	Q86SR1	GALNT10	assay	Reveal	1	597	-6.0932	-4.5123	Plate control	-4.5123	PASS	PASS	1.3.0	NPX Map	1.5.0	5.1.0	ngs2counts	Illumina NextSeq 2000	3.9731		1	1	1	1
56_MYOT_537_GIP_VC	SAMPLE	H7	reveal_plate_layout_GB221025_CD	R10002	OID50612	Q86SR1	GALNT10	assay	Reveal	1	806	-5.5324	-3.9515	Plate control	-3.9515	PASS	PASS	1.3.0	NPX Map	1.5.0	5.1.0	ngs2counts	Illumina NextSeq 2000	3.9731		1	1	1	1
25_MYOT_530_GIP_VC	SAMPLE	A4	reveal_plate_layout_GB221025_CD	R10002	OID50613	Q10471	GALNT2	assay	Reveal	1	1106	-4.6452	-2.7034	Plate control	-2.7034	PASS	PASS	1.3.0	NPX Map	1.5.0	5.1.0	ngs2counts	Illumina NextSeq 2000	3.8335		1	1	1	1
49_MYOT_602_SEMA_VC	SAMPLE	A7	reveal_plate_layout_GB221025_CD	R10002	OID50613	Q10471	GALNT2	assay	Reveal	1	969	-5.2574	-3.3156	Plate control	-3.3156	PASS	PASS	1.3.0	NPX Map	1.5.0	5.1.0	ngs2counts	Illumina NextSeq 2000	3.8335		1	1	1	1
73_MYOT_537_DMSO_VC	SAMPLE	A10	reveal_plate_layout_GB221025_CD	R10002	OID50613	Q10471	GALNT2	assay	Reveal	1	829	-5.5638	-3.6219	Plate control	-3.6219	PASS	PASS	1.3.0	NPX Map	1.5.0	5.1.0	ngs2counts	Illumina NextSeq 2000	3.8335		1	1	1	1
81_MYOT_651_DMSO_VC	SAMPLE	A11	reveal_plate_layout_GB221025_CD	R10002	OID50613	Q10471	GALNT2	assay	Reveal	1	941	-5.3973	-3.4555	Plate control	-3.4555	PASS	PASS	1.3.0	NPX Map	1.5.0	5.1.0	ngs2counts	Illumina NextSeq 2000	3.8335		1	1	1	1
2_MYOT_651_H2O_VC	SAMPLE	B1	reveal_plate_layout_GB221025_CD	R10002	OID50613	Q10471	GALNT2	assay	Reveal	1	1212	-4.7614	-2.8196	Plate control	-2.8196	PASS	PASS	1.3.0	NPX Map	1.5.0	5.1.0	ngs2counts	Illumina NextSeq 2000	3.8335		1	1	1	1
10_MYOT_601_DMSO_VC	SAMPLE	B2	reveal_plate_layout_GB221025_CD	R10002	OID50613	Q10471	GALNT2	assay	Reveal	1	1049	-5.0823	-3.1405	Plate control	-3.1405	PASS	PASS	1.3.0	NPX Map	1.5.0	5.1.0	ngs2counts	Illumina NextSeq 2000	3.8335		1	1	1	1
18_MYOT_602_H2O_VC	SAMPLE	B3	reveal_plate_layout_GB221025_CD	R10002	OID50613	Q10471	GALNT2	assay	Reveal	1	1013	-5.2885	-3.3467	Plate control	-3.3467	PASS	PASS	1.3.0	NPX Map	1.5.0	5.1.0	ngs2counts	Illumina NextSeq 2000	3.8335		1	1	1	1
42_MYOT_537_H2O_VC	SAMPLE	B6	reveal_plate_layout_GB221025_CD	R10002	OID50613	Q10471	GALNT2	assay	Reveal	1	1071	-5.2357	-3.2938	Plate control	-3.2938	PASS	PASS	1.3.0	NPX Map	1.5.0	5.1.0	ngs2counts	Illumina NextSeq 2000	3.8335		1	1	1	1
58_MYOT_601_GIP_VC	SAMPLE	B8	reveal_plate_layout_GB221025_CD	R10002	OID50613	Q10471	GALNT2	assay	Reveal	1	1254	-4.7318	-2.7899	Plate control	-2.7899	PASS	PASS	1.3.0	NPX Map	1.5.0	5.1.0	ngs2counts	Illumina NextSeq 2000	3.8335		1	1	1	1
66_MYOT_651_SEMA_VC	SAMPLE	B9	reveal_plate_layout_GB221025_CD	R10002	OID50613	Q10471	GALNT2	assay	Reveal	1	1067	-5.0048	-3.0629	Plate control	-3.0629	PASS	PASS	1.3.0	NPX Map	1.5.0	5.1.0	ngs2counts	Illumina NextSeq 2000	3.8335		1	1	1	1
19_MYOT_RHH80_SEMA_VC	SAMPLE	C3	reveal_plate_layout_GB221025_CD	R10002	OID50613	Q10471	GALNT2	assay	Reveal	1	960	-5.188	-3.2462	Plate control	-3.2462	PASS	PASS	1.3.0	NPX Map	1.5.0	5.1.0	ngs2counts	Illumina NextSeq 2000	3.8335		1	1	1	1
27_MYOT_601_H2O_VC	SAMPLE	C4	reveal_plate_layout_GB221025_CD	R10002	OID50613	Q10471	GALNT2	assay	Reveal	1	1352	-4.6463	-2.7045	Plate control	-2.7045	PASS	PASS	1.3.0	NPX Map	1.5.0	5.1.0	ngs2counts	Illumina NextSeq 2000	3.8335		1	1	1	1
43_MYOT_601_SEMA_VC	SAMPLE	C6	reveal_plate_layout_GB221025_CD	R10002	OID50613	Q10471	GALNT2	assay	Reveal	1	1407	-4.5257	-2.5838	Plate control	-2.5838	PASS	PASS	1.3.0	NPX Map	1.5.0	5.1.0	ngs2counts	Illumina NextSeq 2000	3.8335		1	1	1	1
51_MYOT_530_H2O_VC	SAMPLE	C7	reveal_plate_layout_GB221025_CD	R10002	OID50613	Q10471	GALNT2	assay	Reveal	1	1143	-4.8208	-2.8789	Plate control	-2.8789	PASS	PASS	1.3.0	NPX Map	1.5.0	5.1.0	ngs2counts	Illumina NextSeq 2000	3.8335		1	1	1	1
4_MYOT_602_GIP_VC	SAMPLE	D1	reveal_plate_layout_GB221025_CD	R10002	OID50613	Q10471	GALNT2	assay	Reveal	1	1008	-4.8683	-2.9264	Plate control	-2.9264	PASS	PASS	1.3.0	NPX Map	1.5.0	5.1.0	ngs2counts	Illumina NextSeq 2000	3.8335		1	1	1	1
21_MYOT_RHH80_H2O_VC	SAMPLE	E3	reveal_plate_layout_GB221025_CD	R10002	OID50613	Q10471	GALNT2	assay	Reveal	1	991	-5.1339	-3.192	Plate control	-3.192	PASS	PASS	1.3.0	NPX Map	1.5.0	5.1.0	ngs2counts	Illumina NextSeq 2000	3.8335		1	1	1	1
37_MYOT_RHH80_GIP_VC	SAMPLE	E5	reveal_plate_layout_GB221025_CD	R10002	OID50613	Q10471	GALNT2	assay	Reveal	1	1027	-5.5036	-3.5618	Plate control	-3.5618	PASS	PASS	1.3.0	NPX Map	1.5.0	5.1.0	ngs2counts	Illumina NextSeq 2000	3.8335		1	1	1	1
53_MYOT_537_SEMA_VC	SAMPLE	E7	reveal_plate_layout_GB221025_CD	R10002	OID50613	Q10471	GALNT2	assay	Reveal	1	719	-5.6595	-3.7177	Plate control	-3.7177	PASS	PASS	1.3.0	NPX Map	1.5.0	5.1.0	ngs2counts	Illumina NextSeq 2000	3.8335		1	1	1	1
61_MYOT_RHH80_DMSO_VC	SAMPLE	E8	reveal_plate_layout_GB221025_CD	R10002	OID50613	Q10471	GALNT2	assay	Reveal	1	1178	-5.0739	-3.1321	Plate control	-3.1321	PASS	PASS	1.3.0	NPX Map	1.5.0	5.1.0	ngs2counts	Illumina NextSeq 2000	3.8335		1	1	1	1
69_MYOT_530_SEMA_VC	SAMPLE	E9	reveal_plate_layout_GB221025_CD	R10002	OID50613	Q10471	GALNT2	assay	Reveal	1	1169	-5.0486	-3.1068	Plate control	-3.1068	PASS	PASS	1.3.0	NPX Map	1.5.0	5.1.0	ngs2counts	Illumina NextSeq 2000	3.8335		1	1	1	1
85_MYOT_651_GIP_VC	SAMPLE	E11	reveal_plate_layout_GB221025_CD	R10002	OID50613	Q10471	GALNT2	assay	Reveal	1	1308	-4.8432	-2.9014	Plate control	-2.9014	PASS	PASS	1.3.0	NPX Map	1.5.0	5.1.0	ngs2counts	Illumina NextSeq 2000	3.8335		1	1	1	1
15_MYOT_530_DMSO_VC	SAMPLE	G2	reveal_plate_layout_GB221025_CD	R10002	OID50613	Q10471	GALNT2	assay	Reveal	1	1190	-4.697	-2.7551	Plate control	-2.7551	PASS	PASS	1.3.0	NPX Map	1.5.0	5.1.0	ngs2counts	Illumina NextSeq 2000	3.8335		1	1	1	1
79_MYOT_602_DMSO_VC	SAMPLE	G10	reveal_plate_layout_GB221025_CD	R10002	OID50613	Q10471	GALNT2	assay	Reveal	1	867	-5.5549	-3.613	Plate control	-3.613	PASS	PASS	1.3.0	NPX Map	1.5.0	5.1.0	ngs2counts	Illumina NextSeq 2000	3.8335		1	1	1	1
56_MYOT_537_GIP_VC	SAMPLE	H7	reveal_plate_layout_GB221025_CD	R10002	OID50613	Q10471	GALNT2	assay	Reveal	1	1042	-5.1619	-3.22	Plate control	-3.22	PASS	PASS	1.3.0	NPX Map	1.5.0	5.1.0	ngs2counts	Illumina NextSeq 2000	3.8335		1	1	1	1
25_MYOT_530_GIP_VC	SAMPLE	A4	reveal_plate_layout_GB221025_CD	R10002	OID50168	Q14435	GALNT3	assay	Reveal	1	138	-7.6478	-4.0295	Plate control	-4.0295	PASS	PASS	1.3.0	NPX Map	1.5.0	5.1.0	ngs2counts	Illumina NextSeq 2000	7.8143		1	1	1	1
49_MYOT_602_SEMA_VC	SAMPLE	A7	reveal_plate_layout_GB221025_CD	R10002	OID50168	Q14435	GALNT3	assay	Reveal	1	171	-7.7599	-4.1416	Plate control	-4.1416	PASS	PASS	1.3.0	NPX Map	1.5.0	5.1.0	ngs2counts	Illumina NextSeq 2000	7.8143		1	1	1	1
73_MYOT_537_DMSO_VC	SAMPLE	A10	reveal_plate_layout_GB221025_CD	R10002	OID50168	Q14435	GALNT3	assay	Reveal	1	123	-8.3165	-4.6982	Plate control	-4.6982	PASS	PASS	1.3.0	NPX Map	1.5.0	5.1.0	ngs2counts	Illumina NextSeq 2000	7.8143		1	1	1	1
81_MYOT_651_DMSO_VC	SAMPLE	A11	reveal_plate_layout_GB221025_CD	R10002	OID50168	Q14435	GALNT3	assay	Reveal	1	197	-7.6533	-4.0351	Plate control	-4.0351	PASS	PASS	1.3.0	NPX Map	1.5.0	5.1.0	ngs2counts	Illumina NextSeq 2000	7.8143		1	1	1	1
2_MYOT_651_H2O_VC	SAMPLE	B1	reveal_plate_layout_GB221025_CD	R10002	OID50168	Q14435	GALNT3	assay	Reveal	1	181	-7.5047	-3.8864	Plate control	-3.8864	PASS	PASS	1.3.0	NPX Map	1.5.0	5.1.0	ngs2counts	Illumina NextSeq 2000	7.8143		1	1	1	1
10_MYOT_601_DMSO_VC	SAMPLE	B2	reveal_plate_layout_GB221025_CD	R10002	OID50168	Q14435	GALNT3	assay	Reveal	1	172	-7.6909	-4.0726	Plate control	-4.0726	PASS	PASS	1.3.0	NPX Map	1.5.0	5.1.0	ngs2counts	Illumina NextSeq 2000	7.8143		1	1	1	1
18_MYOT_602_H2O_VC	SAMPLE	B3	reveal_plate_layout_GB221025_CD	R10002	OID50168	Q14435	GALNT3	assay	Reveal	1	208	-7.5725	-3.9542	Plate control	-3.9542	PASS	PASS	1.3.0	NPX Map	1.5.0	5.1.0	ngs2counts	Illumina NextSeq 2000	7.8143		1	1	1	1
42_MYOT_537_H2O_VC	SAMPLE	B6	reveal_plate_layout_GB221025_CD	R10002	OID50168	Q14435	GALNT3	assay	Reveal	1	154	-8.0336	-4.4153	Plate control	-4.4153	PASS	PASS	1.3.0	NPX Map	1.5.0	5.1.0	ngs2counts	Illumina NextSeq 2000	7.8143		1	1	1	1
58_MYOT_601_GIP_VC	SAMPLE	B8	reveal_plate_layout_GB221025_CD	R10002	OID50168	Q14435	GALNT3	assay	Reveal	1	140	-7.8948	-4.2765	Plate control	-4.2765	PASS	PASS	1.3.0	NPX Map	1.5.0	5.1.0	ngs2counts	Illumina NextSeq 2000	7.8143		1	1	1	1
66_MYOT_651_SEMA_VC	SAMPLE	B9	reveal_plate_layout_GB221025_CD	R10002	OID50168	Q14435	GALNT3	assay	Reveal	1	159	-7.7512	-4.1329	Plate control	-4.1329	PASS	PASS	1.3.0	NPX Map	1.5.0	5.1.0	ngs2counts	Illumina NextSeq 2000	7.8143		1	1	1	1
19_MYOT_RHH80_SEMA_VC	SAMPLE	C3	reveal_plate_layout_GB221025_CD	R10002	OID50168	Q14435	GALNT3	assay	Reveal	1	131	-8.0615	-4.4432	Plate control	-4.4432	PASS	PASS	1.3.0	NPX Map	1.5.0	5.1.0	ngs2counts	Illumina NextSeq 2000	7.8143		1	1	1	1
27_MYOT_601_H2O_VC	SAMPLE	C4	reveal_plate_layout_GB221025_CD	R10002	OID50168	Q14435	GALNT3	assay	Reveal	1	197	-7.4252	-3.8069	Plate control	-3.8069	PASS	PASS	1.3.0	NPX Map	1.5.0	5.1.0	ngs2counts	Illumina NextSeq 2000	7.8143		1	1	1	1
43_MYOT_601_SEMA_VC	SAMPLE	C6	reveal_plate_layout_GB221025_CD	R10002	OID50168	Q14435	GALNT3	assay	Reveal	1	121	-8.0652	-4.4469	Plate control	-4.4469	PASS	PASS	1.3.0	NPX Map	1.5.0	5.1.0	ngs2counts	Illumina NextSeq 2000	7.8143		1	1	1	1
51_MYOT_530_H2O_VC	SAMPLE	C7	reveal_plate_layout_GB221025_CD	R10002	OID50168	Q14435	GALNT3	assay	Reveal	1	150	-7.7506	-4.1323	Plate control	-4.1323	PASS	PASS	1.3.0	NPX Map	1.5.0	5.1.0	ngs2counts	Illumina NextSeq 2000	7.8143		1	1	1	1
4_MYOT_602_GIP_VC	SAMPLE	D1	reveal_plate_layout_GB221025_CD	R10002	OID50168	Q14435	GALNT3	assay	Reveal	1	112	-8.0382	-4.4199	Plate control	-4.4199	PASS	PASS	1.3.0	NPX Map	1.5.0	5.1.0	ngs2counts	Illumina NextSeq 2000	7.8143		1	1	1	1
21_MYOT_RHH80_H2O_VC	SAMPLE	E3	reveal_plate_layout_GB221025_CD	R10002	OID50168	Q14435	GALNT3	assay	Reveal	1	155	-7.8105	-4.1922	Plate control	-4.1922	PASS	PASS	1.3.0	NPX Map	1.5.0	5.1.0	ngs2counts	Illumina NextSeq 2000	7.8143		1	1	1	1
37_MYOT_RHH80_GIP_VC	SAMPLE	E5	reveal_plate_layout_GB221025_CD	R10002	OID50168	Q14435	GALNT3	assay	Reveal	1	214	-7.7664	-4.1481	Plate control	-4.1481	PASS	PASS	1.3.0	NPX Map	1.5.0	5.1.0	ngs2counts	Illumina NextSeq 2000	7.8143		1	1	1	1
53_MYOT_537_SEMA_VC	SAMPLE	E7	reveal_plate_layout_GB221025_CD	R10002	OID50168	Q14435	GALNT3	assay	Reveal	1	195	-7.542	-3.9237	Plate control	-3.9237	PASS	PASS	1.3.0	NPX Map	1.5.0	5.1.0	ngs2counts	Illumina NextSeq 2000	7.8143		1	1	1	1
61_MYOT_RHH80_DMSO_VC	SAMPLE	E8	reveal_plate_layout_GB221025_CD	R10002	OID50168	Q14435	GALNT3	assay	Reveal	1	89	-8.8003	-5.182	Plate control	-5.182	PASS	PASS	1.3.0	NPX Map	1.5.0	5.1.0	ngs2counts	Illumina NextSeq 2000	7.8143		1	1	1	1
69_MYOT_530_SEMA_VC	SAMPLE	E9	reveal_plate_layout_GB221025_CD	R10002	OID50168	Q14435	GALNT3	assay	Reveal	1	192	-7.6547	-4.0364	Plate control	-4.0364	PASS	PASS	1.3.0	NPX Map	1.5.0	5.1.0	ngs2counts	Illumina NextSeq 2000	7.8143		1	1	1	1
85_MYOT_651_GIP_VC	SAMPLE	E11	reveal_plate_layout_GB221025_CD	R10002	OID50168	Q14435	GALNT3	assay	Reveal	1	231	-7.3446	-3.7263	Plate control	-3.7263	PASS	PASS	1.3.0	NPX Map	1.5.0	5.1.0	ngs2counts	Illumina NextSeq 2000	7.8143		1	1	1	1
15_MYOT_530_DMSO_VC	SAMPLE	G2	reveal_plate_layout_GB221025_CD	R10002	OID50168	Q14435	GALNT3	assay	Reveal	1	160	-7.5918	-3.9735	Plate control	-3.9735	PASS	PASS	1.3.0	NPX Map	1.5.0	5.1.0	ngs2counts	Illumina NextSeq 2000	7.8143		1	1	1	1
79_MYOT_602_DMSO_VC	SAMPLE	G10	reveal_plate_layout_GB221025_CD	R10002	OID50168	Q14435	GALNT3	assay	Reveal	1	209	-7.6074	-3.9891	Plate control	-3.9891	PASS	PASS	1.3.0	NPX Map	1.5.0	5.1.0	ngs2counts	Illumina NextSeq 2000	7.8143		1	1	1	1
56_MYOT_537_GIP_VC	SAMPLE	H7	reveal_plate_layout_GB221025_CD	R10002	OID50168	Q14435	GALNT3	assay	Reveal	1	224	-7.3796	-3.7614	Plate control	-3.7614	PASS	PASS	1.3.0	NPX Map	1.5.0	5.1.0	ngs2counts	Illumina NextSeq 2000	7.8143		1	1	1	1
25_MYOT_530_GIP_VC	SAMPLE	A4	reveal_plate_layout_GB221025_CD	R10002	OID50045	P17677	GAP43	assay	Reveal	1	642	-5.4299	-0.4945	Plate control	-0.4945	PASS	PASS	1.3.0	NPX Map	1.5.0	5.1.0	ngs2counts	Illumina NextSeq 2000	7.9446		1	1	1	1
49_MYOT_602_SEMA_VC	SAMPLE	A7	reveal_plate_layout_GB221025_CD	R10002	OID50045	P17677	GAP43	assay	Reveal	1	841	-5.4618	-0.5264	Plate control	-0.5264	PASS	PASS	1.3.0	NPX Map	1.5.0	5.1.0	ngs2counts	Illumina NextSeq 2000	7.9446		1	1	1	1
73_MYOT_537_DMSO_VC	SAMPLE	A10	reveal_plate_layout_GB221025_CD	R10002	OID50045	P17677	GAP43	assay	Reveal	1	679	-5.8517	-0.9163	Plate control	-0.9163	PASS	PASS	1.3.0	NPX Map	1.5.0	5.1.0	ngs2counts	Illumina NextSeq 2000	7.9446		1	1	1	1
81_MYOT_651_DMSO_VC	SAMPLE	A11	reveal_plate_layout_GB221025_CD	R10002	OID50045	P17677	GAP43	assay	Reveal	1	773	-5.6811	-0.7457	Plate control	-0.7457	PASS	PASS	1.3.0	NPX Map	1.5.0	5.1.0	ngs2counts	Illumina NextSeq 2000	7.9446		1	1	1	1
2_MYOT_651_H2O_VC	SAMPLE	B1	reveal_plate_layout_GB221025_CD	R10002	OID50045	P17677	GAP43	assay	Reveal	1	908	-5.178	-0.2426	Plate control	-0.2426	PASS	PASS	1.3.0	NPX Map	1.5.0	5.1.0	ngs2counts	Illumina NextSeq 2000	7.9446		1	1	1	1
10_MYOT_601_DMSO_VC	SAMPLE	B2	reveal_plate_layout_GB221025_CD	R10002	OID50045	P17677	GAP43	assay	Reveal	1	870	-5.3522	-0.4168	Plate control	-0.4168	PASS	PASS	1.3.0	NPX Map	1.5.0	5.1.0	ngs2counts	Illumina NextSeq 2000	7.9446		1	1	1	1
18_MYOT_602_H2O_VC	SAMPLE	B3	reveal_plate_layout_GB221025_CD	R10002	OID50045	P17677	GAP43	assay	Reveal	1	714	-5.7931	-0.8577	Plate control	-0.8577	PASS	PASS	1.3.0	NPX Map	1.5.0	5.1.0	ngs2counts	Illumina NextSeq 2000	7.9446		1	1	1	1
42_MYOT_537_H2O_VC	SAMPLE	B6	reveal_plate_layout_GB221025_CD	R10002	OID50045	P17677	GAP43	assay	Reveal	1	816	-5.628	-0.6926	Plate control	-0.6926	PASS	PASS	1.3.0	NPX Map	1.5.0	5.1.0	ngs2counts	Illumina NextSeq 2000	7.9446		1	1	1	1
58_MYOT_601_GIP_VC	SAMPLE	B8	reveal_plate_layout_GB221025_CD	R10002	OID50045	P17677	GAP43	assay	Reveal	1	813	-5.357	-0.4216	Plate control	-0.4216	PASS	PASS	1.3.0	NPX Map	1.5.0	5.1.0	ngs2counts	Illumina NextSeq 2000	7.9446		1	1	1	1
66_MYOT_651_SEMA_VC	SAMPLE	B9	reveal_plate_layout_GB221025_CD	R10002	OID50045	P17677	GAP43	assay	Reveal	1	732	-5.5484	-0.613	Plate control	-0.613	PASS	PASS	1.3.0	NPX Map	1.5.0	5.1.0	ngs2counts	Illumina NextSeq 2000	7.9446		1	1	1	1
19_MYOT_RHH80_SEMA_VC	SAMPLE	C3	reveal_plate_layout_GB221025_CD	R10002	OID50045	P17677	GAP43	assay	Reveal	1	793	-5.4637	-0.5283	Plate control	-0.5283	PASS	PASS	1.3.0	NPX Map	1.5.0	5.1.0	ngs2counts	Illumina NextSeq 2000	7.9446		1	1	1	1
27_MYOT_601_H2O_VC	SAMPLE	C4	reveal_plate_layout_GB221025_CD	R10002	OID50045	P17677	GAP43	assay	Reveal	1	768	-5.4622	-0.5268	Plate control	-0.5268	PASS	PASS	1.3.0	NPX Map	1.5.0	5.1.0	ngs2counts	Illumina NextSeq 2000	7.9446		1	1	1	1
43_MYOT_601_SEMA_VC	SAMPLE	C6	reveal_plate_layout_GB221025_CD	R10002	OID50045	P17677	GAP43	assay	Reveal	1	471	-6.1045	-1.1691	Plate control	-1.1691	PASS	PASS	1.3.0	NPX Map	1.5.0	5.1.0	ngs2counts	Illumina NextSeq 2000	7.9446		1	1	1	1
51_MYOT_530_H2O_VC	SAMPLE	C7	reveal_plate_layout_GB221025_CD	R10002	OID50045	P17677	GAP43	assay	Reveal	1	668	-5.5957	-0.6603	Plate control	-0.6603	PASS	PASS	1.3.0	NPX Map	1.5.0	5.1.0	ngs2counts	Illumina NextSeq 2000	7.9446		1	1	1	1
4_MYOT_602_GIP_VC	SAMPLE	D1	reveal_plate_layout_GB221025_CD	R10002	OID50045	P17677	GAP43	assay	Reveal	1	756	-5.2833	-0.3479	Plate control	-0.3479	PASS	PASS	1.3.0	NPX Map	1.5.0	5.1.0	ngs2counts	Illumina NextSeq 2000	7.9446		1	1	1	1
21_MYOT_RHH80_H2O_VC	SAMPLE	E3	reveal_plate_layout_GB221025_CD	R10002	OID50045	P17677	GAP43	assay	Reveal	1	863	-5.3334	-0.398	Plate control	-0.398	PASS	PASS	1.3.0	NPX Map	1.5.0	5.1.0	ngs2counts	Illumina NextSeq 2000	7.9446		1	1	1	1
37_MYOT_RHH80_GIP_VC	SAMPLE	E5	reveal_plate_layout_GB221025_CD	R10002	OID50045	P17677	GAP43	assay	Reveal	1	779	-5.9023	-0.9669	Plate control	-0.9669	PASS	PASS	1.3.0	NPX Map	1.5.0	5.1.0	ngs2counts	Illumina NextSeq 2000	7.9446		1	1	1	1
53_MYOT_537_SEMA_VC	SAMPLE	E7	reveal_plate_layout_GB221025_CD	R10002	OID50045	P17677	GAP43	assay	Reveal	1	716	-5.6655	-0.7301	Plate control	-0.7301	PASS	PASS	1.3.0	NPX Map	1.5.0	5.1.0	ngs2counts	Illumina NextSeq 2000	7.9446		1	1	1	1
61_MYOT_RHH80_DMSO_VC	SAMPLE	E8	reveal_plate_layout_GB221025_CD	R10002	OID50045	P17677	GAP43	assay	Reveal	1	940	-5.3995	-0.4641	Plate control	-0.4641	PASS	PASS	1.3.0	NPX Map	1.5.0	5.1.0	ngs2counts	Illumina NextSeq 2000	7.9446		1	1	1	1
69_MYOT_530_SEMA_VC	SAMPLE	E9	reveal_plate_layout_GB221025_CD	R10002	OID50045	P17677	GAP43	assay	Reveal	1	799	-5.5976	-0.6622	Plate control	-0.6622	PASS	PASS	1.3.0	NPX Map	1.5.0	5.1.0	ngs2counts	Illumina NextSeq 2000	7.9446		1	1	1	1
85_MYOT_651_GIP_VC	SAMPLE	E11	reveal_plate_layout_GB221025_CD	R10002	OID50045	P17677	GAP43	assay	Reveal	1	775	-5.5983	-0.6629	Plate control	-0.6629	PASS	PASS	1.3.0	NPX Map	1.5.0	5.1.0	ngs2counts	Illumina NextSeq 2000	7.9446		1	1	1	1
15_MYOT_530_DMSO_VC	SAMPLE	G2	reveal_plate_layout_GB221025_CD	R10002	OID50045	P17677	GAP43	assay	Reveal	1	714	-5.434	-0.4986	Plate control	-0.4986	PASS	PASS	1.3.0	NPX Map	1.5.0	5.1.0	ngs2counts	Illumina NextSeq 2000	7.9446		1	1	1	1
79_MYOT_602_DMSO_VC	SAMPLE	G10	reveal_plate_layout_GB221025_CD	R10002	OID50045	P17677	GAP43	assay	Reveal	1	833	-5.6126	-0.6772	Plate control	-0.6772	PASS	PASS	1.3.0	NPX Map	1.5.0	5.1.0	ngs2counts	Illumina NextSeq 2000	7.9446		1	1	1	1
56_MYOT_537_GIP_VC	SAMPLE	H7	reveal_plate_layout_GB221025_CD	R10002	OID50045	P17677	GAP43	assay	Reveal	1	933	-5.3213	-0.3859	Plate control	-0.3859	PASS	PASS	1.3.0	NPX Map	1.5.0	5.1.0	ngs2counts	Illumina NextSeq 2000	7.9446		1	1	1	1
25_MYOT_530_GIP_VC	SAMPLE	A4	reveal_plate_layout_GB221025_CD	R10002	OID50614	P04062	GBA1	assay	Reveal	1	138	-7.6478	-0.7589	Plate control	-0.7589	PASS	PASS	1.3.0	NPX Map	1.5.0	5.1.0	ngs2counts	Illumina NextSeq 2000	13.3845		1	1	1	1
49_MYOT_602_SEMA_VC	SAMPLE	A7	reveal_plate_layout_GB221025_CD	R10002	OID50614	P04062	GBA1	assay	Reveal	1	120	-8.2709	-1.3819	Plate control	-1.3819	PASS	PASS	1.3.0	NPX Map	1.5.0	5.1.0	ngs2counts	Illumina NextSeq 2000	13.3845		1	1	1	1
73_MYOT_537_DMSO_VC	SAMPLE	A10	reveal_plate_layout_GB221025_CD	R10002	OID50614	P04062	GBA1	assay	Reveal	1	102	-8.5866	-1.6976	Plate control	-1.6976	PASS	PASS	1.3.0	NPX Map	1.5.0	5.1.0	ngs2counts	Illumina NextSeq 2000	13.3845		1	1	1	1
81_MYOT_651_DMSO_VC	SAMPLE	A11	reveal_plate_layout_GB221025_CD	R10002	OID50614	P04062	GBA1	assay	Reveal	1	137	-8.1774	-1.2884	Plate control	-1.2884	PASS	PASS	1.3.0	NPX Map	1.5.0	5.1.0	ngs2counts	Illumina NextSeq 2000	13.3845		1	1	1	1
2_MYOT_651_H2O_VC	SAMPLE	B1	reveal_plate_layout_GB221025_CD	R10002	OID50614	P04062	GBA1	assay	Reveal	1	129	-7.9933	-1.1044	Plate control	-1.1044	PASS	PASS	1.3.0	NPX Map	1.5.0	5.1.0	ngs2counts	Illumina NextSeq 2000	13.3845		1	1	1	1
10_MYOT_601_DMSO_VC	SAMPLE	B2	reveal_plate_layout_GB221025_CD	R10002	OID50614	P04062	GBA1	assay	Reveal	1	147	-7.9174	-1.0285	Plate control	-1.0285	PASS	PASS	1.3.0	NPX Map	1.5.0	5.1.0	ngs2counts	Illumina NextSeq 2000	13.3845		1	1	1	1
18_MYOT_602_H2O_VC	SAMPLE	B3	reveal_plate_layout_GB221025_CD	R10002	OID50614	P04062	GBA1	assay	Reveal	1	110	-8.4916	-1.6026	Plate control	-1.6026	PASS	PASS	1.3.0	NPX Map	1.5.0	5.1.0	ngs2counts	Illumina NextSeq 2000	13.3845		1	1	1	1
42_MYOT_537_H2O_VC	SAMPLE	B6	reveal_plate_layout_GB221025_CD	R10002	OID50614	P04062	GBA1	assay	Reveal	1	142	-8.1507	-1.2617	Plate control	-1.2617	PASS	PASS	1.3.0	NPX Map	1.5.0	5.1.0	ngs2counts	Illumina NextSeq 2000	13.3845		1	1	1	1
58_MYOT_601_GIP_VC	SAMPLE	B8	reveal_plate_layout_GB221025_CD	R10002	OID50614	P04062	GBA1	assay	Reveal	1	153	-7.7667	-0.8778	Plate control	-0.8778	PASS	PASS	1.3.0	NPX Map	1.5.0	5.1.0	ngs2counts	Illumina NextSeq 2000	13.3845		1	1	1	1
66_MYOT_651_SEMA_VC	SAMPLE	B9	reveal_plate_layout_GB221025_CD	R10002	OID50614	P04062	GBA1	assay	Reveal	1	125	-8.0983	-1.2094	Plate control	-1.2094	PASS	PASS	1.3.0	NPX Map	1.5.0	5.1.0	ngs2counts	Illumina NextSeq 2000	13.3845		1	1	1	1
19_MYOT_RHH80_SEMA_VC	SAMPLE	C3	reveal_plate_layout_GB221025_CD	R10002	OID50614	P04062	GBA1	assay	Reveal	1	127	-8.1062	-1.2173	Plate control	-1.2173	PASS	PASS	1.3.0	NPX Map	1.5.0	5.1.0	ngs2counts	Illumina NextSeq 2000	13.3845		1	1	1	1
27_MYOT_601_H2O_VC	SAMPLE	C4	reveal_plate_layout_GB221025_CD	R10002	OID50614	P04062	GBA1	assay	Reveal	1	154	-7.7804	-0.8915	Plate control	-0.8915	PASS	PASS	1.3.0	NPX Map	1.5.0	5.1.0	ngs2counts	Illumina NextSeq 2000	13.3845		1	1	1	1
43_MYOT_601_SEMA_VC	SAMPLE	C6	reveal_plate_layout_GB221025_CD	R10002	OID50614	P04062	GBA1	assay	Reveal	1	121	-8.0652	-1.1762	Plate control	-1.1762	PASS	PASS	1.3.0	NPX Map	1.5.0	5.1.0	ngs2counts	Illumina NextSeq 2000	13.3845		1	1	1	1
51_MYOT_530_H2O_VC	SAMPLE	C7	reveal_plate_layout_GB221025_CD	R10002	OID50614	P04062	GBA1	assay	Reveal	1	150	-7.7506	-0.8616	Plate control	-0.8616	PASS	PASS	1.3.0	NPX Map	1.5.0	5.1.0	ngs2counts	Illumina NextSeq 2000	13.3845		1	1	1	1
4_MYOT_602_GIP_VC	SAMPLE	D1	reveal_plate_layout_GB221025_CD	R10002	OID50614	P04062	GBA1	assay	Reveal	1	123	-7.903	-1.0141	Plate control	-1.0141	PASS	PASS	1.3.0	NPX Map	1.5.0	5.1.0	ngs2counts	Illumina NextSeq 2000	13.3845		1	1	1	1
21_MYOT_RHH80_H2O_VC	SAMPLE	E3	reveal_plate_layout_GB221025_CD	R10002	OID50614	P04062	GBA1	assay	Reveal	1	139	-7.9677	-1.0787	Plate control	-1.0787	PASS	PASS	1.3.0	NPX Map	1.5.0	5.1.0	ngs2counts	Illumina NextSeq 2000	13.3845		1	1	1	1
37_MYOT_RHH80_GIP_VC	SAMPLE	E5	reveal_plate_layout_GB221025_CD	R10002	OID50614	P04062	GBA1	assay	Reveal	1	218	-7.7396	-0.8507	Plate control	-0.8507	PASS	PASS	1.3.0	NPX Map	1.5.0	5.1.0	ngs2counts	Illumina NextSeq 2000	13.3845		1	1	1	1
53_MYOT_537_SEMA_VC	SAMPLE	E7	reveal_plate_layout_GB221025_CD	R10002	OID50614	P04062	GBA1	assay	Reveal	1	194	-7.5494	-0.6605	Plate control	-0.6605	PASS	PASS	1.3.0	NPX Map	1.5.0	5.1.0	ngs2counts	Illumina NextSeq 2000	13.3845		1	1	1	1
61_MYOT_RHH80_DMSO_VC	SAMPLE	E8	reveal_plate_layout_GB221025_CD	R10002	OID50614	P04062	GBA1	assay	Reveal	1	356	-6.8003	0.0886	Plate control	0.0886	PASS	PASS	1.3.0	NPX Map	1.5.0	5.1.0	ngs2counts	Illumina NextSeq 2000	13.3845		1	1	1	1
69_MYOT_530_SEMA_VC	SAMPLE	E9	reveal_plate_layout_GB221025_CD	R10002	OID50614	P04062	GBA1	assay	Reveal	1	73	-9.0498	-2.1609	Plate control	-2.1609	PASS	PASS	1.3.0	NPX Map	1.5.0	5.1.0	ngs2counts	Illumina NextSeq 2000	13.3845		1	1	1	1
85_MYOT_651_GIP_VC	SAMPLE	E11	reveal_plate_layout_GB221025_CD	R10002	OID50614	P04062	GBA1	assay	Reveal	1	162	-7.8565	-0.9676	Plate control	-0.9676	PASS	PASS	1.3.0	NPX Map	1.5.0	5.1.0	ngs2counts	Illumina NextSeq 2000	13.3845		1	1	1	1
15_MYOT_530_DMSO_VC	SAMPLE	G2	reveal_plate_layout_GB221025_CD	R10002	OID50614	P04062	GBA1	assay	Reveal	1	117	-8.0434	-1.1544	Plate control	-1.1544	PASS	PASS	1.3.0	NPX Map	1.5.0	5.1.0	ngs2counts	Illumina NextSeq 2000	13.3845		1	1	1	1
79_MYOT_602_DMSO_VC	SAMPLE	G10	reveal_plate_layout_GB221025_CD	R10002	OID50614	P04062	GBA1	assay	Reveal	1	154	-8.048	-1.159	Plate control	-1.159	PASS	PASS	1.3.0	NPX Map	1.5.0	5.1.0	ngs2counts	Illumina NextSeq 2000	13.3845		1	1	1	1
56_MYOT_537_GIP_VC	SAMPLE	H7	reveal_plate_layout_GB221025_CD	R10002	OID50614	P04062	GBA1	assay	Reveal	1	120	-8.2801	-1.3912	Plate control	-1.3912	PASS	PASS	1.3.0	NPX Map	1.5.0	5.1.0	ngs2counts	Illumina NextSeq 2000	13.3845		1	1	1	1
25_MYOT_530_GIP_VC	SAMPLE	A4	reveal_plate_layout_GB221025_CD	R10002	OID50169	P32456	GBP2	assay	Reveal	1	1356	-4.3512	-0.3727	Plate control	-0.3727	PASS	PASS	1.3.0	NPX Map	1.5.0	5.1.0	ngs2counts	Illumina NextSeq 2000	4.0309		1	1	1	1
49_MYOT_602_SEMA_VC	SAMPLE	A7	reveal_plate_layout_GB221025_CD	R10002	OID50169	P32456	GBP2	assay	Reveal	1	653	-5.8268	-1.8483	Plate control	-1.8483	PASS	PASS	1.3.0	NPX Map	1.5.0	5.1.0	ngs2counts	Illumina NextSeq 2000	4.0309		1	1	1	1
73_MYOT_537_DMSO_VC	SAMPLE	A10	reveal_plate_layout_GB221025_CD	R10002	OID50169	P32456	GBP2	assay	Reveal	1	705	-5.7975	-1.819	Plate control	-1.819	PASS	PASS	1.3.0	NPX Map	1.5.0	5.1.0	ngs2counts	Illumina NextSeq 2000	4.0309		1	1	1	1
81_MYOT_651_DMSO_VC	SAMPLE	A11	reveal_plate_layout_GB221025_CD	R10002	OID50169	P32456	GBP2	assay	Reveal	1	1561	-4.6671	-0.6886	Plate control	-0.6886	PASS	PASS	1.3.0	NPX Map	1.5.0	5.1.0	ngs2counts	Illumina NextSeq 2000	4.0309		1	1	1	1
2_MYOT_651_H2O_VC	SAMPLE	B1	reveal_plate_layout_GB221025_CD	R10002	OID50169	P32456	GBP2	assay	Reveal	1	1430	-4.5228	-0.5443	Plate control	-0.5443	PASS	PASS	1.3.0	NPX Map	1.5.0	5.1.0	ngs2counts	Illumina NextSeq 2000	4.0309		1	1	1	1
10_MYOT_601_DMSO_VC	SAMPLE	B2	reveal_plate_layout_GB221025_CD	R10002	OID50169	P32456	GBP2	assay	Reveal	1	1426	-4.6394	-0.6609	Plate control	-0.6609	PASS	PASS	1.3.0	NPX Map	1.5.0	5.1.0	ngs2counts	Illumina NextSeq 2000	4.0309		1	1	1	1
18_MYOT_602_H2O_VC	SAMPLE	B3	reveal_plate_layout_GB221025_CD	R10002	OID50169	P32456	GBP2	assay	Reveal	1	632	-5.9691	-1.9906	Plate control	-1.9906	PASS	PASS	1.3.0	NPX Map	1.5.0	5.1.0	ngs2counts	Illumina NextSeq 2000	4.0309		1	1	1	1
42_MYOT_537_H2O_VC	SAMPLE	B6	reveal_plate_layout_GB221025_CD	R10002	OID50169	P32456	GBP2	assay	Reveal	1	747	-5.7555	-1.777	Plate control	-1.777	PASS	PASS	1.3.0	NPX Map	1.5.0	5.1.0	ngs2counts	Illumina NextSeq 2000	4.0309		1	1	1	1
58_MYOT_601_GIP_VC	SAMPLE	B8	reveal_plate_layout_GB221025_CD	R10002	OID50169	P32456	GBP2	assay	Reveal	1	1769	-4.2354	-0.2569	Plate control	-0.2569	PASS	PASS	1.3.0	NPX Map	1.5.0	5.1.0	ngs2counts	Illumina NextSeq 2000	4.0309		1	1	1	1
66_MYOT_651_SEMA_VC	SAMPLE	B9	reveal_plate_layout_GB221025_CD	R10002	OID50169	P32456	GBP2	assay	Reveal	1	1609	-4.4122	-0.4337	Plate control	-0.4337	PASS	PASS	1.3.0	NPX Map	1.5.0	5.1.0	ngs2counts	Illumina NextSeq 2000	4.0309		1	1	1	1
19_MYOT_RHH80_SEMA_VC	SAMPLE	C3	reveal_plate_layout_GB221025_CD	R10002	OID50169	P32456	GBP2	assay	Reveal	1	888	-5.3005	-1.322	Plate control	-1.322	PASS	PASS	1.3.0	NPX Map	1.5.0	5.1.0	ngs2counts	Illumina NextSeq 2000	4.0309		1	1	1	1
27_MYOT_601_H2O_VC	SAMPLE	C4	reveal_plate_layout_GB221025_CD	R10002	OID50169	P32456	GBP2	assay	Reveal	1	1205	-4.8124	-0.8339	Plate control	-0.8339	PASS	PASS	1.3.0	NPX Map	1.5.0	5.1.0	ngs2counts	Illumina NextSeq 2000	4.0309		1	1	1	1
43_MYOT_601_SEMA_VC	SAMPLE	C6	reveal_plate_layout_GB221025_CD	R10002	OID50169	P32456	GBP2	assay	Reveal	1	1934	-4.0667	-0.0882	Plate control	-0.0882	PASS	PASS	1.3.0	NPX Map	1.5.0	5.1.0	ngs2counts	Illumina NextSeq 2000	4.0309		1	1	1	1
51_MYOT_530_H2O_VC	SAMPLE	C7	reveal_plate_layout_GB221025_CD	R10002	OID50169	P32456	GBP2	assay	Reveal	1	1145	-4.8182	-0.8397	Plate control	-0.8397	PASS	PASS	1.3.0	NPX Map	1.5.0	5.1.0	ngs2counts	Illumina NextSeq 2000	4.0309		1	1	1	1
4_MYOT_602_GIP_VC	SAMPLE	D1	reveal_plate_layout_GB221025_CD	R10002	OID50169	P32456	GBP2	assay	Reveal	1	559	-5.7188	-1.7403	Plate control	-1.7403	PASS	PASS	1.3.0	NPX Map	1.5.0	5.1.0	ngs2counts	Illumina NextSeq 2000	4.0309		1	1	1	1
21_MYOT_RHH80_H2O_VC	SAMPLE	E3	reveal_plate_layout_GB221025_CD	R10002	OID50169	P32456	GBP2	assay	Reveal	1	643	-5.7579	-1.7794	Plate control	-1.7794	PASS	PASS	1.3.0	NPX Map	1.5.0	5.1.0	ngs2counts	Illumina NextSeq 2000	4.0309		1	1	1	1
37_MYOT_RHH80_GIP_VC	SAMPLE	E5	reveal_plate_layout_GB221025_CD	R10002	OID50169	P32456	GBP2	assay	Reveal	1	699	-6.0587	-2.0802	Plate control	-2.0802	PASS	PASS	1.3.0	NPX Map	1.5.0	5.1.0	ngs2counts	Illumina NextSeq 2000	4.0309		1	1	1	1
53_MYOT_537_SEMA_VC	SAMPLE	E7	reveal_plate_layout_GB221025_CD	R10002	OID50169	P32456	GBP2	assay	Reveal	1	641	-5.8252	-1.8467	Plate control	-1.8467	PASS	PASS	1.3.0	NPX Map	1.5.0	5.1.0	ngs2counts	Illumina NextSeq 2000	4.0309		1	1	1	1
61_MYOT_RHH80_DMSO_VC	SAMPLE	E8	reveal_plate_layout_GB221025_CD	R10002	OID50169	P32456	GBP2	assay	Reveal	1	1104	-5.1675	-1.189	Plate control	-1.189	PASS	PASS	1.3.0	NPX Map	1.5.0	5.1.0	ngs2counts	Illumina NextSeq 2000	4.0309		1	1	1	1
69_MYOT_530_SEMA_VC	SAMPLE	E9	reveal_plate_layout_GB221025_CD	R10002	OID50169	P32456	GBP2	assay	Reveal	1	1154	-5.0672	-1.0887	Plate control	-1.0887	PASS	PASS	1.3.0	NPX Map	1.5.0	5.1.0	ngs2counts	Illumina NextSeq 2000	4.0309		1	1	1	1
85_MYOT_651_GIP_VC	SAMPLE	E11	reveal_plate_layout_GB221025_CD	R10002	OID50169	P32456	GBP2	assay	Reveal	1	1444	-4.7005	-0.722	Plate control	-0.722	PASS	PASS	1.3.0	NPX Map	1.5.0	5.1.0	ngs2counts	Illumina NextSeq 2000	4.0309		1	1	1	1
15_MYOT_530_DMSO_VC	SAMPLE	G2	reveal_plate_layout_GB221025_CD	R10002	OID50169	P32456	GBP2	assay	Reveal	1	1386	-4.477	-0.4985	Plate control	-0.4985	PASS	PASS	1.3.0	NPX Map	1.5.0	5.1.0	ngs2counts	Illumina NextSeq 2000	4.0309		1	1	1	1
79_MYOT_602_DMSO_VC	SAMPLE	G10	reveal_plate_layout_GB221025_CD	R10002	OID50169	P32456	GBP2	assay	Reveal	1	623	-6.0317	-2.0532	Plate control	-2.0532	PASS	PASS	1.3.0	NPX Map	1.5.0	5.1.0	ngs2counts	Illumina NextSeq 2000	4.0309		1	1	1	1
56_MYOT_537_GIP_VC	SAMPLE	H7	reveal_plate_layout_GB221025_CD	R10002	OID50169	P32456	GBP2	assay	Reveal	1	744	-5.6478	-1.6693	Plate control	-1.6693	PASS	PASS	1.3.0	NPX Map	1.5.0	5.1.0	ngs2counts	Illumina NextSeq 2000	4.0309		1	1	1	1
25_MYOT_530_GIP_VC	SAMPLE	A4	reveal_plate_layout_GB221025_CD	R10002	OID50046	Q9H0R5	GBP3	assay	Reveal	1	2045	-3.7585	0.0553	Plate control	0.0553	PASS	PASS	1.3.0	NPX Map	1.5.0	5.1.0	ngs2counts	Illumina NextSeq 2000	10.8398		1	1	1	1
49_MYOT_602_SEMA_VC	SAMPLE	A7	reveal_plate_layout_GB221025_CD	R10002	OID50046	Q9H0R5	GBP3	assay	Reveal	1	2214	-4.0653	-0.2516	Plate control	-0.2516	PASS	PASS	1.3.0	NPX Map	1.5.0	5.1.0	ngs2counts	Illumina NextSeq 2000	10.8398		1	1	1	1
73_MYOT_537_DMSO_VC	SAMPLE	A10	reveal_plate_layout_GB221025_CD	R10002	OID50046	Q9H0R5	GBP3	assay	Reveal	1	2103	-4.2208	-0.407	Plate control	-0.407	PASS	PASS	1.3.0	NPX Map	1.5.0	5.1.0	ngs2counts	Illumina NextSeq 2000	10.8398		1	1	1	1
81_MYOT_651_DMSO_VC	SAMPLE	A11	reveal_plate_layout_GB221025_CD	R10002	OID50046	Q9H0R5	GBP3	assay	Reveal	1	2232	-4.1513	-0.3375	Plate control	-0.3375	PASS	PASS	1.3.0	NPX Map	1.5.0	5.1.0	ngs2counts	Illumina NextSeq 2000	10.8398		1	1	1	1
2_MYOT_651_H2O_VC	SAMPLE	B1	reveal_plate_layout_GB221025_CD	R10002	OID50046	Q9H0R5	GBP3	assay	Reveal	1	2163	-3.9258	-0.112	Plate control	-0.112	PASS	PASS	1.3.0	NPX Map	1.5.0	5.1.0	ngs2counts	Illumina NextSeq 2000	10.8398		1	1	1	1
10_MYOT_601_DMSO_VC	SAMPLE	B2	reveal_plate_layout_GB221025_CD	R10002	OID50046	Q9H0R5	GBP3	assay	Reveal	1	2089	-4.0885	-0.2748	Plate control	-0.2748	PASS	PASS	1.3.0	NPX Map	1.5.0	5.1.0	ngs2counts	Illumina NextSeq 2000	10.8398		1	1	1	1
18_MYOT_602_H2O_VC	SAMPLE	B3	reveal_plate_layout_GB221025_CD	R10002	OID50046	Q9H0R5	GBP3	assay	Reveal	1	2079	-4.2512	-0.4375	Plate control	-0.4375	PASS	PASS	1.3.0	NPX Map	1.5.0	5.1.0	ngs2counts	Illumina NextSeq 2000	10.8398		1	1	1	1
42_MYOT_537_H2O_VC	SAMPLE	B6	reveal_plate_layout_GB221025_CD	R10002	OID50046	Q9H0R5	GBP3	assay	Reveal	1	2142	-4.2357	-0.422	Plate control	-0.422	PASS	PASS	1.3.0	NPX Map	1.5.0	5.1.0	ngs2counts	Illumina NextSeq 2000	10.8398		1	1	1	1
58_MYOT_601_GIP_VC	SAMPLE	B8	reveal_plate_layout_GB221025_CD	R10002	OID50046	Q9H0R5	GBP3	assay	Reveal	1	2042	-4.0283	-0.2146	Plate control	-0.2146	PASS	PASS	1.3.0	NPX Map	1.5.0	5.1.0	ngs2counts	Illumina NextSeq 2000	10.8398		1	1	1	1
66_MYOT_651_SEMA_VC	SAMPLE	B9	reveal_plate_layout_GB221025_CD	R10002	OID50046	Q9H0R5	GBP3	assay	Reveal	1	2116	-4.017	-0.2033	Plate control	-0.2033	PASS	PASS	1.3.0	NPX Map	1.5.0	5.1.0	ngs2counts	Illumina NextSeq 2000	10.8398		1	1	1	1
19_MYOT_RHH80_SEMA_VC	SAMPLE	C3	reveal_plate_layout_GB221025_CD	R10002	OID50046	Q9H0R5	GBP3	assay	Reveal	1	2410	-3.8601	-0.0464	Plate control	-0.0464	PASS	PASS	1.3.0	NPX Map	1.5.0	5.1.0	ngs2counts	Illumina NextSeq 2000	10.8398		1	1	1	1
27_MYOT_601_H2O_VC	SAMPLE	C4	reveal_plate_layout_GB221025_CD	R10002	OID50046	Q9H0R5	GBP3	assay	Reveal	1	2256	-3.9077	-0.0939	Plate control	-0.0939	PASS	PASS	1.3.0	NPX Map	1.5.0	5.1.0	ngs2counts	Illumina NextSeq 2000	10.8398		1	1	1	1
43_MYOT_601_SEMA_VC	SAMPLE	C6	reveal_plate_layout_GB221025_CD	R10002	OID50046	Q9H0R5	GBP3	assay	Reveal	1	1549	-4.3869	-0.5732	Plate control	-0.5732	PASS	PASS	1.3.0	NPX Map	1.5.0	5.1.0	ngs2counts	Illumina NextSeq 2000	10.8398		1	1	1	1
51_MYOT_530_H2O_VC	SAMPLE	C7	reveal_plate_layout_GB221025_CD	R10002	OID50046	Q9H0R5	GBP3	assay	Reveal	1	1926	-4.068	-0.2543	Plate control	-0.2543	PASS	PASS	1.3.0	NPX Map	1.5.0	5.1.0	ngs2counts	Illumina NextSeq 2000	10.8398		1	1	1	1
4_MYOT_602_GIP_VC	SAMPLE	D1	reveal_plate_layout_GB221025_CD	R10002	OID50046	Q9H0R5	GBP3	assay	Reveal	1	1707	-4.1083	-0.2946	Plate control	-0.2946	PASS	PASS	1.3.0	NPX Map	1.5.0	5.1.0	ngs2counts	Illumina NextSeq 2000	10.8398		1	1	1	1
21_MYOT_RHH80_H2O_VC	SAMPLE	E3	reveal_plate_layout_GB221025_CD	R10002	OID50046	Q9H0R5	GBP3	assay	Reveal	1	1926	-4.1752	-0.3615	Plate control	-0.3615	PASS	PASS	1.3.0	NPX Map	1.5.0	5.1.0	ngs2counts	Illumina NextSeq 2000	10.8398		1	1	1	1
37_MYOT_RHH80_GIP_VC	SAMPLE	E5	reveal_plate_layout_GB221025_CD	R10002	OID50046	Q9H0R5	GBP3	assay	Reveal	1	1982	-4.5551	-0.7414	Plate control	-0.7414	PASS	PASS	1.3.0	NPX Map	1.5.0	5.1.0	ngs2counts	Illumina NextSeq 2000	10.8398		1	1	1	1
53_MYOT_537_SEMA_VC	SAMPLE	E7	reveal_plate_layout_GB221025_CD	R10002	OID50046	Q9H0R5	GBP3	assay	Reveal	1	2210	-4.0395	-0.2258	Plate control	-0.2258	PASS	PASS	1.3.0	NPX Map	1.5.0	5.1.0	ngs2counts	Illumina NextSeq 2000	10.8398		1	1	1	1
61_MYOT_RHH80_DMSO_VC	SAMPLE	E8	reveal_plate_layout_GB221025_CD	R10002	OID50046	Q9H0R5	GBP3	assay	Reveal	1	2211	-4.1656	-0.3518	Plate control	-0.3518	PASS	PASS	1.3.0	NPX Map	1.5.0	5.1.0	ngs2counts	Illumina NextSeq 2000	10.8398		1	1	1	1
69_MYOT_530_SEMA_VC	SAMPLE	E9	reveal_plate_layout_GB221025_CD	R10002	OID50046	Q9H0R5	GBP3	assay	Reveal	1	2031	-4.2517	-0.438	Plate control	-0.438	PASS	PASS	1.3.0	NPX Map	1.5.0	5.1.0	ngs2counts	Illumina NextSeq 2000	10.8398		1	1	1	1
85_MYOT_651_GIP_VC	SAMPLE	E11	reveal_plate_layout_GB221025_CD	R10002	OID50046	Q9H0R5	GBP3	assay	Reveal	1	1830	-4.3587	-0.545	Plate control	-0.545	PASS	PASS	1.3.0	NPX Map	1.5.0	5.1.0	ngs2counts	Illumina NextSeq 2000	10.8398		1	1	1	1
15_MYOT_530_DMSO_VC	SAMPLE	G2	reveal_plate_layout_GB221025_CD	R10002	OID50046	Q9H0R5	GBP3	assay	Reveal	1	2253	-3.7761	0.0376	Plate control	0.0376	PASS	PASS	1.3.0	NPX Map	1.5.0	5.1.0	ngs2counts	Illumina NextSeq 2000	10.8398		1	1	1	1
79_MYOT_602_DMSO_VC	SAMPLE	G10	reveal_plate_layout_GB221025_CD	R10002	OID50046	Q9H0R5	GBP3	assay	Reveal	1	2232	-4.1906	-0.3769	Plate control	-0.3769	PASS	PASS	1.3.0	NPX Map	1.5.0	5.1.0	ngs2counts	Illumina NextSeq 2000	10.8398		1	1	1	1
56_MYOT_537_GIP_VC	SAMPLE	H7	reveal_plate_layout_GB221025_CD	R10002	OID50046	Q9H0R5	GBP3	assay	Reveal	1	2228	-4.0655	-0.2517	Plate control	-0.2517	PASS	PASS	1.3.0	NPX Map	1.5.0	5.1.0	ngs2counts	Illumina NextSeq 2000	10.8398		1	1	1	1
25_MYOT_530_GIP_VC	SAMPLE	A4	reveal_plate_layout_GB221025_CD	R10002	OID50171	P01275	GCG	assay	Reveal	1	361	-6.2605	-2.8286	Plate control	-2.8286	PASS	PASS	1.3.0	NPX Map	1.5.0	5.1.0	ngs2counts	Illumina NextSeq 2000	11.8419		1	1	1	1
49_MYOT_602_SEMA_VC	SAMPLE	A7	reveal_plate_layout_GB221025_CD	R10002	OID50171	P01275	GCG	assay	Reveal	1	185	-7.6464	-4.2145	Plate control	-4.2145	PASS	PASS	1.3.0	NPX Map	1.5.0	5.1.0	ngs2counts	Illumina NextSeq 2000	11.8419		1	1	1	1
73_MYOT_537_DMSO_VC	SAMPLE	A10	reveal_plate_layout_GB221025_CD	R10002	OID50171	P01275	GCG	assay	Reveal	1	136	-8.1715	-4.7396	Plate control	-4.7396	PASS	PASS	1.3.0	NPX Map	1.5.0	5.1.0	ngs2counts	Illumina NextSeq 2000	11.8419		1	1	1	1
81_MYOT_651_DMSO_VC	SAMPLE	A11	reveal_plate_layout_GB221025_CD	R10002	OID50171	P01275	GCG	assay	Reveal	1	219	-7.5006	-4.0687	Plate control	-4.0687	PASS	PASS	1.3.0	NPX Map	1.5.0	5.1.0	ngs2counts	Illumina NextSeq 2000	11.8419		1	1	1	1
2_MYOT_651_H2O_VC	SAMPLE	B1	reveal_plate_layout_GB221025_CD	R10002	OID50171	P01275	GCG	assay	Reveal	1	574	-5.8397	-2.4078	Plate control	-2.4078	PASS	PASS	1.3.0	NPX Map	1.5.0	5.1.0	ngs2counts	Illumina NextSeq 2000	11.8419		1	1	1	1
10_MYOT_601_DMSO_VC	SAMPLE	B2	reveal_plate_layout_GB221025_CD	R10002	OID50171	P01275	GCG	assay	Reveal	1	166	-7.7421	-4.3102	Plate control	-4.3102	PASS	PASS	1.3.0	NPX Map	1.5.0	5.1.0	ngs2counts	Illumina NextSeq 2000	11.8419		1	1	1	1
18_MYOT_602_H2O_VC	SAMPLE	B3	reveal_plate_layout_GB221025_CD	R10002	OID50171	P01275	GCG	assay	Reveal	1	172	-7.8467	-4.4147	Plate control	-4.4147	PASS	PASS	1.3.0	NPX Map	1.5.0	5.1.0	ngs2counts	Illumina NextSeq 2000	11.8419		1	1	1	1
42_MYOT_537_H2O_VC	SAMPLE	B6	reveal_plate_layout_GB221025_CD	R10002	OID50171	P01275	GCG	assay	Reveal	1	171	-7.8826	-4.4507	Plate control	-4.4507	PASS	PASS	1.3.0	NPX Map	1.5.0	5.1.0	ngs2counts	Illumina NextSeq 2000	11.8419		1	1	1	1
58_MYOT_601_GIP_VC	SAMPLE	B8	reveal_plate_layout_GB221025_CD	R10002	OID50171	P01275	GCG	assay	Reveal	1	231	-7.1724	-3.7404	Plate control	-3.7404	PASS	PASS	1.3.0	NPX Map	1.5.0	5.1.0	ngs2counts	Illumina NextSeq 2000	11.8419		1	1	1	1
66_MYOT_651_SEMA_VC	SAMPLE	B9	reveal_plate_layout_GB221025_CD	R10002	OID50171	P01275	GCG	assay	Reveal	1	235	-7.1876	-3.7557	Plate control	-3.7557	PASS	PASS	1.3.0	NPX Map	1.5.0	5.1.0	ngs2counts	Illumina NextSeq 2000	11.8419		1	1	1	1
19_MYOT_RHH80_SEMA_VC	SAMPLE	C3	reveal_plate_layout_GB221025_CD	R10002	OID50171	P01275	GCG	assay	Reveal	1	470	-6.2184	-2.7865	Plate control	-2.7865	PASS	PASS	1.3.0	NPX Map	1.5.0	5.1.0	ngs2counts	Illumina NextSeq 2000	11.8419		1	1	1	1
27_MYOT_601_H2O_VC	SAMPLE	C4	reveal_plate_layout_GB221025_CD	R10002	OID50171	P01275	GCG	assay	Reveal	1	171	-7.6294	-4.1974	Plate control	-4.1974	PASS	PASS	1.3.0	NPX Map	1.5.0	5.1.0	ngs2counts	Illumina NextSeq 2000	11.8419		1	1	1	1
43_MYOT_601_SEMA_VC	SAMPLE	C6	reveal_plate_layout_GB221025_CD	R10002	OID50171	P01275	GCG	assay	Reveal	1	159	-7.6712	-4.2393	Plate control	-4.2393	PASS	PASS	1.3.0	NPX Map	1.5.0	5.1.0	ngs2counts	Illumina NextSeq 2000	11.8419		1	1	1	1
51_MYOT_530_H2O_VC	SAMPLE	C7	reveal_plate_layout_GB221025_CD	R10002	OID50171	P01275	GCG	assay	Reveal	1	163	-7.6307	-4.1987	Plate control	-4.1987	PASS	PASS	1.3.0	NPX Map	1.5.0	5.1.0	ngs2counts	Illumina NextSeq 2000	11.8419		1	1	1	1
4_MYOT_602_GIP_VC	SAMPLE	D1	reveal_plate_layout_GB221025_CD	R10002	OID50171	P01275	GCG	assay	Reveal	1	152	-7.5976	-4.1657	Plate control	-4.1657	PASS	PASS	1.3.0	NPX Map	1.5.0	5.1.0	ngs2counts	Illumina NextSeq 2000	11.8419		1	1	1	1
21_MYOT_RHH80_H2O_VC	SAMPLE	E3	reveal_plate_layout_GB221025_CD	R10002	OID50171	P01275	GCG	assay	Reveal	1	240	-7.1797	-3.7478	Plate control	-3.7478	PASS	PASS	1.3.0	NPX Map	1.5.0	5.1.0	ngs2counts	Illumina NextSeq 2000	11.8419		1	1	1	1
37_MYOT_RHH80_GIP_VC	SAMPLE	E5	reveal_plate_layout_GB221025_CD	R10002	OID50171	P01275	GCG	assay	Reveal	1	145	-8.3279	-4.896	Plate control	-4.896	PASS	PASS	1.3.0	NPX Map	1.5.0	5.1.0	ngs2counts	Illumina NextSeq 2000	11.8419		1	1	1	1
53_MYOT_537_SEMA_VC	SAMPLE	E7	reveal_plate_layout_GB221025_CD	R10002	OID50171	P01275	GCG	assay	Reveal	1	110	-8.368	-4.9361	Plate control	-4.9361	PASS	PASS	1.3.0	NPX Map	1.5.0	5.1.0	ngs2counts	Illumina NextSeq 2000	11.8419		1	1	1	1
61_MYOT_RHH80_DMSO_VC	SAMPLE	E8	reveal_plate_layout_GB221025_CD	R10002	OID50171	P01275	GCG	assay	Reveal	1	193	-7.6836	-4.2517	Plate control	-4.2517	PASS	PASS	1.3.0	NPX Map	1.5.0	5.1.0	ngs2counts	Illumina NextSeq 2000	11.8419		1	1	1	1
69_MYOT_530_SEMA_VC	SAMPLE	E9	reveal_plate_layout_GB221025_CD	R10002	OID50171	P01275	GCG	assay	Reveal	1	135	-8.1629	-4.7309	Plate control	-4.7309	PASS	PASS	1.3.0	NPX Map	1.5.0	5.1.0	ngs2counts	Illumina NextSeq 2000	11.8419		1	1	1	1
85_MYOT_651_GIP_VC	SAMPLE	E11	reveal_plate_layout_GB221025_CD	R10002	OID50171	P01275	GCG	assay	Reveal	1	121	-8.2775	-4.8456	Plate control	-4.8456	PASS	PASS	1.3.0	NPX Map	1.5.0	5.1.0	ngs2counts	Illumina NextSeq 2000	11.8419		1	1	1	1
15_MYOT_530_DMSO_VC	SAMPLE	G2	reveal_plate_layout_GB221025_CD	R10002	OID50171	P01275	GCG	assay	Reveal	1	395	-6.288	-2.8561	Plate control	-2.8561	PASS	PASS	1.3.0	NPX Map	1.5.0	5.1.0	ngs2counts	Illumina NextSeq 2000	11.8419		1	1	1	1
79_MYOT_602_DMSO_VC	SAMPLE	G10	reveal_plate_layout_GB221025_CD	R10002	OID50171	P01275	GCG	assay	Reveal	1	190	-7.7449	-4.313	Plate control	-4.313	PASS	PASS	1.3.0	NPX Map	1.5.0	5.1.0	ngs2counts	Illumina NextSeq 2000	11.8419		1	1	1	1
56_MYOT_537_GIP_VC	SAMPLE	H7	reveal_plate_layout_GB221025_CD	R10002	OID50171	P01275	GCG	assay	Reveal	1	215	-7.4388	-4.0069	Plate control	-4.0069	PASS	PASS	1.3.0	NPX Map	1.5.0	5.1.0	ngs2counts	Illumina NextSeq 2000	11.8419		1	1	1	1
25_MYOT_530_GIP_VC	SAMPLE	A4	reveal_plate_layout_GB221025_CD	R10002	OID50615	Q02742	GCNT1	assay	Reveal	1	2114	-3.7106	-2.9053	Plate control	-2.9053	PASS	PASS	1.3.0	NPX Map	1.5.0	5.1.0	ngs2counts	Illumina NextSeq 2000	11.3849		1	1	1	1
49_MYOT_602_SEMA_VC	SAMPLE	A7	reveal_plate_layout_GB221025_CD	R10002	OID50615	Q02742	GCNT1	assay	Reveal	1	1538	-4.5909	-3.7856	Plate control	-3.7856	PASS	PASS	1.3.0	NPX Map	1.5.0	5.1.0	ngs2counts	Illumina NextSeq 2000	11.3849		1	1	1	1
73_MYOT_537_DMSO_VC	SAMPLE	A10	reveal_plate_layout_GB221025_CD	R10002	OID50615	Q02742	GCNT1	assay	Reveal	1	1887	-4.3771	-3.5718	Plate control	-3.5718	PASS	PASS	1.3.0	NPX Map	1.5.0	5.1.0	ngs2counts	Illumina NextSeq 2000	11.3849		1	1	1	1
81_MYOT_651_DMSO_VC	SAMPLE	A11	reveal_plate_layout_GB221025_CD	R10002	OID50615	Q02742	GCNT1	assay	Reveal	1	1091	-5.184	-4.3786	Plate control	-4.3786	PASS	PASS	1.3.0	NPX Map	1.5.0	5.1.0	ngs2counts	Illumina NextSeq 2000	11.3849		1	1	1	1
2_MYOT_651_H2O_VC	SAMPLE	B1	reveal_plate_layout_GB221025_CD	R10002	OID50615	Q02742	GCNT1	assay	Reveal	1	1050	-4.9684	-4.1631	Plate control	-4.1631	PASS	PASS	1.3.0	NPX Map	1.5.0	5.1.0	ngs2counts	Illumina NextSeq 2000	11.3849		1	1	1	1
10_MYOT_601_DMSO_VC	SAMPLE	B2	reveal_plate_layout_GB221025_CD	R10002	OID50615	Q02742	GCNT1	assay	Reveal	1	1088	-5.0297	-4.2243	Plate control	-4.2243	PASS	PASS	1.3.0	NPX Map	1.5.0	5.1.0	ngs2counts	Illumina NextSeq 2000	11.3849		1	1	1	1
18_MYOT_602_H2O_VC	SAMPLE	B3	reveal_plate_layout_GB221025_CD	R10002	OID50615	Q02742	GCNT1	assay	Reveal	1	1325	-4.9011	-4.0958	Plate control	-4.0958	PASS	PASS	1.3.0	NPX Map	1.5.0	5.1.0	ngs2counts	Illumina NextSeq 2000	11.3849		1	1	1	1
42_MYOT_537_H2O_VC	SAMPLE	B6	reveal_plate_layout_GB221025_CD	R10002	OID50615	Q02742	GCNT1	assay	Reveal	1	2391	-4.077	-3.2717	Plate control	-3.2717	PASS	PASS	1.3.0	NPX Map	1.5.0	5.1.0	ngs2counts	Illumina NextSeq 2000	11.3849		1	1	1	1
58_MYOT_601_GIP_VC	SAMPLE	B8	reveal_plate_layout_GB221025_CD	R10002	OID50615	Q02742	GCNT1	assay	Reveal	1	1551	-4.4251	-3.6198	Plate control	-3.6198	PASS	PASS	1.3.0	NPX Map	1.5.0	5.1.0	ngs2counts	Illumina NextSeq 2000	11.3849		1	1	1	1
66_MYOT_651_SEMA_VC	SAMPLE	B9	reveal_plate_layout_GB221025_CD	R10002	OID50615	Q02742	GCNT1	assay	Reveal	1	1073	-4.9967	-4.1913	Plate control	-4.1913	PASS	PASS	1.3.0	NPX Map	1.5.0	5.1.0	ngs2counts	Illumina NextSeq 2000	11.3849		1	1	1	1
19_MYOT_RHH80_SEMA_VC	SAMPLE	C3	reveal_plate_layout_GB221025_CD	R10002	OID50615	Q02742	GCNT1	assay	Reveal	1	2405	-3.8631	-3.0577	Plate control	-3.0577	PASS	PASS	1.3.0	NPX Map	1.5.0	5.1.0	ngs2counts	Illumina NextSeq 2000	11.3849		1	1	1	1
27_MYOT_601_H2O_VC	SAMPLE	C4	reveal_plate_layout_GB221025_CD	R10002	OID50615	Q02742	GCNT1	assay	Reveal	1	1326	-4.6743	-3.869	Plate control	-3.869	PASS	PASS	1.3.0	NPX Map	1.5.0	5.1.0	ngs2counts	Illumina NextSeq 2000	11.3849		1	1	1	1
43_MYOT_601_SEMA_VC	SAMPLE	C6	reveal_plate_layout_GB221025_CD	R10002	OID50615	Q02742	GCNT1	assay	Reveal	1	1973	-4.0379	-3.2326	Plate control	-3.2326	PASS	PASS	1.3.0	NPX Map	1.5.0	5.1.0	ngs2counts	Illumina NextSeq 2000	11.3849		1	1	1	1
51_MYOT_530_H2O_VC	SAMPLE	C7	reveal_plate_layout_GB221025_CD	R10002	OID50615	Q02742	GCNT1	assay	Reveal	1	1292	-4.644	-3.8387	Plate control	-3.8387	PASS	PASS	1.3.0	NPX Map	1.5.0	5.1.0	ngs2counts	Illumina NextSeq 2000	11.3849		1	1	1	1
4_MYOT_602_GIP_VC	SAMPLE	D1	reveal_plate_layout_GB221025_CD	R10002	OID50615	Q02742	GCNT1	assay	Reveal	1	1813	-4.0214	-3.216	Plate control	-3.216	PASS	PASS	1.3.0	NPX Map	1.5.0	5.1.0	ngs2counts	Illumina NextSeq 2000	11.3849		1	1	1	1
21_MYOT_RHH80_H2O_VC	SAMPLE	E3	reveal_plate_layout_GB221025_CD	R10002	OID50615	Q02742	GCNT1	assay	Reveal	1	1753	-4.311	-3.5056	Plate control	-3.5056	PASS	PASS	1.3.0	NPX Map	1.5.0	5.1.0	ngs2counts	Illumina NextSeq 2000	11.3849		1	1	1	1
37_MYOT_RHH80_GIP_VC	SAMPLE	E5	reveal_plate_layout_GB221025_CD	R10002	OID50615	Q02742	GCNT1	assay	Reveal	1	1769	-4.7191	-3.9138	Plate control	-3.9138	PASS	PASS	1.3.0	NPX Map	1.5.0	5.1.0	ngs2counts	Illumina NextSeq 2000	11.3849		1	1	1	1
53_MYOT_537_SEMA_VC	SAMPLE	E7	reveal_plate_layout_GB221025_CD	R10002	OID50615	Q02742	GCNT1	assay	Reveal	1	1596	-4.5091	-3.7038	Plate control	-3.7038	PASS	PASS	1.3.0	NPX Map	1.5.0	5.1.0	ngs2counts	Illumina NextSeq 2000	11.3849		1	1	1	1
61_MYOT_RHH80_DMSO_VC	SAMPLE	E8	reveal_plate_layout_GB221025_CD	R10002	OID50615	Q02742	GCNT1	assay	Reveal	1	1812	-4.4527	-3.6474	Plate control	-3.6474	PASS	PASS	1.3.0	NPX Map	1.5.0	5.1.0	ngs2counts	Illumina NextSeq 2000	11.3849		1	1	1	1
69_MYOT_530_SEMA_VC	SAMPLE	E9	reveal_plate_layout_GB221025_CD	R10002	OID50615	Q02742	GCNT1	assay	Reveal	1	1215	-4.9929	-4.1876	Plate control	-4.1876	PASS	PASS	1.3.0	NPX Map	1.5.0	5.1.0	ngs2counts	Illumina NextSeq 2000	11.3849		1	1	1	1
85_MYOT_651_GIP_VC	SAMPLE	E11	reveal_plate_layout_GB221025_CD	R10002	OID50615	Q02742	GCNT1	assay	Reveal	1	1215	-4.9496	-4.1443	Plate control	-4.1443	PASS	PASS	1.3.0	NPX Map	1.5.0	5.1.0	ngs2counts	Illumina NextSeq 2000	11.3849		1	1	1	1
15_MYOT_530_DMSO_VC	SAMPLE	G2	reveal_plate_layout_GB221025_CD	R10002	OID50615	Q02742	GCNT1	assay	Reveal	1	1635	-4.2387	-3.4333	Plate control	-3.4333	PASS	PASS	1.3.0	NPX Map	1.5.0	5.1.0	ngs2counts	Illumina NextSeq 2000	11.3849		1	1	1	1
79_MYOT_602_DMSO_VC	SAMPLE	G10	reveal_plate_layout_GB221025_CD	R10002	OID50615	Q02742	GCNT1	assay	Reveal	1	1023	-5.3162	-4.5108	Plate control	-4.5108	PASS	PASS	1.3.0	NPX Map	1.5.0	5.1.0	ngs2counts	Illumina NextSeq 2000	11.3849		1	1	1	1
56_MYOT_537_GIP_VC	SAMPLE	H7	reveal_plate_layout_GB221025_CD	R10002	OID50615	Q02742	GCNT1	assay	Reveal	1	2614	-3.835	-3.0296	Plate control	-3.0296	PASS	PASS	1.3.0	NPX Map	1.5.0	5.1.0	ngs2counts	Illumina NextSeq 2000	11.3849		1	1	1	1
25_MYOT_530_GIP_VC	SAMPLE	A4	reveal_plate_layout_GB221025_CD	R10002	OID50173	P39905	GDNF	assay	Reveal	1	9245	-1.5819	2.4667	Plate control	2.4667	PASS	PASS	1.3.0	NPX Map	1.5.0	5.1.0	ngs2counts	Illumina NextSeq 2000	7.4783		1	1	1	1
49_MYOT_602_SEMA_VC	SAMPLE	A7	reveal_plate_layout_GB221025_CD	R10002	OID50173	P39905	GDNF	assay	Reveal	1	2879	-3.6864	0.3622	Plate control	0.3622	PASS	PASS	1.3.0	NPX Map	1.5.0	5.1.0	ngs2counts	Illumina NextSeq 2000	7.4783		1	1	1	1
73_MYOT_537_DMSO_VC	SAMPLE	A10	reveal_plate_layout_GB221025_CD	R10002	OID50173	P39905	GDNF	assay	Reveal	1	3219	-3.6066	0.442	Plate control	0.442	PASS	PASS	1.3.0	NPX Map	1.5.0	5.1.0	ngs2counts	Illumina NextSeq 2000	7.4783		1	1	1	1
81_MYOT_651_DMSO_VC	SAMPLE	A11	reveal_plate_layout_GB221025_CD	R10002	OID50173	P39905	GDNF	assay	Reveal	1	10290	-1.9464	2.1022	Plate control	2.1022	PASS	PASS	1.3.0	NPX Map	1.5.0	5.1.0	ngs2counts	Illumina NextSeq 2000	7.4783		1	1	1	1
2_MYOT_651_H2O_VC	SAMPLE	B1	reveal_plate_layout_GB221025_CD	R10002	OID50173	P39905	GDNF	assay	Reveal	1	9072	-1.8574	2.1913	Plate control	2.1913	PASS	PASS	1.3.0	NPX Map	1.5.0	5.1.0	ngs2counts	Illumina NextSeq 2000	7.4783		1	1	1	1
10_MYOT_601_DMSO_VC	SAMPLE	B2	reveal_plate_layout_GB221025_CD	R10002	OID50173	P39905	GDNF	assay	Reveal	1	12984	-1.4527	2.596	Plate control	2.596	PASS	PASS	1.3.0	NPX Map	1.5.0	5.1.0	ngs2counts	Illumina NextSeq 2000	7.4783		1	1	1	1
18_MYOT_602_H2O_VC	SAMPLE	B3	reveal_plate_layout_GB221025_CD	R10002	OID50173	P39905	GDNF	assay	Reveal	1	2709	-3.8694	0.1793	Plate control	0.1793	PASS	PASS	1.3.0	NPX Map	1.5.0	5.1.0	ngs2counts	Illumina NextSeq 2000	7.4783		1	1	1	1
42_MYOT_537_H2O_VC	SAMPLE	B6	reveal_plate_layout_GB221025_CD	R10002	OID50173	P39905	GDNF	assay	Reveal	1	3665	-3.4608	0.5878	Plate control	0.5878	PASS	PASS	1.3.0	NPX Map	1.5.0	5.1.0	ngs2counts	Illumina NextSeq 2000	7.4783		1	1	1	1
58_MYOT_601_GIP_VC	SAMPLE	B8	reveal_plate_layout_GB221025_CD	R10002	OID50173	P39905	GDNF	assay	Reveal	1	17419	-0.9357	3.1129	Plate control	3.1129	PASS	PASS	1.3.0	NPX Map	1.5.0	5.1.0	ngs2counts	Illumina NextSeq 2000	7.4783		1	1	1	1
66_MYOT_651_SEMA_VC	SAMPLE	B9	reveal_plate_layout_GB221025_CD	R10002	OID50173	P39905	GDNF	assay	Reveal	1	9128	-1.908	2.1406	Plate control	2.1406	PASS	PASS	1.3.0	NPX Map	1.5.0	5.1.0	ngs2counts	Illumina NextSeq 2000	7.4783		1	1	1	1
19_MYOT_RHH80_SEMA_VC	SAMPLE	C3	reveal_plate_layout_GB221025_CD	R10002	OID50173	P39905	GDNF	assay	Reveal	1	7951	-2.138	1.9106	Plate control	1.9106	PASS	PASS	1.3.0	NPX Map	1.5.0	5.1.0	ngs2counts	Illumina NextSeq 2000	7.4783		1	1	1	1
27_MYOT_601_H2O_VC	SAMPLE	C4	reveal_plate_layout_GB221025_CD	R10002	OID50173	P39905	GDNF	assay	Reveal	1	13940	-1.2803	2.7684	Plate control	2.7684	PASS	PASS	1.3.0	NPX Map	1.5.0	5.1.0	ngs2counts	Illumina NextSeq 2000	7.4783		1	1	1	1
43_MYOT_601_SEMA_VC	SAMPLE	C6	reveal_plate_layout_GB221025_CD	R10002	OID50173	P39905	GDNF	assay	Reveal	1	24315	-0.4145	3.6341	Plate control	3.6341	PASS	PASS	1.3.0	NPX Map	1.5.0	5.1.0	ngs2counts	Illumina NextSeq 2000	7.4783		1	1	1	1
51_MYOT_530_H2O_VC	SAMPLE	C7	reveal_plate_layout_GB221025_CD	R10002	OID50173	P39905	GDNF	assay	Reveal	1	6786	-2.251	1.7976	Plate control	1.7976	PASS	PASS	1.3.0	NPX Map	1.5.0	5.1.0	ngs2counts	Illumina NextSeq 2000	7.4783		1	1	1	1
4_MYOT_602_GIP_VC	SAMPLE	D1	reveal_plate_layout_GB221025_CD	R10002	OID50173	P39905	GDNF	assay	Reveal	1	2039	-3.8519	0.1967	Plate control	0.1967	PASS	PASS	1.3.0	NPX Map	1.5.0	5.1.0	ngs2counts	Illumina NextSeq 2000	7.4783		1	1	1	1
21_MYOT_RHH80_H2O_VC	SAMPLE	E3	reveal_plate_layout_GB221025_CD	R10002	OID50173	P39905	GDNF	assay	Reveal	1	4589	-2.9226	1.126	Plate control	1.126	PASS	PASS	1.3.0	NPX Map	1.5.0	5.1.0	ngs2counts	Illumina NextSeq 2000	7.4783		1	1	1	1
37_MYOT_RHH80_GIP_VC	SAMPLE	E5	reveal_plate_layout_GB221025_CD	R10002	OID50173	P39905	GDNF	assay	Reveal	1	4078	-3.5142	0.5344	Plate control	0.5344	PASS	PASS	1.3.0	NPX Map	1.5.0	5.1.0	ngs2counts	Illumina NextSeq 2000	7.4783		1	1	1	1
53_MYOT_537_SEMA_VC	SAMPLE	E7	reveal_plate_layout_GB221025_CD	R10002	OID50173	P39905	GDNF	assay	Reveal	1	3310	-3.4567	0.5919	Plate control	0.5919	PASS	PASS	1.3.0	NPX Map	1.5.0	5.1.0	ngs2counts	Illumina NextSeq 2000	7.4783		1	1	1	1
61_MYOT_RHH80_DMSO_VC	SAMPLE	E8	reveal_plate_layout_GB221025_CD	R10002	OID50173	P39905	GDNF	assay	Reveal	1	4233	-3.2286	0.82	Plate control	0.82	PASS	PASS	1.3.0	NPX Map	1.5.0	5.1.0	ngs2counts	Illumina NextSeq 2000	7.4783		1	1	1	1
69_MYOT_530_SEMA_VC	SAMPLE	E9	reveal_plate_layout_GB221025_CD	R10002	OID50173	P39905	GDNF	assay	Reveal	1	4259	-3.1834	0.8653	Plate control	0.8653	PASS	PASS	1.3.0	NPX Map	1.5.0	5.1.0	ngs2counts	Illumina NextSeq 2000	7.4783		1	1	1	1
85_MYOT_651_GIP_VC	SAMPLE	E11	reveal_plate_layout_GB221025_CD	R10002	OID50173	P39905	GDNF	assay	Reveal	1	11420	-1.7171	2.3315	Plate control	2.3315	PASS	PASS	1.3.0	NPX Map	1.5.0	5.1.0	ngs2counts	Illumina NextSeq 2000	7.4783		1	1	1	1
15_MYOT_530_DMSO_VC	SAMPLE	G2	reveal_plate_layout_GB221025_CD	R10002	OID50173	P39905	GDNF	assay	Reveal	1	7988	-1.9501	2.0985	Plate control	2.0985	PASS	PASS	1.3.0	NPX Map	1.5.0	5.1.0	ngs2counts	Illumina NextSeq 2000	7.4783		1	1	1	1
79_MYOT_602_DMSO_VC	SAMPLE	G10	reveal_plate_layout_GB221025_CD	R10002	OID50173	P39905	GDNF	assay	Reveal	1	2369	-4.1047	-0.0561	Plate control	-0.0561	PASS	PASS	1.3.0	NPX Map	1.5.0	5.1.0	ngs2counts	Illumina NextSeq 2000	7.4783		1	1	1	1
56_MYOT_537_GIP_VC	SAMPLE	H7	reveal_plate_layout_GB221025_CD	R10002	OID50173	P39905	GDNF	assay	Reveal	1	3955	-3.2375	0.8111	Plate control	0.8111	PASS	PASS	1.3.0	NPX Map	1.5.0	5.1.0	ngs2counts	Illumina NextSeq 2000	7.4783		1	1	1	1
25_MYOT_530_GIP_VC	SAMPLE	A4	reveal_plate_layout_GB221025_CD	R10002	OID50174	P14136	GFAP	assay	Reveal	1	323	-6.421	-3.0972	Plate control	-3.0972	PASS	PASS	1.3.0	NPX Map	1.5.0	5.1.0	ngs2counts	Illumina NextSeq 2000	4.8256		1	1	1	1
49_MYOT_602_SEMA_VC	SAMPLE	A7	reveal_plate_layout_GB221025_CD	R10002	OID50174	P14136	GFAP	assay	Reveal	1	344	-6.7515	-3.4277	Plate control	-3.4277	PASS	PASS	1.3.0	NPX Map	1.5.0	5.1.0	ngs2counts	Illumina NextSeq 2000	4.8256		1	1	1	1
73_MYOT_537_DMSO_VC	SAMPLE	A10	reveal_plate_layout_GB221025_CD	R10002	OID50174	P14136	GFAP	assay	Reveal	1	357	-6.7792	-3.4555	Plate control	-3.4555	PASS	PASS	1.3.0	NPX Map	1.5.0	5.1.0	ngs2counts	Illumina NextSeq 2000	4.8256		1	1	1	1
81_MYOT_651_DMSO_VC	SAMPLE	A11	reveal_plate_layout_GB221025_CD	R10002	OID50174	P14136	GFAP	assay	Reveal	1	387	-6.6792	-3.3555	Plate control	-3.3555	PASS	PASS	1.3.0	NPX Map	1.5.0	5.1.0	ngs2counts	Illumina NextSeq 2000	4.8256		1	1	1	1
2_MYOT_651_H2O_VC	SAMPLE	B1	reveal_plate_layout_GB221025_CD	R10002	OID50174	P14136	GFAP	assay	Reveal	1	370	-6.4732	-3.1494	Plate control	-3.1494	PASS	PASS	1.3.0	NPX Map	1.5.0	5.1.0	ngs2counts	Illumina NextSeq 2000	4.8256		1	1	1	1
10_MYOT_601_DMSO_VC	SAMPLE	B2	reveal_plate_layout_GB221025_CD	R10002	OID50174	P14136	GFAP	assay	Reveal	1	255	-7.1228	-3.799	Plate control	-3.799	PASS	PASS	1.3.0	NPX Map	1.5.0	5.1.0	ngs2counts	Illumina NextSeq 2000	4.8256		1	1	1	1
18_MYOT_602_H2O_VC	SAMPLE	B3	reveal_plate_layout_GB221025_CD	R10002	OID50174	P14136	GFAP	assay	Reveal	1	362	-6.7731	-3.4493	Plate control	-3.4493	PASS	PASS	1.3.0	NPX Map	1.5.0	5.1.0	ngs2counts	Illumina NextSeq 2000	4.8256		1	1	1	1
42_MYOT_537_H2O_VC	SAMPLE	B6	reveal_plate_layout_GB221025_CD	R10002	OID50174	P14136	GFAP	assay	Reveal	1	279	-7.1763	-3.8525	Plate control	-3.8525	PASS	PASS	1.3.0	NPX Map	1.5.0	5.1.0	ngs2counts	Illumina NextSeq 2000	4.8256		1	1	1	1
58_MYOT_601_GIP_VC	SAMPLE	B8	reveal_plate_layout_GB221025_CD	R10002	OID50174	P14136	GFAP	assay	Reveal	1	238	-7.1293	-3.8055	Plate control	-3.8055	PASS	PASS	1.3.0	NPX Map	1.5.0	5.1.0	ngs2counts	Illumina NextSeq 2000	4.8256		1	1	1	1
66_MYOT_651_SEMA_VC	SAMPLE	B9	reveal_plate_layout_GB221025_CD	R10002	OID50174	P14136	GFAP	assay	Reveal	1	319	-6.7467	-3.4229	Plate control	-3.4229	PASS	PASS	1.3.0	NPX Map	1.5.0	5.1.0	ngs2counts	Illumina NextSeq 2000	4.8256		1	1	1	1
19_MYOT_RHH80_SEMA_VC	SAMPLE	C3	reveal_plate_layout_GB221025_CD	R10002	OID50174	P14136	GFAP	assay	Reveal	1	304	-6.847	-3.5232	Plate control	-3.5232	PASS	PASS	1.3.0	NPX Map	1.5.0	5.1.0	ngs2counts	Illumina NextSeq 2000	4.8256		1	1	1	1
27_MYOT_601_H2O_VC	SAMPLE	C4	reveal_plate_layout_GB221025_CD	R10002	OID50174	P14136	GFAP	assay	Reveal	1	275	-6.9439	-3.6202	Plate control	-3.6202	PASS	PASS	1.3.0	NPX Map	1.5.0	5.1.0	ngs2counts	Illumina NextSeq 2000	4.8256		1	1	1	1
43_MYOT_601_SEMA_VC	SAMPLE	C6	reveal_plate_layout_GB221025_CD	R10002	OID50174	P14136	GFAP	assay	Reveal	1	192	-7.3991	-4.0753	Plate control	-4.0753	PASS	PASS	1.3.0	NPX Map	1.5.0	5.1.0	ngs2counts	Illumina NextSeq 2000	4.8256		1	1	1	1
51_MYOT_530_H2O_VC	SAMPLE	C7	reveal_plate_layout_GB221025_CD	R10002	OID50174	P14136	GFAP	assay	Reveal	1	242	-7.0605	-3.7368	Plate control	-3.7368	PASS	PASS	1.3.0	NPX Map	1.5.0	5.1.0	ngs2counts	Illumina NextSeq 2000	4.8256		1	1	1	1
4_MYOT_602_GIP_VC	SAMPLE	D1	reveal_plate_layout_GB221025_CD	R10002	OID50174	P14136	GFAP	assay	Reveal	1	291	-6.6607	-3.3369	Plate control	-3.3369	PASS	PASS	1.3.0	NPX Map	1.5.0	5.1.0	ngs2counts	Illumina NextSeq 2000	4.8256		1	1	1	1
21_MYOT_RHH80_H2O_VC	SAMPLE	E3	reveal_plate_layout_GB221025_CD	R10002	OID50174	P14136	GFAP	assay	Reveal	1	294	-6.8869	-3.5632	Plate control	-3.5632	PASS	PASS	1.3.0	NPX Map	1.5.0	5.1.0	ngs2counts	Illumina NextSeq 2000	4.8256		1	1	1	1
37_MYOT_RHH80_GIP_VC	SAMPLE	E5	reveal_plate_layout_GB221025_CD	R10002	OID50174	P14136	GFAP	assay	Reveal	1	402	-6.8568	-3.533	Plate control	-3.533	PASS	PASS	1.3.0	NPX Map	1.5.0	5.1.0	ngs2counts	Illumina NextSeq 2000	4.8256		1	1	1	1
53_MYOT_537_SEMA_VC	SAMPLE	E7	reveal_plate_layout_GB221025_CD	R10002	OID50174	P14136	GFAP	assay	Reveal	1	306	-6.892	-3.5682	Plate control	-3.5682	PASS	PASS	1.3.0	NPX Map	1.5.0	5.1.0	ngs2counts	Illumina NextSeq 2000	4.8256		1	1	1	1
61_MYOT_RHH80_DMSO_VC	SAMPLE	E8	reveal_plate_layout_GB221025_CD	R10002	OID50174	P14136	GFAP	assay	Reveal	1	346	-6.8414	-3.5177	Plate control	-3.5177	PASS	PASS	1.3.0	NPX Map	1.5.0	5.1.0	ngs2counts	Illumina NextSeq 2000	4.8256		1	1	1	1
69_MYOT_530_SEMA_VC	SAMPLE	E9	reveal_plate_layout_GB221025_CD	R10002	OID50174	P14136	GFAP	assay	Reveal	1	263	-7.2008	-3.877	Plate control	-3.877	PASS	PASS	1.3.0	NPX Map	1.5.0	5.1.0	ngs2counts	Illumina NextSeq 2000	4.8256		1	1	1	1
85_MYOT_651_GIP_VC	SAMPLE	E11	reveal_plate_layout_GB221025_CD	R10002	OID50174	P14136	GFAP	assay	Reveal	1	352	-6.7369	-3.4132	Plate control	-3.4132	PASS	PASS	1.3.0	NPX Map	1.5.0	5.1.0	ngs2counts	Illumina NextSeq 2000	4.8256		1	1	1	1
15_MYOT_530_DMSO_VC	SAMPLE	G2	reveal_plate_layout_GB221025_CD	R10002	OID50174	P14136	GFAP	assay	Reveal	1	284	-6.764	-3.4402	Plate control	-3.4402	PASS	PASS	1.3.0	NPX Map	1.5.0	5.1.0	ngs2counts	Illumina NextSeq 2000	4.8256		1	1	1	1
79_MYOT_602_DMSO_VC	SAMPLE	G10	reveal_plate_layout_GB221025_CD	R10002	OID50174	P14136	GFAP	assay	Reveal	1	255	-7.3204	-3.9967	Plate control	-3.9967	PASS	PASS	1.3.0	NPX Map	1.5.0	5.1.0	ngs2counts	Illumina NextSeq 2000	4.8256		1	1	1	1
56_MYOT_537_GIP_VC	SAMPLE	H7	reveal_plate_layout_GB221025_CD	R10002	OID50174	P14136	GFAP	assay	Reveal	1	370	-6.6556	-3.3319	Plate control	-3.3319	PASS	PASS	1.3.0	NPX Map	1.5.0	5.1.0	ngs2counts	Illumina NextSeq 2000	4.8256		1	1	1	1
25_MYOT_530_GIP_VC	SAMPLE	A4	reveal_plate_layout_GB221025_CD	R10002	OID50175	P55789	GFER	assay	Reveal	1	5232	-2.4032	0.6341	Plate control	0.6341	PASS	PASS	1.3.0	NPX Map	1.5.0	5.1.0	ngs2counts	Illumina NextSeq 2000	7.0044		1	1	1	1
49_MYOT_602_SEMA_VC	SAMPLE	A7	reveal_plate_layout_GB221025_CD	R10002	OID50175	P55789	GFER	assay	Reveal	1	3058	-3.5994	-0.5621	Plate control	-0.5621	PASS	PASS	1.3.0	NPX Map	1.5.0	5.1.0	ngs2counts	Illumina NextSeq 2000	7.0044		1	1	1	1
73_MYOT_537_DMSO_VC	SAMPLE	A10	reveal_plate_layout_GB221025_CD	R10002	OID50175	P55789	GFER	assay	Reveal	1	2550	-3.9427	-0.9054	Plate control	-0.9054	PASS	PASS	1.3.0	NPX Map	1.5.0	5.1.0	ngs2counts	Illumina NextSeq 2000	7.0044		1	1	1	1
81_MYOT_651_DMSO_VC	SAMPLE	A11	reveal_plate_layout_GB221025_CD	R10002	OID50175	P55789	GFER	assay	Reveal	1	4480	-3.1461	-0.1088	Plate control	-0.1088	PASS	PASS	1.3.0	NPX Map	1.5.0	5.1.0	ngs2counts	Illumina NextSeq 2000	7.0044		1	1	1	1
2_MYOT_651_H2O_VC	SAMPLE	B1	reveal_plate_layout_GB221025_CD	R10002	OID50175	P55789	GFER	assay	Reveal	1	3870	-3.0865	-0.0491	Plate control	-0.0491	PASS	PASS	1.3.0	NPX Map	1.5.0	5.1.0	ngs2counts	Illumina NextSeq 2000	7.0044		1	1	1	1
10_MYOT_601_DMSO_VC	SAMPLE	B2	reveal_plate_layout_GB221025_CD	R10002	OID50175	P55789	GFER	assay	Reveal	1	3233	-3.4585	-0.4211	Plate control	-0.4211	PASS	PASS	1.3.0	NPX Map	1.5.0	5.1.0	ngs2counts	Illumina NextSeq 2000	7.0044		1	1	1	1
18_MYOT_602_H2O_VC	SAMPLE	B3	reveal_plate_layout_GB221025_CD	R10002	OID50175	P55789	GFER	assay	Reveal	1	2367	-4.0641	-1.0267	Plate control	-1.0267	PASS	PASS	1.3.0	NPX Map	1.5.0	5.1.0	ngs2counts	Illumina NextSeq 2000	7.0044		1	1	1	1
42_MYOT_537_H2O_VC	SAMPLE	B6	reveal_plate_layout_GB221025_CD	R10002	OID50175	P55789	GFER	assay	Reveal	1	2663	-3.9216	-0.8842	Plate control	-0.8842	PASS	PASS	1.3.0	NPX Map	1.5.0	5.1.0	ngs2counts	Illumina NextSeq 2000	7.0044		1	1	1	1
58_MYOT_601_GIP_VC	SAMPLE	B8	reveal_plate_layout_GB221025_CD	R10002	OID50175	P55789	GFER	assay	Reveal	1	3586	-3.2159	-0.1786	Plate control	-0.1786	PASS	PASS	1.3.0	NPX Map	1.5.0	5.1.0	ngs2counts	Illumina NextSeq 2000	7.0044		1	1	1	1
66_MYOT_651_SEMA_VC	SAMPLE	B9	reveal_plate_layout_GB221025_CD	R10002	OID50175	P55789	GFER	assay	Reveal	1	4331	-2.9836	0.0537	Plate control	0.0537	PASS	PASS	1.3.0	NPX Map	1.5.0	5.1.0	ngs2counts	Illumina NextSeq 2000	7.0044		1	1	1	1
19_MYOT_RHH80_SEMA_VC	SAMPLE	C3	reveal_plate_layout_GB221025_CD	R10002	OID50175	P55789	GFER	assay	Reveal	1	3751	-3.2218	-0.1845	Plate control	-0.1845	PASS	PASS	1.3.0	NPX Map	1.5.0	5.1.0	ngs2counts	Illumina NextSeq 2000	7.0044		1	1	1	1
27_MYOT_601_H2O_VC	SAMPLE	C4	reveal_plate_layout_GB221025_CD	R10002	OID50175	P55789	GFER	assay	Reveal	1	3567	-3.2467	-0.2094	Plate control	-0.2094	PASS	PASS	1.3.0	NPX Map	1.5.0	5.1.0	ngs2counts	Illumina NextSeq 2000	7.0044		1	1	1	1
43_MYOT_601_SEMA_VC	SAMPLE	C6	reveal_plate_layout_GB221025_CD	R10002	OID50175	P55789	GFER	assay	Reveal	1	4590	-2.8198	0.2176	Plate control	0.2176	PASS	PASS	1.3.0	NPX Map	1.5.0	5.1.0	ngs2counts	Illumina NextSeq 2000	7.0044		1	1	1	1
51_MYOT_530_H2O_VC	SAMPLE	C7	reveal_plate_layout_GB221025_CD	R10002	OID50175	P55789	GFER	assay	Reveal	1	4094	-2.9801	0.0573	Plate control	0.0573	PASS	PASS	1.3.0	NPX Map	1.5.0	5.1.0	ngs2counts	Illumina NextSeq 2000	7.0044		1	1	1	1
4_MYOT_602_GIP_VC	SAMPLE	D1	reveal_plate_layout_GB221025_CD	R10002	OID50175	P55789	GFER	assay	Reveal	1	2111	-3.8018	-0.7645	Plate control	-0.7645	PASS	PASS	1.3.0	NPX Map	1.5.0	5.1.0	ngs2counts	Illumina NextSeq 2000	7.0044		1	1	1	1
21_MYOT_RHH80_H2O_VC	SAMPLE	E3	reveal_plate_layout_GB221025_CD	R10002	OID50175	P55789	GFER	assay	Reveal	1	2456	-3.8245	-0.7872	Plate control	-0.7872	PASS	PASS	1.3.0	NPX Map	1.5.0	5.1.0	ngs2counts	Illumina NextSeq 2000	7.0044		1	1	1	1
37_MYOT_RHH80_GIP_VC	SAMPLE	E5	reveal_plate_layout_GB221025_CD	R10002	OID50175	P55789	GFER	assay	Reveal	1	2359	-4.3039	-1.2665	Plate control	-1.2665	PASS	PASS	1.3.0	NPX Map	1.5.0	5.1.0	ngs2counts	Illumina NextSeq 2000	7.0044		1	1	1	1
53_MYOT_537_SEMA_VC	SAMPLE	E7	reveal_plate_layout_GB221025_CD	R10002	OID50175	P55789	GFER	assay	Reveal	1	2069	-4.1346	-1.0973	Plate control	-1.0973	PASS	PASS	1.3.0	NPX Map	1.5.0	5.1.0	ngs2counts	Illumina NextSeq 2000	7.0044		1	1	1	1
61_MYOT_RHH80_DMSO_VC	SAMPLE	E8	reveal_plate_layout_GB221025_CD	R10002	OID50175	P55789	GFER	assay	Reveal	1	2780	-3.8352	-0.7978	Plate control	-0.7978	PASS	PASS	1.3.0	NPX Map	1.5.0	5.1.0	ngs2counts	Illumina NextSeq 2000	7.0044		1	1	1	1
69_MYOT_530_SEMA_VC	SAMPLE	E9	reveal_plate_layout_GB221025_CD	R10002	OID50175	P55789	GFER	assay	Reveal	1	3300	-3.5514	-0.5141	Plate control	-0.5141	PASS	PASS	1.3.0	NPX Map	1.5.0	5.1.0	ngs2counts	Illumina NextSeq 2000	7.0044		1	1	1	1
85_MYOT_651_GIP_VC	SAMPLE	E11	reveal_plate_layout_GB221025_CD	R10002	OID50175	P55789	GFER	assay	Reveal	1	4182	-3.1664	-0.129	Plate control	-0.129	PASS	PASS	1.3.0	NPX Map	1.5.0	5.1.0	ngs2counts	Illumina NextSeq 2000	7.0044		1	1	1	1
15_MYOT_530_DMSO_VC	SAMPLE	G2	reveal_plate_layout_GB221025_CD	R10002	OID50175	P55789	GFER	assay	Reveal	1	5511	-2.4856	0.5517	Plate control	0.5517	PASS	PASS	1.3.0	NPX Map	1.5.0	5.1.0	ngs2counts	Illumina NextSeq 2000	7.0044		1	1	1	1
79_MYOT_602_DMSO_VC	SAMPLE	G10	reveal_plate_layout_GB221025_CD	R10002	OID50175	P55789	GFER	assay	Reveal	1	2923	-3.8015	-0.7642	Plate control	-0.7642	PASS	PASS	1.3.0	NPX Map	1.5.0	5.1.0	ngs2counts	Illumina NextSeq 2000	7.0044		1	1	1	1
56_MYOT_537_GIP_VC	SAMPLE	H7	reveal_plate_layout_GB221025_CD	R10002	OID50175	P55789	GFER	assay	Reveal	1	3558	-3.3902	-0.3528	Plate control	-0.3528	PASS	PASS	1.3.0	NPX Map	1.5.0	5.1.0	ngs2counts	Illumina NextSeq 2000	7.0044		1	1	1	1
25_MYOT_530_GIP_VC	SAMPLE	A4	reveal_plate_layout_GB221025_CD	R10002	OID50616	P56159	GFRA1	assay	Reveal	1	9318	-1.5705	-0.6165	Plate control	-0.6165	PASS	PASS	1.3.0	NPX Map	1.5.0	5.1.0	ngs2counts	Illumina NextSeq 2000	8.4083		1	1	1	1
49_MYOT_602_SEMA_VC	SAMPLE	A7	reveal_plate_layout_GB221025_CD	R10002	OID50616	P56159	GFRA1	assay	Reveal	1	8262	-2.1655	-1.2115	Plate control	-1.2115	PASS	PASS	1.3.0	NPX Map	1.5.0	5.1.0	ngs2counts	Illumina NextSeq 2000	8.4083		1	1	1	1
73_MYOT_537_DMSO_VC	SAMPLE	A10	reveal_plate_layout_GB221025_CD	R10002	OID50616	P56159	GFRA1	assay	Reveal	1	7295	-2.4263	-1.4723	Plate control	-1.4723	PASS	PASS	1.3.0	NPX Map	1.5.0	5.1.0	ngs2counts	Illumina NextSeq 2000	8.4083		1	1	1	1
81_MYOT_651_DMSO_VC	SAMPLE	A11	reveal_plate_layout_GB221025_CD	R10002	OID50616	P56159	GFRA1	assay	Reveal	1	5009	-2.9851	-2.0311	Plate control	-2.0311	PASS	PASS	1.3.0	NPX Map	1.5.0	5.1.0	ngs2counts	Illumina NextSeq 2000	8.4083		1	1	1	1
2_MYOT_651_H2O_VC	SAMPLE	B1	reveal_plate_layout_GB221025_CD	R10002	OID50616	P56159	GFRA1	assay	Reveal	1	4140	-2.9892	-2.0351	Plate control	-2.0351	PASS	PASS	1.3.0	NPX Map	1.5.0	5.1.0	ngs2counts	Illumina NextSeq 2000	8.4083		1	1	1	1
10_MYOT_601_DMSO_VC	SAMPLE	B2	reveal_plate_layout_GB221025_CD	R10002	OID50616	P56159	GFRA1	assay	Reveal	1	3778	-3.2337	-2.2797	Plate control	-2.2797	PASS	PASS	1.3.0	NPX Map	1.5.0	5.1.0	ngs2counts	Illumina NextSeq 2000	8.4083		1	1	1	1
18_MYOT_602_H2O_VC	SAMPLE	B3	reveal_plate_layout_GB221025_CD	R10002	OID50616	P56159	GFRA1	assay	Reveal	1	5120	-2.951	-1.997	Plate control	-1.997	PASS	PASS	1.3.0	NPX Map	1.5.0	5.1.0	ngs2counts	Illumina NextSeq 2000	8.4083		1	1	1	1
42_MYOT_537_H2O_VC	SAMPLE	B6	reveal_plate_layout_GB221025_CD	R10002	OID50616	P56159	GFRA1	assay	Reveal	1	6221	-2.6975	-1.7435	Plate control	-1.7435	PASS	PASS	1.3.0	NPX Map	1.5.0	5.1.0	ngs2counts	Illumina NextSeq 2000	8.4083		1	1	1	1
58_MYOT_601_GIP_VC	SAMPLE	B8	reveal_plate_layout_GB221025_CD	R10002	OID50616	P56159	GFRA1	assay	Reveal	1	5945	-2.4866	-1.5326	Plate control	-1.5326	PASS	PASS	1.3.0	NPX Map	1.5.0	5.1.0	ngs2counts	Illumina NextSeq 2000	8.4083		1	1	1	1
66_MYOT_651_SEMA_VC	SAMPLE	B9	reveal_plate_layout_GB221025_CD	R10002	OID50616	P56159	GFRA1	assay	Reveal	1	4950	-2.7909	-1.8369	Plate control	-1.8369	PASS	PASS	1.3.0	NPX Map	1.5.0	5.1.0	ngs2counts	Illumina NextSeq 2000	8.4083		1	1	1	1
19_MYOT_RHH80_SEMA_VC	SAMPLE	C3	reveal_plate_layout_GB221025_CD	R10002	OID50616	P56159	GFRA1	assay	Reveal	1	14783	-1.2433	-0.2892	Plate control	-0.2892	PASS	PASS	1.3.0	NPX Map	1.5.0	5.1.0	ngs2counts	Illumina NextSeq 2000	8.4083		1	1	1	1
27_MYOT_601_H2O_VC	SAMPLE	C4	reveal_plate_layout_GB221025_CD	R10002	OID50616	P56159	GFRA1	assay	Reveal	1	4131	-3.0349	-2.0809	Plate control	-2.0809	PASS	PASS	1.3.0	NPX Map	1.5.0	5.1.0	ngs2counts	Illumina NextSeq 2000	8.4083		1	1	1	1
43_MYOT_601_SEMA_VC	SAMPLE	C6	reveal_plate_layout_GB221025_CD	R10002	OID50616	P56159	GFRA1	assay	Reveal	1	6779	-2.2572	-1.3032	Plate control	-1.3032	PASS	PASS	1.3.0	NPX Map	1.5.0	5.1.0	ngs2counts	Illumina NextSeq 2000	8.4083		1	1	1	1
51_MYOT_530_H2O_VC	SAMPLE	C7	reveal_plate_layout_GB221025_CD	R10002	OID50616	P56159	GFRA1	assay	Reveal	1	6441	-2.3263	-1.3723	Plate control	-1.3723	PASS	PASS	1.3.0	NPX Map	1.5.0	5.1.0	ngs2counts	Illumina NextSeq 2000	8.4083		1	1	1	1
4_MYOT_602_GIP_VC	SAMPLE	D1	reveal_plate_layout_GB221025_CD	R10002	OID50616	P56159	GFRA1	assay	Reveal	1	7455	-1.9815	-1.0275	Plate control	-1.0275	PASS	PASS	1.3.0	NPX Map	1.5.0	5.1.0	ngs2counts	Illumina NextSeq 2000	8.4083		1	1	1	1
21_MYOT_RHH80_H2O_VC	SAMPLE	E3	reveal_plate_layout_GB221025_CD	R10002	OID50616	P56159	GFRA1	assay	Reveal	1	8394	-2.0514	-1.0974	Plate control	-1.0974	PASS	PASS	1.3.0	NPX Map	1.5.0	5.1.0	ngs2counts	Illumina NextSeq 2000	8.4083		1	1	1	1
37_MYOT_RHH80_GIP_VC	SAMPLE	E5	reveal_plate_layout_GB221025_CD	R10002	OID50616	P56159	GFRA1	assay	Reveal	1	5840	-2.9961	-2.0421	Plate control	-2.0421	PASS	PASS	1.3.0	NPX Map	1.5.0	5.1.0	ngs2counts	Illumina NextSeq 2000	8.4083		1	1	1	1
53_MYOT_537_SEMA_VC	SAMPLE	E7	reveal_plate_layout_GB221025_CD	R10002	OID50616	P56159	GFRA1	assay	Reveal	1	4375	-3.0543	-2.1003	Plate control	-2.1003	PASS	PASS	1.3.0	NPX Map	1.5.0	5.1.0	ngs2counts	Illumina NextSeq 2000	8.4083		1	1	1	1
61_MYOT_RHH80_DMSO_VC	SAMPLE	E8	reveal_plate_layout_GB221025_CD	R10002	OID50616	P56159	GFRA1	assay	Reveal	1	7405	-2.4218	-1.4677	Plate control	-1.4677	PASS	PASS	1.3.0	NPX Map	1.5.0	5.1.0	ngs2counts	Illumina NextSeq 2000	8.4083		1	1	1	1
69_MYOT_530_SEMA_VC	SAMPLE	E9	reveal_plate_layout_GB221025_CD	R10002	OID50616	P56159	GFRA1	assay	Reveal	1	4698	-3.0418	-2.0878	Plate control	-2.0878	PASS	PASS	1.3.0	NPX Map	1.5.0	5.1.0	ngs2counts	Illumina NextSeq 2000	8.4083		1	1	1	1
85_MYOT_651_GIP_VC	SAMPLE	E11	reveal_plate_layout_GB221025_CD	R10002	OID50616	P56159	GFRA1	assay	Reveal	1	4989	-2.9118	-1.9578	Plate control	-1.9578	PASS	PASS	1.3.0	NPX Map	1.5.0	5.1.0	ngs2counts	Illumina NextSeq 2000	8.4083		1	1	1	1
15_MYOT_530_DMSO_VC	SAMPLE	G2	reveal_plate_layout_GB221025_CD	R10002	OID50616	P56159	GFRA1	assay	Reveal	1	8316	-1.8921	-0.938	Plate control	-0.938	PASS	PASS	1.3.0	NPX Map	1.5.0	5.1.0	ngs2counts	Illumina NextSeq 2000	8.4083		1	1	1	1
79_MYOT_602_DMSO_VC	SAMPLE	G10	reveal_plate_layout_GB221025_CD	R10002	OID50616	P56159	GFRA1	assay	Reveal	1	5390	-2.9187	-1.9647	Plate control	-1.9647	PASS	PASS	1.3.0	NPX Map	1.5.0	5.1.0	ngs2counts	Illumina NextSeq 2000	8.4083		1	1	1	1
56_MYOT_537_GIP_VC	SAMPLE	H7	reveal_plate_layout_GB221025_CD	R10002	OID50616	P56159	GFRA1	assay	Reveal	1	6696	-2.4779	-1.5239	Plate control	-1.5239	PASS	PASS	1.3.0	NPX Map	1.5.0	5.1.0	ngs2counts	Illumina NextSeq 2000	8.4083		1	1	1	1
25_MYOT_530_GIP_VC	SAMPLE	A4	reveal_plate_layout_GB221025_CD	R10002	OID50617	O00451	GFRA2	assay	Reveal	1	566	-5.6117	-2.0302	Plate control	-2.0302	PASS	PASS	1.3.0	NPX Map	1.5.0	5.1.0	ngs2counts	Illumina NextSeq 2000	12.395		1	1	1	1
49_MYOT_602_SEMA_VC	SAMPLE	A7	reveal_plate_layout_GB221025_CD	R10002	OID50617	O00451	GFRA2	assay	Reveal	1	924	-5.326	-1.7445	Plate control	-1.7445	PASS	PASS	1.3.0	NPX Map	1.5.0	5.1.0	ngs2counts	Illumina NextSeq 2000	12.395		1	1	1	1
73_MYOT_537_DMSO_VC	SAMPLE	A10	reveal_plate_layout_GB221025_CD	R10002	OID50617	O00451	GFRA2	assay	Reveal	1	823	-5.5743	-1.9928	Plate control	-1.9928	PASS	PASS	1.3.0	NPX Map	1.5.0	5.1.0	ngs2counts	Illumina NextSeq 2000	12.395		1	1	1	1
81_MYOT_651_DMSO_VC	SAMPLE	A11	reveal_plate_layout_GB221025_CD	R10002	OID50617	O00451	GFRA2	assay	Reveal	1	811	-5.6118	-2.0303	Plate control	-2.0303	PASS	PASS	1.3.0	NPX Map	1.5.0	5.1.0	ngs2counts	Illumina NextSeq 2000	12.395		1	1	1	1
2_MYOT_651_H2O_VC	SAMPLE	B1	reveal_plate_layout_GB221025_CD	R10002	OID50617	O00451	GFRA2	assay	Reveal	1	387	-6.4084	-2.8269	Plate control	-2.8269	PASS	PASS	1.3.0	NPX Map	1.5.0	5.1.0	ngs2counts	Illumina NextSeq 2000	12.395		1	1	1	1
10_MYOT_601_DMSO_VC	SAMPLE	B2	reveal_plate_layout_GB221025_CD	R10002	OID50617	O00451	GFRA2	assay	Reveal	1	667	-5.7356	-2.1541	Plate control	-2.1541	PASS	PASS	1.3.0	NPX Map	1.5.0	5.1.0	ngs2counts	Illumina NextSeq 2000	12.395		1	1	1	1
18_MYOT_602_H2O_VC	SAMPLE	B3	reveal_plate_layout_GB221025_CD	R10002	OID50617	O00451	GFRA2	assay	Reveal	1	718	-5.7851	-2.2036	Plate control	-2.2036	PASS	PASS	1.3.0	NPX Map	1.5.0	5.1.0	ngs2counts	Illumina NextSeq 2000	12.395		1	1	1	1
42_MYOT_537_H2O_VC	SAMPLE	B6	reveal_plate_layout_GB221025_CD	R10002	OID50617	O00451	GFRA2	assay	Reveal	1	602	-6.0668	-2.4853	Plate control	-2.4853	PASS	PASS	1.3.0	NPX Map	1.5.0	5.1.0	ngs2counts	Illumina NextSeq 2000	12.395		1	1	1	1
58_MYOT_601_GIP_VC	SAMPLE	B8	reveal_plate_layout_GB221025_CD	R10002	OID50617	O00451	GFRA2	assay	Reveal	1	610	-5.7714	-2.1899	Plate control	-2.1899	PASS	PASS	1.3.0	NPX Map	1.5.0	5.1.0	ngs2counts	Illumina NextSeq 2000	12.395		1	1	1	1
66_MYOT_651_SEMA_VC	SAMPLE	B9	reveal_plate_layout_GB221025_CD	R10002	OID50617	O00451	GFRA2	assay	Reveal	1	680	-5.6547	-2.0732	Plate control	-2.0732	PASS	PASS	1.3.0	NPX Map	1.5.0	5.1.0	ngs2counts	Illumina NextSeq 2000	12.395		1	1	1	1
19_MYOT_RHH80_SEMA_VC	SAMPLE	C3	reveal_plate_layout_GB221025_CD	R10002	OID50617	O00451	GFRA2	assay	Reveal	1	881	-5.3119	-1.7304	Plate control	-1.7304	PASS	PASS	1.3.0	NPX Map	1.5.0	5.1.0	ngs2counts	Illumina NextSeq 2000	12.395		1	1	1	1
27_MYOT_601_H2O_VC	SAMPLE	C4	reveal_plate_layout_GB221025_CD	R10002	OID50617	O00451	GFRA2	assay	Reveal	1	620	-5.7711	-2.1896	Plate control	-2.1896	PASS	PASS	1.3.0	NPX Map	1.5.0	5.1.0	ngs2counts	Illumina NextSeq 2000	12.395		1	1	1	1
43_MYOT_601_SEMA_VC	SAMPLE	C6	reveal_plate_layout_GB221025_CD	R10002	OID50617	O00451	GFRA2	assay	Reveal	1	622	-5.7033	-2.1218	Plate control	-2.1218	PASS	PASS	1.3.0	NPX Map	1.5.0	5.1.0	ngs2counts	Illumina NextSeq 2000	12.395		1	1	1	1
51_MYOT_530_H2O_VC	SAMPLE	C7	reveal_plate_layout_GB221025_CD	R10002	OID50617	O00451	GFRA2	assay	Reveal	1	771	-5.3888	-1.8073	Plate control	-1.8073	PASS	PASS	1.3.0	NPX Map	1.5.0	5.1.0	ngs2counts	Illumina NextSeq 2000	12.395		1	1	1	1
4_MYOT_602_GIP_VC	SAMPLE	D1	reveal_plate_layout_GB221025_CD	R10002	OID50617	O00451	GFRA2	assay	Reveal	1	698	-5.3985	-1.8169	Plate control	-1.8169	PASS	PASS	1.3.0	NPX Map	1.5.0	5.1.0	ngs2counts	Illumina NextSeq 2000	12.395		1	1	1	1
21_MYOT_RHH80_H2O_VC	SAMPLE	E3	reveal_plate_layout_GB221025_CD	R10002	OID50617	O00451	GFRA2	assay	Reveal	1	785	-5.47	-1.8885	Plate control	-1.8885	PASS	PASS	1.3.0	NPX Map	1.5.0	5.1.0	ngs2counts	Illumina NextSeq 2000	12.395		1	1	1	1
37_MYOT_RHH80_GIP_VC	SAMPLE	E5	reveal_plate_layout_GB221025_CD	R10002	OID50617	O00451	GFRA2	assay	Reveal	1	916	-5.6686	-2.0871	Plate control	-2.0871	PASS	PASS	1.3.0	NPX Map	1.5.0	5.1.0	ngs2counts	Illumina NextSeq 2000	12.395		1	1	1	1
53_MYOT_537_SEMA_VC	SAMPLE	E7	reveal_plate_layout_GB221025_CD	R10002	OID50617	O00451	GFRA2	assay	Reveal	1	720	-5.6575	-2.076	Plate control	-2.076	PASS	PASS	1.3.0	NPX Map	1.5.0	5.1.0	ngs2counts	Illumina NextSeq 2000	12.395		1	1	1	1
61_MYOT_RHH80_DMSO_VC	SAMPLE	E8	reveal_plate_layout_GB221025_CD	R10002	OID50617	O00451	GFRA2	assay	Reveal	1	1009	-5.2973	-1.7158	Plate control	-1.7158	PASS	PASS	1.3.0	NPX Map	1.5.0	5.1.0	ngs2counts	Illumina NextSeq 2000	12.395		1	1	1	1
69_MYOT_530_SEMA_VC	SAMPLE	E9	reveal_plate_layout_GB221025_CD	R10002	OID50617	O00451	GFRA2	assay	Reveal	1	772	-5.6472	-2.0657	Plate control	-2.0657	PASS	PASS	1.3.0	NPX Map	1.5.0	5.1.0	ngs2counts	Illumina NextSeq 2000	12.395		1	1	1	1
85_MYOT_651_GIP_VC	SAMPLE	E11	reveal_plate_layout_GB221025_CD	R10002	OID50617	O00451	GFRA2	assay	Reveal	1	754	-5.638	-2.0564	Plate control	-2.0564	PASS	PASS	1.3.0	NPX Map	1.5.0	5.1.0	ngs2counts	Illumina NextSeq 2000	12.395		1	1	1	1
15_MYOT_530_DMSO_VC	SAMPLE	G2	reveal_plate_layout_GB221025_CD	R10002	OID50617	O00451	GFRA2	assay	Reveal	1	686	-5.4917	-1.9102	Plate control	-1.9102	PASS	PASS	1.3.0	NPX Map	1.5.0	5.1.0	ngs2counts	Illumina NextSeq 2000	12.395		1	1	1	1
79_MYOT_602_DMSO_VC	SAMPLE	G10	reveal_plate_layout_GB221025_CD	R10002	OID50617	O00451	GFRA2	assay	Reveal	1	783	-5.7019	-2.1204	Plate control	-2.1204	PASS	PASS	1.3.0	NPX Map	1.5.0	5.1.0	ngs2counts	Illumina NextSeq 2000	12.395		1	1	1	1
56_MYOT_537_GIP_VC	SAMPLE	H7	reveal_plate_layout_GB221025_CD	R10002	OID50617	O00451	GFRA2	assay	Reveal	1	785	-5.5705	-1.9889	Plate control	-1.9889	PASS	PASS	1.3.0	NPX Map	1.5.0	5.1.0	ngs2counts	Illumina NextSeq 2000	12.395		1	1	1	1
25_MYOT_530_GIP_VC	SAMPLE	A4	reveal_plate_layout_GB221025_CD	R10002	OID50618	O60609	GFRA3	assay	Reveal	1	468	-5.886	-4.4061	Plate control	-4.4061	PASS	PASS	1.3.0	NPX Map	1.5.0	5.1.0	ngs2counts	Illumina NextSeq 2000	0.6041		1	1	1	1
49_MYOT_602_SEMA_VC	SAMPLE	A7	reveal_plate_layout_GB221025_CD	R10002	OID50618	O60609	GFRA3	assay	Reveal	1	487	-6.25	-4.7701	Plate control	-4.7701	PASS	PASS	1.3.0	NPX Map	1.5.0	5.1.0	ngs2counts	Illumina NextSeq 2000	0.6041		1	1	1	1
73_MYOT_537_DMSO_VC	SAMPLE	A10	reveal_plate_layout_GB221025_CD	R10002	OID50618	O60609	GFRA3	assay	Reveal	1	639	-5.9393	-4.4594	Plate control	-4.4594	PASS	PASS	1.3.0	NPX Map	1.5.0	5.1.0	ngs2counts	Illumina NextSeq 2000	0.6041		1	1	1	1
81_MYOT_651_DMSO_VC	SAMPLE	A11	reveal_plate_layout_GB221025_CD	R10002	OID50618	O60609	GFRA3	assay	Reveal	1	460	-6.4299	-4.95	Plate control	-4.95	PASS	PASS	1.3.0	NPX Map	1.5.0	5.1.0	ngs2counts	Illumina NextSeq 2000	0.6041		1	1	1	1
2_MYOT_651_H2O_VC	SAMPLE	B1	reveal_plate_layout_GB221025_CD	R10002	OID50618	O60609	GFRA3	assay	Reveal	1	420	-6.2903	-4.8104	Plate control	-4.8104	PASS	PASS	1.3.0	NPX Map	1.5.0	5.1.0	ngs2counts	Illumina NextSeq 2000	0.6041		1	1	1	1
10_MYOT_601_DMSO_VC	SAMPLE	B2	reveal_plate_layout_GB221025_CD	R10002	OID50618	O60609	GFRA3	assay	Reveal	1	417	-6.4132	-4.9333	Plate control	-4.9333	PASS	PASS	1.3.0	NPX Map	1.5.0	5.1.0	ngs2counts	Illumina NextSeq 2000	0.6041		1	1	1	1
18_MYOT_602_H2O_VC	SAMPLE	B3	reveal_plate_layout_GB221025_CD	R10002	OID50618	O60609	GFRA3	assay	Reveal	1	443	-6.4818	-5.0018	Plate control	-5.0018	PASS	PASS	1.3.0	NPX Map	1.5.0	5.1.0	ngs2counts	Illumina NextSeq 2000	0.6041		1	1	1	1
42_MYOT_537_H2O_VC	SAMPLE	B6	reveal_plate_layout_GB221025_CD	R10002	OID50618	O60609	GFRA3	assay	Reveal	1	439	-6.5223	-5.0424	Plate control	-5.0424	PASS	PASS	1.3.0	NPX Map	1.5.0	5.1.0	ngs2counts	Illumina NextSeq 2000	0.6041		1	1	1	1
58_MYOT_601_GIP_VC	SAMPLE	B8	reveal_plate_layout_GB221025_CD	R10002	OID50618	O60609	GFRA3	assay	Reveal	1	493	-6.0787	-4.5987	Plate control	-4.5987	PASS	PASS	1.3.0	NPX Map	1.5.0	5.1.0	ngs2counts	Illumina NextSeq 2000	0.6041		1	1	1	1
66_MYOT_651_SEMA_VC	SAMPLE	B9	reveal_plate_layout_GB221025_CD	R10002	OID50618	O60609	GFRA3	assay	Reveal	1	362	-6.5643	-5.0843	Plate control	-5.0843	PASS	PASS	1.3.0	NPX Map	1.5.0	5.1.0	ngs2counts	Illumina NextSeq 2000	0.6041		1	1	1	1
19_MYOT_RHH80_SEMA_VC	SAMPLE	C3	reveal_plate_layout_GB221025_CD	R10002	OID50618	O60609	GFRA3	assay	Reveal	1	539	-6.0208	-4.5408	Plate control	-4.5408	PASS	PASS	1.3.0	NPX Map	1.5.0	5.1.0	ngs2counts	Illumina NextSeq 2000	0.6041		1	1	1	1
27_MYOT_601_H2O_VC	SAMPLE	C4	reveal_plate_layout_GB221025_CD	R10002	OID50618	O60609	GFRA3	assay	Reveal	1	455	-6.2175	-4.7376	Plate control	-4.7376	PASS	PASS	1.3.0	NPX Map	1.5.0	5.1.0	ngs2counts	Illumina NextSeq 2000	0.6041		1	1	1	1
43_MYOT_601_SEMA_VC	SAMPLE	C6	reveal_plate_layout_GB221025_CD	R10002	OID50618	O60609	GFRA3	assay	Reveal	1	444	-6.1896	-4.7097	Plate control	-4.7097	PASS	PASS	1.3.0	NPX Map	1.5.0	5.1.0	ngs2counts	Illumina NextSeq 2000	0.6041		1	1	1	1
51_MYOT_530_H2O_VC	SAMPLE	C7	reveal_plate_layout_GB221025_CD	R10002	OID50618	O60609	GFRA3	assay	Reveal	1	534	-5.9187	-4.4388	Plate control	-4.4388	PASS	PASS	1.3.0	NPX Map	1.5.0	5.1.0	ngs2counts	Illumina NextSeq 2000	0.6041		1	1	1	1
4_MYOT_602_GIP_VC	SAMPLE	D1	reveal_plate_layout_GB221025_CD	R10002	OID50618	O60609	GFRA3	assay	Reveal	1	482	-5.9326	-4.4527	Plate control	-4.4527	PASS	PASS	1.3.0	NPX Map	1.5.0	5.1.0	ngs2counts	Illumina NextSeq 2000	0.6041		1	1	1	1
21_MYOT_RHH80_H2O_VC	SAMPLE	E3	reveal_plate_layout_GB221025_CD	R10002	OID50618	O60609	GFRA3	assay	Reveal	1	435	-6.3217	-4.8418	Plate control	-4.8418	PASS	PASS	1.3.0	NPX Map	1.5.0	5.1.0	ngs2counts	Illumina NextSeq 2000	0.6041		1	1	1	1
37_MYOT_RHH80_GIP_VC	SAMPLE	E5	reveal_plate_layout_GB221025_CD	R10002	OID50618	O60609	GFRA3	assay	Reveal	1	442	-6.7199	-5.24	Plate control	-5.24	PASS	PASS	1.3.0	NPX Map	1.5.0	5.1.0	ngs2counts	Illumina NextSeq 2000	0.6041		1	1	1	1
53_MYOT_537_SEMA_VC	SAMPLE	E7	reveal_plate_layout_GB221025_CD	R10002	OID50618	O60609	GFRA3	assay	Reveal	1	426	-6.4146	-4.9347	Plate control	-4.9347	PASS	PASS	1.3.0	NPX Map	1.5.0	5.1.0	ngs2counts	Illumina NextSeq 2000	0.6041		1	1	1	1
61_MYOT_RHH80_DMSO_VC	SAMPLE	E8	reveal_plate_layout_GB221025_CD	R10002	OID50618	O60609	GFRA3	assay	Reveal	1	716	-5.7922	-4.3123	Plate control	-4.3123	PASS	PASS	1.3.0	NPX Map	1.5.0	5.1.0	ngs2counts	Illumina NextSeq 2000	0.6041		1	1	1	1
69_MYOT_530_SEMA_VC	SAMPLE	E9	reveal_plate_layout_GB221025_CD	R10002	OID50618	O60609	GFRA3	assay	Reveal	1	378	-6.6774	-5.1975	Plate control	-5.1975	PASS	PASS	1.3.0	NPX Map	1.5.0	5.1.0	ngs2counts	Illumina NextSeq 2000	0.6041		1	1	1	1
85_MYOT_651_GIP_VC	SAMPLE	E11	reveal_plate_layout_GB221025_CD	R10002	OID50618	O60609	GFRA3	assay	Reveal	1	552	-6.0878	-4.6079	Plate control	-4.6079	PASS	PASS	1.3.0	NPX Map	1.5.0	5.1.0	ngs2counts	Illumina NextSeq 2000	0.6041		1	1	1	1
15_MYOT_530_DMSO_VC	SAMPLE	G2	reveal_plate_layout_GB221025_CD	R10002	OID50618	O60609	GFRA3	assay	Reveal	1	472	-6.0311	-4.5512	Plate control	-4.5512	PASS	PASS	1.3.0	NPX Map	1.5.0	5.1.0	ngs2counts	Illumina NextSeq 2000	0.6041		1	1	1	1
79_MYOT_602_DMSO_VC	SAMPLE	G10	reveal_plate_layout_GB221025_CD	R10002	OID50618	O60609	GFRA3	assay	Reveal	1	538	-6.2433	-4.7634	Plate control	-4.7634	PASS	PASS	1.3.0	NPX Map	1.5.0	5.1.0	ngs2counts	Illumina NextSeq 2000	0.6041		1	1	1	1
56_MYOT_537_GIP_VC	SAMPLE	H7	reveal_plate_layout_GB221025_CD	R10002	OID50618	O60609	GFRA3	assay	Reveal	1	454	-6.3605	-4.8805	Plate control	-4.8805	PASS	PASS	1.3.0	NPX Map	1.5.0	5.1.0	ngs2counts	Illumina NextSeq 2000	0.6041		1	1	1	1
25_MYOT_530_GIP_VC	SAMPLE	A4	reveal_plate_layout_GB221025_CD	R10002	OID50619	Q6UXV0	GFRAL	assay	Reveal	1	329	-6.3944	-3.0852	Plate control	-3.0852	PASS	PASS	1.3.0	NPX Map	1.5.0	5.1.0	ngs2counts	Illumina NextSeq 2000	2.9859		1	1	1	1
49_MYOT_602_SEMA_VC	SAMPLE	A7	reveal_plate_layout_GB221025_CD	R10002	OID50619	Q6UXV0	GFRAL	assay	Reveal	1	389	-6.5741	-3.265	Plate control	-3.265	PASS	PASS	1.3.0	NPX Map	1.5.0	5.1.0	ngs2counts	Illumina NextSeq 2000	2.9859		1	1	1	1
73_MYOT_537_DMSO_VC	SAMPLE	A10	reveal_plate_layout_GB221025_CD	R10002	OID50619	Q6UXV0	GFRAL	assay	Reveal	1	297	-7.0447	-3.7355	Plate control	-3.7355	PASS	PASS	1.3.0	NPX Map	1.5.0	5.1.0	ngs2counts	Illumina NextSeq 2000	2.9859		1	1	1	1
81_MYOT_651_DMSO_VC	SAMPLE	A11	reveal_plate_layout_GB221025_CD	R10002	OID50619	Q6UXV0	GFRAL	assay	Reveal	1	299	-7.0514	-3.7422	Plate control	-3.7422	PASS	PASS	1.3.0	NPX Map	1.5.0	5.1.0	ngs2counts	Illumina NextSeq 2000	2.9859		1	1	1	1
2_MYOT_651_H2O_VC	SAMPLE	B1	reveal_plate_layout_GB221025_CD	R10002	OID50619	Q6UXV0	GFRAL	assay	Reveal	1	324	-6.6647	-3.3555	Plate control	-3.3555	PASS	PASS	1.3.0	NPX Map	1.5.0	5.1.0	ngs2counts	Illumina NextSeq 2000	2.9859		1	1	1	1
10_MYOT_601_DMSO_VC	SAMPLE	B2	reveal_plate_layout_GB221025_CD	R10002	OID50619	Q6UXV0	GFRAL	assay	Reveal	1	281	-6.9827	-3.6735	Plate control	-3.6735	PASS	PASS	1.3.0	NPX Map	1.5.0	5.1.0	ngs2counts	Illumina NextSeq 2000	2.9859		1	1	1	1
18_MYOT_602_H2O_VC	SAMPLE	B3	reveal_plate_layout_GB221025_CD	R10002	OID50619	Q6UXV0	GFRAL	assay	Reveal	1	285	-7.1181	-3.8089	Plate control	-3.8089	PASS	PASS	1.3.0	NPX Map	1.5.0	5.1.0	ngs2counts	Illumina NextSeq 2000	2.9859		1	1	1	1
42_MYOT_537_H2O_VC	SAMPLE	B6	reveal_plate_layout_GB221025_CD	R10002	OID50619	Q6UXV0	GFRAL	assay	Reveal	1	260	-7.2781	-3.9689	Plate control	-3.9689	PASS	PASS	1.3.0	NPX Map	1.5.0	5.1.0	ngs2counts	Illumina NextSeq 2000	2.9859		1	1	1	1
58_MYOT_601_GIP_VC	SAMPLE	B8	reveal_plate_layout_GB221025_CD	R10002	OID50619	Q6UXV0	GFRAL	assay	Reveal	1	279	-6.9	-3.5908	Plate control	-3.5908	PASS	PASS	1.3.0	NPX Map	1.5.0	5.1.0	ngs2counts	Illumina NextSeq 2000	2.9859		1	1	1	1
66_MYOT_651_SEMA_VC	SAMPLE	B9	reveal_plate_layout_GB221025_CD	R10002	OID50619	Q6UXV0	GFRAL	assay	Reveal	1	315	-6.7649	-3.4557	Plate control	-3.4557	PASS	PASS	1.3.0	NPX Map	1.5.0	5.1.0	ngs2counts	Illumina NextSeq 2000	2.9859		1	1	1	1
19_MYOT_RHH80_SEMA_VC	SAMPLE	C3	reveal_plate_layout_GB221025_CD	R10002	OID50619	Q6UXV0	GFRAL	assay	Reveal	1	525	-6.0587	-2.7496	Plate control	-2.7496	PASS	PASS	1.3.0	NPX Map	1.5.0	5.1.0	ngs2counts	Illumina NextSeq 2000	2.9859		1	1	1	1
27_MYOT_601_H2O_VC	SAMPLE	C4	reveal_plate_layout_GB221025_CD	R10002	OID50619	Q6UXV0	GFRAL	assay	Reveal	1	410	-6.3677	-3.0586	Plate control	-3.0586	PASS	PASS	1.3.0	NPX Map	1.5.0	5.1.0	ngs2counts	Illumina NextSeq 2000	2.9859		1	1	1	1
43_MYOT_601_SEMA_VC	SAMPLE	C6	reveal_plate_layout_GB221025_CD	R10002	OID50619	Q6UXV0	GFRAL	assay	Reveal	1	188	-7.4295	-4.1203	Plate control	-4.1203	PASS	PASS	1.3.0	NPX Map	1.5.0	5.1.0	ngs2counts	Illumina NextSeq 2000	2.9859		1	1	1	1
51_MYOT_530_H2O_VC	SAMPLE	C7	reveal_plate_layout_GB221025_CD	R10002	OID50619	Q6UXV0	GFRAL	assay	Reveal	1	322	-6.6485	-3.3393	Plate control	-3.3393	PASS	PASS	1.3.0	NPX Map	1.5.0	5.1.0	ngs2counts	Illumina NextSeq 2000	2.9859		1	1	1	1
4_MYOT_602_GIP_VC	SAMPLE	D1	reveal_plate_layout_GB221025_CD	R10002	OID50619	Q6UXV0	GFRAL	assay	Reveal	1	337	-6.4489	-3.1398	Plate control	-3.1398	PASS	PASS	1.3.0	NPX Map	1.5.0	5.1.0	ngs2counts	Illumina NextSeq 2000	2.9859		1	1	1	1
21_MYOT_RHH80_H2O_VC	SAMPLE	E3	reveal_plate_layout_GB221025_CD	R10002	OID50619	Q6UXV0	GFRAL	assay	Reveal	1	330	-6.7203	-3.4111	Plate control	-3.4111	PASS	PASS	1.3.0	NPX Map	1.5.0	5.1.0	ngs2counts	Illumina NextSeq 2000	2.9859		1	1	1	1
37_MYOT_RHH80_GIP_VC	SAMPLE	E5	reveal_plate_layout_GB221025_CD	R10002	OID50619	Q6UXV0	GFRAL	assay	Reveal	1	482	-6.5949	-3.2858	Plate control	-3.2858	PASS	PASS	1.3.0	NPX Map	1.5.0	5.1.0	ngs2counts	Illumina NextSeq 2000	2.9859		1	1	1	1
53_MYOT_537_SEMA_VC	SAMPLE	E7	reveal_plate_layout_GB221025_CD	R10002	OID50619	Q6UXV0	GFRAL	assay	Reveal	1	229	-7.3101	-4.001	Plate control	-4.001	PASS	PASS	1.3.0	NPX Map	1.5.0	5.1.0	ngs2counts	Illumina NextSeq 2000	2.9859		1	1	1	1
61_MYOT_RHH80_DMSO_VC	SAMPLE	E8	reveal_plate_layout_GB221025_CD	R10002	OID50619	Q6UXV0	GFRAL	assay	Reveal	1	360	-6.7842	-3.475	Plate control	-3.475	PASS	PASS	1.3.0	NPX Map	1.5.0	5.1.0	ngs2counts	Illumina NextSeq 2000	2.9859		1	1	1	1
69_MYOT_530_SEMA_VC	SAMPLE	E9	reveal_plate_layout_GB221025_CD	R10002	OID50619	Q6UXV0	GFRAL	assay	Reveal	1	305	-6.987	-3.6778	Plate control	-3.6778	PASS	PASS	1.3.0	NPX Map	1.5.0	5.1.0	ngs2counts	Illumina NextSeq 2000	2.9859		1	1	1	1
85_MYOT_651_GIP_VC	SAMPLE	E11	reveal_plate_layout_GB221025_CD	R10002	OID50619	Q6UXV0	GFRAL	assay	Reveal	1	212	-7.4685	-4.1593	Plate control	-4.1593	PASS	PASS	1.3.0	NPX Map	1.5.0	5.1.0	ngs2counts	Illumina NextSeq 2000	2.9859		1	1	1	1
15_MYOT_530_DMSO_VC	SAMPLE	G2	reveal_plate_layout_GB221025_CD	R10002	OID50619	Q6UXV0	GFRAL	assay	Reveal	1	283	-6.7691	-3.4599	Plate control	-3.4599	PASS	PASS	1.3.0	NPX Map	1.5.0	5.1.0	ngs2counts	Illumina NextSeq 2000	2.9859		1	1	1	1
79_MYOT_602_DMSO_VC	SAMPLE	G10	reveal_plate_layout_GB221025_CD	R10002	OID50619	Q6UXV0	GFRAL	assay	Reveal	1	265	-7.2649	-3.9557	Plate control	-3.9557	PASS	PASS	1.3.0	NPX Map	1.5.0	5.1.0	ngs2counts	Illumina NextSeq 2000	2.9859		1	1	1	1
56_MYOT_537_GIP_VC	SAMPLE	H7	reveal_plate_layout_GB221025_CD	R10002	OID50619	Q6UXV0	GFRAL	assay	Reveal	1	300	-6.9582	-3.649	Plate control	-3.649	PASS	PASS	1.3.0	NPX Map	1.5.0	5.1.0	ngs2counts	Illumina NextSeq 2000	2.9859		1	1	1	1
25_MYOT_530_GIP_VC	SAMPLE	A4	reveal_plate_layout_GB221025_CD	R10002	OID50621	Q9Y2X7	GIT1	assay	Reveal	1	2025	-3.7726	-0.5983	Plate control	-0.5983	PASS	PASS	1.3.0	NPX Map	1.5.0	5.1.0	ngs2counts	Illumina NextSeq 2000	10.3958		1	1	1	1
49_MYOT_602_SEMA_VC	SAMPLE	A7	reveal_plate_layout_GB221025_CD	R10002	OID50621	Q9Y2X7	GIT1	assay	Reveal	1	1739	-4.4137	-1.2394	Plate control	-1.2394	PASS	PASS	1.3.0	NPX Map	1.5.0	5.1.0	ngs2counts	Illumina NextSeq 2000	10.3958		1	1	1	1
73_MYOT_537_DMSO_VC	SAMPLE	A10	reveal_plate_layout_GB221025_CD	R10002	OID50621	Q9Y2X7	GIT1	assay	Reveal	1	1702	-4.526	-1.3517	Plate control	-1.3517	PASS	PASS	1.3.0	NPX Map	1.5.0	5.1.0	ngs2counts	Illumina NextSeq 2000	10.3958		1	1	1	1
81_MYOT_651_DMSO_VC	SAMPLE	A11	reveal_plate_layout_GB221025_CD	R10002	OID50621	Q9Y2X7	GIT1	assay	Reveal	1	1894	-4.3882	-1.2139	Plate control	-1.2139	PASS	PASS	1.3.0	NPX Map	1.5.0	5.1.0	ngs2counts	Illumina NextSeq 2000	10.3958		1	1	1	1
2_MYOT_651_H2O_VC	SAMPLE	B1	reveal_plate_layout_GB221025_CD	R10002	OID50621	Q9Y2X7	GIT1	assay	Reveal	1	1661	-4.3067	-1.1324	Plate control	-1.1324	PASS	PASS	1.3.0	NPX Map	1.5.0	5.1.0	ngs2counts	Illumina NextSeq 2000	10.3958		1	1	1	1
10_MYOT_601_DMSO_VC	SAMPLE	B2	reveal_plate_layout_GB221025_CD	R10002	OID50621	Q9Y2X7	GIT1	assay	Reveal	1	1883	-4.2383	-1.064	Plate control	-1.064	PASS	PASS	1.3.0	NPX Map	1.5.0	5.1.0	ngs2counts	Illumina NextSeq 2000	10.3958		1	1	1	1
18_MYOT_602_H2O_VC	SAMPLE	B3	reveal_plate_layout_GB221025_CD	R10002	OID50621	Q9Y2X7	GIT1	assay	Reveal	1	1783	-4.4728	-1.2985	Plate control	-1.2985	PASS	PASS	1.3.0	NPX Map	1.5.0	5.1.0	ngs2counts	Illumina NextSeq 2000	10.3958		1	1	1	1
42_MYOT_537_H2O_VC	SAMPLE	B6	reveal_plate_layout_GB221025_CD	R10002	OID50621	Q9Y2X7	GIT1	assay	Reveal	1	1818	-4.4723	-1.298	Plate control	-1.298	PASS	PASS	1.3.0	NPX Map	1.5.0	5.1.0	ngs2counts	Illumina NextSeq 2000	10.3958		1	1	1	1
58_MYOT_601_GIP_VC	SAMPLE	B8	reveal_plate_layout_GB221025_CD	R10002	OID50621	Q9Y2X7	GIT1	assay	Reveal	1	1915	-4.121	-0.9467	Plate control	-0.9467	PASS	PASS	1.3.0	NPX Map	1.5.0	5.1.0	ngs2counts	Illumina NextSeq 2000	10.3958		1	1	1	1
66_MYOT_651_SEMA_VC	SAMPLE	B9	reveal_plate_layout_GB221025_CD	R10002	OID50621	Q9Y2X7	GIT1	assay	Reveal	1	2023	-4.0818	-0.9075	Plate control	-0.9075	PASS	PASS	1.3.0	NPX Map	1.5.0	5.1.0	ngs2counts	Illumina NextSeq 2000	10.3958		1	1	1	1
19_MYOT_RHH80_SEMA_VC	SAMPLE	C3	reveal_plate_layout_GB221025_CD	R10002	OID50621	Q9Y2X7	GIT1	assay	Reveal	1	1987	-4.1385	-0.9642	Plate control	-0.9642	PASS	PASS	1.3.0	NPX Map	1.5.0	5.1.0	ngs2counts	Illumina NextSeq 2000	10.3958		1	1	1	1
27_MYOT_601_H2O_VC	SAMPLE	C4	reveal_plate_layout_GB221025_CD	R10002	OID50621	Q9Y2X7	GIT1	assay	Reveal	1	2141	-3.9831	-0.8088	Plate control	-0.8088	PASS	PASS	1.3.0	NPX Map	1.5.0	5.1.0	ngs2counts	Illumina NextSeq 2000	10.3958		1	1	1	1
43_MYOT_601_SEMA_VC	SAMPLE	C6	reveal_plate_layout_GB221025_CD	R10002	OID50621	Q9Y2X7	GIT1	assay	Reveal	1	1831	-4.1456	-0.9713	Plate control	-0.9713	PASS	PASS	1.3.0	NPX Map	1.5.0	5.1.0	ngs2counts	Illumina NextSeq 2000	10.3958		1	1	1	1
51_MYOT_530_H2O_VC	SAMPLE	C7	reveal_plate_layout_GB221025_CD	R10002	OID50621	Q9Y2X7	GIT1	assay	Reveal	1	1776	-4.185	-1.0107	Plate control	-1.0107	PASS	PASS	1.3.0	NPX Map	1.5.0	5.1.0	ngs2counts	Illumina NextSeq 2000	10.3958		1	1	1	1
4_MYOT_602_GIP_VC	SAMPLE	D1	reveal_plate_layout_GB221025_CD	R10002	OID50621	Q9Y2X7	GIT1	assay	Reveal	1	1600	-4.2017	-1.0274	Plate control	-1.0274	PASS	PASS	1.3.0	NPX Map	1.5.0	5.1.0	ngs2counts	Illumina NextSeq 2000	10.3958		1	1	1	1
21_MYOT_RHH80_H2O_VC	SAMPLE	E3	reveal_plate_layout_GB221025_CD	R10002	OID50621	Q9Y2X7	GIT1	assay	Reveal	1	1690	-4.3638	-1.1895	Plate control	-1.1895	PASS	PASS	1.3.0	NPX Map	1.5.0	5.1.0	ngs2counts	Illumina NextSeq 2000	10.3958		1	1	1	1
37_MYOT_RHH80_GIP_VC	SAMPLE	E5	reveal_plate_layout_GB221025_CD	R10002	OID50621	Q9Y2X7	GIT1	assay	Reveal	1	2039	-4.5142	-1.3399	Plate control	-1.3399	PASS	PASS	1.3.0	NPX Map	1.5.0	5.1.0	ngs2counts	Illumina NextSeq 2000	10.3958		1	1	1	1
53_MYOT_537_SEMA_VC	SAMPLE	E7	reveal_plate_layout_GB221025_CD	R10002	OID50621	Q9Y2X7	GIT1	assay	Reveal	1	1378	-4.721	-1.5467	Plate control	-1.5467	PASS	PASS	1.3.0	NPX Map	1.5.0	5.1.0	ngs2counts	Illumina NextSeq 2000	10.3958		1	1	1	1
61_MYOT_RHH80_DMSO_VC	SAMPLE	E8	reveal_plate_layout_GB221025_CD	R10002	OID50621	Q9Y2X7	GIT1	assay	Reveal	1	1891	-4.3911	-1.2168	Plate control	-1.2168	PASS	PASS	1.3.0	NPX Map	1.5.0	5.1.0	ngs2counts	Illumina NextSeq 2000	10.3958		1	1	1	1
69_MYOT_530_SEMA_VC	SAMPLE	E9	reveal_plate_layout_GB221025_CD	R10002	OID50621	Q9Y2X7	GIT1	assay	Reveal	1	1785	-4.438	-1.2637	Plate control	-1.2637	PASS	PASS	1.3.0	NPX Map	1.5.0	5.1.0	ngs2counts	Illumina NextSeq 2000	10.3958		1	1	1	1
85_MYOT_651_GIP_VC	SAMPLE	E11	reveal_plate_layout_GB221025_CD	R10002	OID50621	Q9Y2X7	GIT1	assay	Reveal	1	2050	-4.195	-1.0207	Plate control	-1.0207	PASS	PASS	1.3.0	NPX Map	1.5.0	5.1.0	ngs2counts	Illumina NextSeq 2000	10.3958		1	1	1	1
15_MYOT_530_DMSO_VC	SAMPLE	G2	reveal_plate_layout_GB221025_CD	R10002	OID50621	Q9Y2X7	GIT1	assay	Reveal	1	1802	-4.0983	-0.924	Plate control	-0.924	PASS	PASS	1.3.0	NPX Map	1.5.0	5.1.0	ngs2counts	Illumina NextSeq 2000	10.3958		1	1	1	1
79_MYOT_602_DMSO_VC	SAMPLE	G10	reveal_plate_layout_GB221025_CD	R10002	OID50621	Q9Y2X7	GIT1	assay	Reveal	1	1821	-4.4842	-1.3099	Plate control	-1.3099	PASS	PASS	1.3.0	NPX Map	1.5.0	5.1.0	ngs2counts	Illumina NextSeq 2000	10.3958		1	1	1	1
56_MYOT_537_GIP_VC	SAMPLE	H7	reveal_plate_layout_GB221025_CD	R10002	OID50621	Q9Y2X7	GIT1	assay	Reveal	1	2150	-4.1169	-0.9426	Plate control	-0.9426	PASS	PASS	1.3.0	NPX Map	1.5.0	5.1.0	ngs2counts	Illumina NextSeq 2000	10.3958		1	1	1	1
25_MYOT_530_GIP_VC	SAMPLE	A4	reveal_plate_layout_GB221025_CD	R10002	OID50622	P48060	GLIPR1	assay	Reveal	1	118	-7.8737	-6.1629	Plate control	-6.1629	PASS	PASS	1.3.0	NPX Map	1.5.0	5.1.0	ngs2counts	Illumina NextSeq 2000	2.8292		1	1	1	1
49_MYOT_602_SEMA_VC	SAMPLE	A7	reveal_plate_layout_GB221025_CD	R10002	OID50622	P48060	GLIPR1	assay	Reveal	1	107	-8.4363	-6.7255	Plate control	-6.7255	PASS	PASS	1.3.0	NPX Map	1.5.0	5.1.0	ngs2counts	Illumina NextSeq 2000	2.8292		1	1	1	1
73_MYOT_537_DMSO_VC	SAMPLE	A10	reveal_plate_layout_GB221025_CD	R10002	OID50622	P48060	GLIPR1	assay	Reveal	1	64	-9.259	-7.5482	Plate control	-7.5482	PASS	PASS	1.3.0	NPX Map	1.5.0	5.1.0	ngs2counts	Illumina NextSeq 2000	2.8292		1	1	1	1
81_MYOT_651_DMSO_VC	SAMPLE	A11	reveal_plate_layout_GB221025_CD	R10002	OID50622	P48060	GLIPR1	assay	Reveal	1	136	-8.1879	-6.4771	Plate control	-6.4771	PASS	PASS	1.3.0	NPX Map	1.5.0	5.1.0	ngs2counts	Illumina NextSeq 2000	2.8292		1	1	1	1
2_MYOT_651_H2O_VC	SAMPLE	B1	reveal_plate_layout_GB221025_CD	R10002	OID50622	P48060	GLIPR1	assay	Reveal	1	137	-7.9065	-6.1957	Plate control	-6.1957	PASS	PASS	1.3.0	NPX Map	1.5.0	5.1.0	ngs2counts	Illumina NextSeq 2000	2.8292		1	1	1	1
10_MYOT_601_DMSO_VC	SAMPLE	B2	reveal_plate_layout_GB221025_CD	R10002	OID50622	P48060	GLIPR1	assay	Reveal	1	145	-7.9372	-6.2264	Plate control	-6.2264	PASS	PASS	1.3.0	NPX Map	1.5.0	5.1.0	ngs2counts	Illumina NextSeq 2000	2.8292		1	1	1	1
18_MYOT_602_H2O_VC	SAMPLE	B3	reveal_plate_layout_GB221025_CD	R10002	OID50622	P48060	GLIPR1	assay	Reveal	1	120	-8.366	-6.6552	Plate control	-6.6552	PASS	PASS	1.3.0	NPX Map	1.5.0	5.1.0	ngs2counts	Illumina NextSeq 2000	2.8292		1	1	1	1
42_MYOT_537_H2O_VC	SAMPLE	B6	reveal_plate_layout_GB221025_CD	R10002	OID50622	P48060	GLIPR1	assay	Reveal	1	110	-8.5191	-6.8082	Plate control	-6.8082	PASS	PASS	1.3.0	NPX Map	1.5.0	5.1.0	ngs2counts	Illumina NextSeq 2000	2.8292		1	1	1	1
58_MYOT_601_GIP_VC	SAMPLE	B8	reveal_plate_layout_GB221025_CD	R10002	OID50622	P48060	GLIPR1	assay	Reveal	1	86	-8.5978	-6.887	Plate control	-6.887	PASS	PASS	1.3.0	NPX Map	1.5.0	5.1.0	ngs2counts	Illumina NextSeq 2000	2.8292		1	1	1	1
66_MYOT_651_SEMA_VC	SAMPLE	B9	reveal_plate_layout_GB221025_CD	R10002	OID50622	P48060	GLIPR1	assay	Reveal	1	86	-8.6378	-6.927	Plate control	-6.927	PASS	PASS	1.3.0	NPX Map	1.5.0	5.1.0	ngs2counts	Illumina NextSeq 2000	2.8292		1	1	1	1
19_MYOT_RHH80_SEMA_VC	SAMPLE	C3	reveal_plate_layout_GB221025_CD	R10002	OID50622	P48060	GLIPR1	assay	Reveal	1	61	-9.1642	-7.4533	Plate control	-7.4533	PASS	PASS	1.3.0	NPX Map	1.5.0	5.1.0	ngs2counts	Illumina NextSeq 2000	2.8292		1	1	1	1
27_MYOT_601_H2O_VC	SAMPLE	C4	reveal_plate_layout_GB221025_CD	R10002	OID50622	P48060	GLIPR1	assay	Reveal	1	67	-8.9811	-7.2703	Plate control	-7.2703	PASS	PASS	1.3.0	NPX Map	1.5.0	5.1.0	ngs2counts	Illumina NextSeq 2000	2.8292		1	1	1	1
43_MYOT_601_SEMA_VC	SAMPLE	C6	reveal_plate_layout_GB221025_CD	R10002	OID50622	P48060	GLIPR1	assay	Reveal	1	54	-9.2292	-7.5183	Plate control	-7.5183	PASS	PASS	1.3.0	NPX Map	1.5.0	5.1.0	ngs2counts	Illumina NextSeq 2000	2.8292		1	1	1	1
51_MYOT_530_H2O_VC	SAMPLE	C7	reveal_plate_layout_GB221025_CD	R10002	OID50622	P48060	GLIPR1	assay	Reveal	1	55	-9.198	-7.4872	Plate control	-7.4872	PASS	PASS	1.3.0	NPX Map	1.5.0	5.1.0	ngs2counts	Illumina NextSeq 2000	2.8292		1	1	1	1
4_MYOT_602_GIP_VC	SAMPLE	D1	reveal_plate_layout_GB221025_CD	R10002	OID50622	P48060	GLIPR1	assay	Reveal	1	88	-8.3861	-6.6753	Plate control	-6.6753	PASS	PASS	1.3.0	NPX Map	1.5.0	5.1.0	ngs2counts	Illumina NextSeq 2000	2.8292		1	1	1	1
21_MYOT_RHH80_H2O_VC	SAMPLE	E3	reveal_plate_layout_GB221025_CD	R10002	OID50622	P48060	GLIPR1	assay	Reveal	1	102	-8.4142	-6.7033	Plate control	-6.7033	PASS	PASS	1.3.0	NPX Map	1.5.0	5.1.0	ngs2counts	Illumina NextSeq 2000	2.8292		1	1	1	1
37_MYOT_RHH80_GIP_VC	SAMPLE	E5	reveal_plate_layout_GB221025_CD	R10002	OID50622	P48060	GLIPR1	assay	Reveal	1	101	-8.8496	-7.1388	Plate control	-7.1388	PASS	PASS	1.3.0	NPX Map	1.5.0	5.1.0	ngs2counts	Illumina NextSeq 2000	2.8292		1	1	1	1
53_MYOT_537_SEMA_VC	SAMPLE	E7	reveal_plate_layout_GB221025_CD	R10002	OID50622	P48060	GLIPR1	assay	Reveal	1	112	-8.342	-6.6311	Plate control	-6.6311	PASS	PASS	1.3.0	NPX Map	1.5.0	5.1.0	ngs2counts	Illumina NextSeq 2000	2.8292		1	1	1	1
61_MYOT_RHH80_DMSO_VC	SAMPLE	E8	reveal_plate_layout_GB221025_CD	R10002	OID50622	P48060	GLIPR1	assay	Reveal	1	66	-9.2317	-7.5208	Plate control	-7.5208	PASS	PASS	1.3.0	NPX Map	1.5.0	5.1.0	ngs2counts	Illumina NextSeq 2000	2.8292		1	1	1	1
69_MYOT_530_SEMA_VC	SAMPLE	E9	reveal_plate_layout_GB221025_CD	R10002	OID50622	P48060	GLIPR1	assay	Reveal	1	102	-8.5672	-6.8564	Plate control	-6.8564	PASS	PASS	1.3.0	NPX Map	1.5.0	5.1.0	ngs2counts	Illumina NextSeq 2000	2.8292		1	1	1	1
85_MYOT_651_GIP_VC	SAMPLE	E11	reveal_plate_layout_GB221025_CD	R10002	OID50622	P48060	GLIPR1	assay	Reveal	1	86	-8.7701	-7.0593	Plate control	-7.0593	PASS	PASS	1.3.0	NPX Map	1.5.0	5.1.0	ngs2counts	Illumina NextSeq 2000	2.8292		1	1	1	1
15_MYOT_530_DMSO_VC	SAMPLE	G2	reveal_plate_layout_GB221025_CD	R10002	OID50622	P48060	GLIPR1	assay	Reveal	1	98	-8.299	-6.5882	Plate control	-6.5882	PASS	PASS	1.3.0	NPX Map	1.5.0	5.1.0	ngs2counts	Illumina NextSeq 2000	2.8292		1	1	1	1
79_MYOT_602_DMSO_VC	SAMPLE	G10	reveal_plate_layout_GB221025_CD	R10002	OID50622	P48060	GLIPR1	assay	Reveal	1	77	-9.048	-7.3371	Plate control	-7.3371	PASS	PASS	1.3.0	NPX Map	1.5.0	5.1.0	ngs2counts	Illumina NextSeq 2000	2.8292		1	1	1	1
56_MYOT_537_GIP_VC	SAMPLE	H7	reveal_plate_layout_GB221025_CD	R10002	OID50622	P48060	GLIPR1	assay	Reveal	1	91	-8.6792	-6.9684	Plate control	-6.9684	PASS	PASS	1.3.0	NPX Map	1.5.0	5.1.0	ngs2counts	Illumina NextSeq 2000	2.8292		1	1	1	1
25_MYOT_530_GIP_VC	SAMPLE	A4	reveal_plate_layout_GB221025_CD	R10002	OID50623	Q9NS18	GLRX2	assay	Reveal	1	2736	-3.3385	1.0858	Plate control	1.0858	PASS	PASS	1.3.0	NPX Map	1.5.0	5.1.0	ngs2counts	Illumina NextSeq 2000	7.1946		1	1	1	1
49_MYOT_602_SEMA_VC	SAMPLE	A7	reveal_plate_layout_GB221025_CD	R10002	OID50623	Q9NS18	GLRX2	assay	Reveal	1	413	-6.4878	-2.0635	Plate control	-2.0635	PASS	PASS	1.3.0	NPX Map	1.5.0	5.1.0	ngs2counts	Illumina NextSeq 2000	7.1946		1	1	1	1
73_MYOT_537_DMSO_VC	SAMPLE	A10	reveal_plate_layout_GB221025_CD	R10002	OID50623	Q9NS18	GLRX2	assay	Reveal	1	442	-6.4711	-2.0469	Plate control	-2.0469	PASS	PASS	1.3.0	NPX Map	1.5.0	5.1.0	ngs2counts	Illumina NextSeq 2000	7.1946		1	1	1	1
81_MYOT_651_DMSO_VC	SAMPLE	A11	reveal_plate_layout_GB221025_CD	R10002	OID50623	Q9NS18	GLRX2	assay	Reveal	1	1647	-4.5898	-0.1655	Plate control	-0.1655	PASS	PASS	1.3.0	NPX Map	1.5.0	5.1.0	ngs2counts	Illumina NextSeq 2000	7.1946		1	1	1	1
2_MYOT_651_H2O_VC	SAMPLE	B1	reveal_plate_layout_GB221025_CD	R10002	OID50623	Q9NS18	GLRX2	assay	Reveal	1	1821	-4.1741	0.2502	Plate control	0.2502	PASS	PASS	1.3.0	NPX Map	1.5.0	5.1.0	ngs2counts	Illumina NextSeq 2000	7.1946		1	1	1	1
10_MYOT_601_DMSO_VC	SAMPLE	B2	reveal_plate_layout_GB221025_CD	R10002	OID50623	Q9NS18	GLRX2	assay	Reveal	1	1240	-4.841	-0.4167	Plate control	-0.4167	PASS	PASS	1.3.0	NPX Map	1.5.0	5.1.0	ngs2counts	Illumina NextSeq 2000	7.1946		1	1	1	1
18_MYOT_602_H2O_VC	SAMPLE	B3	reveal_plate_layout_GB221025_CD	R10002	OID50623	Q9NS18	GLRX2	assay	Reveal	1	328	-6.9154	-2.4911	Plate control	-2.4911	PASS	PASS	1.3.0	NPX Map	1.5.0	5.1.0	ngs2counts	Illumina NextSeq 2000	7.1946		1	1	1	1
42_MYOT_537_H2O_VC	SAMPLE	B6	reveal_plate_layout_GB221025_CD	R10002	OID50623	Q9NS18	GLRX2	assay	Reveal	1	425	-6.5691	-2.1449	Plate control	-2.1449	PASS	PASS	1.3.0	NPX Map	1.5.0	5.1.0	ngs2counts	Illumina NextSeq 2000	7.1946		1	1	1	1
58_MYOT_601_GIP_VC	SAMPLE	B8	reveal_plate_layout_GB221025_CD	R10002	OID50623	Q9NS18	GLRX2	assay	Reveal	1	1870	-4.1553	0.269	Plate control	0.269	PASS	PASS	1.3.0	NPX Map	1.5.0	5.1.0	ngs2counts	Illumina NextSeq 2000	7.1946		1	1	1	1
66_MYOT_651_SEMA_VC	SAMPLE	B9	reveal_plate_layout_GB221025_CD	R10002	OID50623	Q9NS18	GLRX2	assay	Reveal	1	1547	-4.4689	-0.0446	Plate control	-0.0446	PASS	PASS	1.3.0	NPX Map	1.5.0	5.1.0	ngs2counts	Illumina NextSeq 2000	7.1946		1	1	1	1
19_MYOT_RHH80_SEMA_VC	SAMPLE	C3	reveal_plate_layout_GB221025_CD	R10002	OID50623	Q9NS18	GLRX2	assay	Reveal	1	542	-6.0128	-1.5885	Plate control	-1.5885	PASS	PASS	1.3.0	NPX Map	1.5.0	5.1.0	ngs2counts	Illumina NextSeq 2000	7.1946		1	1	1	1
27_MYOT_601_H2O_VC	SAMPLE	C4	reveal_plate_layout_GB221025_CD	R10002	OID50623	Q9NS18	GLRX2	assay	Reveal	1	1221	-4.7934	-0.3691	Plate control	-0.3691	PASS	PASS	1.3.0	NPX Map	1.5.0	5.1.0	ngs2counts	Illumina NextSeq 2000	7.1946		1	1	1	1
43_MYOT_601_SEMA_VC	SAMPLE	C6	reveal_plate_layout_GB221025_CD	R10002	OID50623	Q9NS18	GLRX2	assay	Reveal	1	2454	-3.7231	0.7011	Plate control	0.7011	PASS	PASS	1.3.0	NPX Map	1.5.0	5.1.0	ngs2counts	Illumina NextSeq 2000	7.1946		1	1	1	1
51_MYOT_530_H2O_VC	SAMPLE	C7	reveal_plate_layout_GB221025_CD	R10002	OID50623	Q9NS18	GLRX2	assay	Reveal	1	1808	-4.1592	0.265	Plate control	0.265	PASS	PASS	1.3.0	NPX Map	1.5.0	5.1.0	ngs2counts	Illumina NextSeq 2000	7.1946		1	1	1	1
4_MYOT_602_GIP_VC	SAMPLE	D1	reveal_plate_layout_GB221025_CD	R10002	OID50623	Q9NS18	GLRX2	assay	Reveal	1	430	-6.0973	-1.6731	Plate control	-1.6731	PASS	PASS	1.3.0	NPX Map	1.5.0	5.1.0	ngs2counts	Illumina NextSeq 2000	7.1946		1	1	1	1
21_MYOT_RHH80_H2O_VC	SAMPLE	E3	reveal_plate_layout_GB221025_CD	R10002	OID50623	Q9NS18	GLRX2	assay	Reveal	1	391	-6.4756	-2.0513	Plate control	-2.0513	PASS	PASS	1.3.0	NPX Map	1.5.0	5.1.0	ngs2counts	Illumina NextSeq 2000	7.1946		1	1	1	1
37_MYOT_RHH80_GIP_VC	SAMPLE	E5	reveal_plate_layout_GB221025_CD	R10002	OID50623	Q9NS18	GLRX2	assay	Reveal	1	338	-7.1069	-2.6827	Plate control	-2.6827	PASS	PASS	1.3.0	NPX Map	1.5.0	5.1.0	ngs2counts	Illumina NextSeq 2000	7.1946		1	1	1	1
53_MYOT_537_SEMA_VC	SAMPLE	E7	reveal_plate_layout_GB221025_CD	R10002	OID50623	Q9NS18	GLRX2	assay	Reveal	1	384	-6.5644	-2.1401	Plate control	-2.1401	PASS	PASS	1.3.0	NPX Map	1.5.0	5.1.0	ngs2counts	Illumina NextSeq 2000	7.1946		1	1	1	1
61_MYOT_RHH80_DMSO_VC	SAMPLE	E8	reveal_plate_layout_GB221025_CD	R10002	OID50623	Q9NS18	GLRX2	assay	Reveal	1	426	-6.5413	-2.1171	Plate control	-2.1171	PASS	PASS	1.3.0	NPX Map	1.5.0	5.1.0	ngs2counts	Illumina NextSeq 2000	7.1946		1	1	1	1
69_MYOT_530_SEMA_VC	SAMPLE	E9	reveal_plate_layout_GB221025_CD	R10002	OID50623	Q9NS18	GLRX2	assay	Reveal	1	1279	-4.9189	-0.4946	Plate control	-0.4946	PASS	PASS	1.3.0	NPX Map	1.5.0	5.1.0	ngs2counts	Illumina NextSeq 2000	7.1946		1	1	1	1
85_MYOT_651_GIP_VC	SAMPLE	E11	reveal_plate_layout_GB221025_CD	R10002	OID50623	Q9NS18	GLRX2	assay	Reveal	1	1304	-4.8476	-0.4234	Plate control	-0.4234	PASS	PASS	1.3.0	NPX Map	1.5.0	5.1.0	ngs2counts	Illumina NextSeq 2000	7.1946		1	1	1	1
15_MYOT_530_DMSO_VC	SAMPLE	G2	reveal_plate_layout_GB221025_CD	R10002	OID50623	Q9NS18	GLRX2	assay	Reveal	1	3091	-3.3199	1.1044	Plate control	1.1044	PASS	PASS	1.3.0	NPX Map	1.5.0	5.1.0	ngs2counts	Illumina NextSeq 2000	7.1946		1	1	1	1
79_MYOT_602_DMSO_VC	SAMPLE	G10	reveal_plate_layout_GB221025_CD	R10002	OID50623	Q9NS18	GLRX2	assay	Reveal	1	388	-6.7148	-2.2906	Plate control	-2.2906	PASS	PASS	1.3.0	NPX Map	1.5.0	5.1.0	ngs2counts	Illumina NextSeq 2000	7.1946		1	1	1	1
56_MYOT_537_GIP_VC	SAMPLE	H7	reveal_plate_layout_GB221025_CD	R10002	OID50623	Q9NS18	GLRX2	assay	Reveal	1	650	-5.8427	-1.4185	Plate control	-1.4185	PASS	PASS	1.3.0	NPX Map	1.5.0	5.1.0	ngs2counts	Illumina NextSeq 2000	7.1946		1	1	1	1
25_MYOT_530_GIP_VC	SAMPLE	A4	reveal_plate_layout_GB221025_CD	R10002	OID50624	P36959	GMPR	assay	Reveal	1	5802	-2.254	0.4029	Plate control	0.4029	PASS	PASS	1.3.0	NPX Map	1.5.0	5.1.0	ngs2counts	Illumina NextSeq 2000	5.3679		1	1	1	1
49_MYOT_602_SEMA_VC	SAMPLE	A7	reveal_plate_layout_GB221025_CD	R10002	OID50624	P36959	GMPR	assay	Reveal	1	6277	-2.5619	0.095	Plate control	0.095	PASS	PASS	1.3.0	NPX Map	1.5.0	5.1.0	ngs2counts	Illumina NextSeq 2000	5.3679		1	1	1	1
73_MYOT_537_DMSO_VC	SAMPLE	A10	reveal_plate_layout_GB221025_CD	R10002	OID50624	P36959	GMPR	assay	Reveal	1	4022	-3.2853	-0.6284	Plate control	-0.6284	PASS	PASS	1.3.0	NPX Map	1.5.0	5.1.0	ngs2counts	Illumina NextSeq 2000	5.3679		1	1	1	1
81_MYOT_651_DMSO_VC	SAMPLE	A11	reveal_plate_layout_GB221025_CD	R10002	OID50624	P36959	GMPR	assay	Reveal	1	4116	-3.2684	-0.6115	Plate control	-0.6115	PASS	PASS	1.3.0	NPX Map	1.5.0	5.1.0	ngs2counts	Illumina NextSeq 2000	5.3679		1	1	1	1
2_MYOT_651_H2O_VC	SAMPLE	B1	reveal_plate_layout_GB221025_CD	R10002	OID50624	P36959	GMPR	assay	Reveal	1	4042	-3.0237	-0.3668	Plate control	-0.3668	PASS	PASS	1.3.0	NPX Map	1.5.0	5.1.0	ngs2counts	Illumina NextSeq 2000	5.3679		1	1	1	1
10_MYOT_601_DMSO_VC	SAMPLE	B2	reveal_plate_layout_GB221025_CD	R10002	OID50624	P36959	GMPR	assay	Reveal	1	4166	-3.0927	-0.4358	Plate control	-0.4358	PASS	PASS	1.3.0	NPX Map	1.5.0	5.1.0	ngs2counts	Illumina NextSeq 2000	5.3679		1	1	1	1
18_MYOT_602_H2O_VC	SAMPLE	B3	reveal_plate_layout_GB221025_CD	R10002	OID50624	P36959	GMPR	assay	Reveal	1	3738	-3.4049	-0.748	Plate control	-0.748	PASS	PASS	1.3.0	NPX Map	1.5.0	5.1.0	ngs2counts	Illumina NextSeq 2000	5.3679		1	1	1	1
42_MYOT_537_H2O_VC	SAMPLE	B6	reveal_plate_layout_GB221025_CD	R10002	OID50624	P36959	GMPR	assay	Reveal	1	5489	-2.8781	-0.2212	Plate control	-0.2212	PASS	PASS	1.3.0	NPX Map	1.5.0	5.1.0	ngs2counts	Illumina NextSeq 2000	5.3679		1	1	1	1
58_MYOT_601_GIP_VC	SAMPLE	B8	reveal_plate_layout_GB221025_CD	R10002	OID50624	P36959	GMPR	assay	Reveal	1	5020	-2.7306	-0.0738	Plate control	-0.0738	PASS	PASS	1.3.0	NPX Map	1.5.0	5.1.0	ngs2counts	Illumina NextSeq 2000	5.3679		1	1	1	1
66_MYOT_651_SEMA_VC	SAMPLE	B9	reveal_plate_layout_GB221025_CD	R10002	OID50624	P36959	GMPR	assay	Reveal	1	3589	-3.2547	-0.5979	Plate control	-0.5979	PASS	PASS	1.3.0	NPX Map	1.5.0	5.1.0	ngs2counts	Illumina NextSeq 2000	5.3679		1	1	1	1
19_MYOT_RHH80_SEMA_VC	SAMPLE	C3	reveal_plate_layout_GB221025_CD	R10002	OID50624	P36959	GMPR	assay	Reveal	1	7079	-2.3056	0.3513	Plate control	0.3513	PASS	PASS	1.3.0	NPX Map	1.5.0	5.1.0	ngs2counts	Illumina NextSeq 2000	5.3679		1	1	1	1
27_MYOT_601_H2O_VC	SAMPLE	C4	reveal_plate_layout_GB221025_CD	R10002	OID50624	P36959	GMPR	assay	Reveal	1	3546	-3.2552	-0.5984	Plate control	-0.5984	PASS	PASS	1.3.0	NPX Map	1.5.0	5.1.0	ngs2counts	Illumina NextSeq 2000	5.3679		1	1	1	1
43_MYOT_601_SEMA_VC	SAMPLE	C6	reveal_plate_layout_GB221025_CD	R10002	OID50624	P36959	GMPR	assay	Reveal	1	6357	-2.3499	0.3069	Plate control	0.3069	PASS	PASS	1.3.0	NPX Map	1.5.0	5.1.0	ngs2counts	Illumina NextSeq 2000	5.3679		1	1	1	1
51_MYOT_530_H2O_VC	SAMPLE	C7	reveal_plate_layout_GB221025_CD	R10002	OID50624	P36959	GMPR	assay	Reveal	1	5035	-2.6816	-0.0247	Plate control	-0.0247	PASS	PASS	1.3.0	NPX Map	1.5.0	5.1.0	ngs2counts	Illumina NextSeq 2000	5.3679		1	1	1	1
4_MYOT_602_GIP_VC	SAMPLE	D1	reveal_plate_layout_GB221025_CD	R10002	OID50624	P36959	GMPR	assay	Reveal	1	3804	-2.9522	-0.2954	Plate control	-0.2954	PASS	PASS	1.3.0	NPX Map	1.5.0	5.1.0	ngs2counts	Illumina NextSeq 2000	5.3679		1	1	1	1
21_MYOT_RHH80_H2O_VC	SAMPLE	E3	reveal_plate_layout_GB221025_CD	R10002	OID50624	P36959	GMPR	assay	Reveal	1	3770	-3.2062	-0.5494	Plate control	-0.5494	PASS	PASS	1.3.0	NPX Map	1.5.0	5.1.0	ngs2counts	Illumina NextSeq 2000	5.3679		1	1	1	1
37_MYOT_RHH80_GIP_VC	SAMPLE	E5	reveal_plate_layout_GB221025_CD	R10002	OID50624	P36959	GMPR	assay	Reveal	1	4396	-3.4058	-0.749	Plate control	-0.749	PASS	PASS	1.3.0	NPX Map	1.5.0	5.1.0	ngs2counts	Illumina NextSeq 2000	5.3679		1	1	1	1
53_MYOT_537_SEMA_VC	SAMPLE	E7	reveal_plate_layout_GB221025_CD	R10002	OID50624	P36959	GMPR	assay	Reveal	1	5379	-2.7562	-0.0994	Plate control	-0.0994	PASS	PASS	1.3.0	NPX Map	1.5.0	5.1.0	ngs2counts	Illumina NextSeq 2000	5.3679		1	1	1	1
61_MYOT_RHH80_DMSO_VC	SAMPLE	E8	reveal_plate_layout_GB221025_CD	R10002	OID50624	P36959	GMPR	assay	Reveal	1	4332	-3.1952	-0.5384	Plate control	-0.5384	PASS	PASS	1.3.0	NPX Map	1.5.0	5.1.0	ngs2counts	Illumina NextSeq 2000	5.3679		1	1	1	1
69_MYOT_530_SEMA_VC	SAMPLE	E9	reveal_plate_layout_GB221025_CD	R10002	OID50624	P36959	GMPR	assay	Reveal	1	5071	-2.9316	-0.2747	Plate control	-0.2747	PASS	PASS	1.3.0	NPX Map	1.5.0	5.1.0	ngs2counts	Illumina NextSeq 2000	5.3679		1	1	1	1
85_MYOT_651_GIP_VC	SAMPLE	E11	reveal_plate_layout_GB221025_CD	R10002	OID50624	P36959	GMPR	assay	Reveal	1	4853	-2.9517	-0.2948	Plate control	-0.2948	PASS	PASS	1.3.0	NPX Map	1.5.0	5.1.0	ngs2counts	Illumina NextSeq 2000	5.3679		1	1	1	1
15_MYOT_530_DMSO_VC	SAMPLE	G2	reveal_plate_layout_GB221025_CD	R10002	OID50624	P36959	GMPR	assay	Reveal	1	4652	-2.7301	-0.0732	Plate control	-0.0732	PASS	PASS	1.3.0	NPX Map	1.5.0	5.1.0	ngs2counts	Illumina NextSeq 2000	5.3679		1	1	1	1
79_MYOT_602_DMSO_VC	SAMPLE	G10	reveal_plate_layout_GB221025_CD	R10002	OID50624	P36959	GMPR	assay	Reveal	1	3745	-3.444	-0.7871	Plate control	-0.7871	PASS	PASS	1.3.0	NPX Map	1.5.0	5.1.0	ngs2counts	Illumina NextSeq 2000	5.3679		1	1	1	1
56_MYOT_537_GIP_VC	SAMPLE	H7	reveal_plate_layout_GB221025_CD	R10002	OID50624	P36959	GMPR	assay	Reveal	1	6259	-2.5753	0.0816	Plate control	0.0816	PASS	PASS	1.3.0	NPX Map	1.5.0	5.1.0	ngs2counts	Illumina NextSeq 2000	5.3679		1	1	1	1
25_MYOT_530_GIP_VC	SAMPLE	A4	reveal_plate_layout_GB221025_CD	R10002	OID50625	Q9HD26	GOPC	assay	Reveal	1	878	-4.9783	-0.0631	Plate control	-0.0631	PASS	PASS	1.3.0	NPX Map	1.5.0	5.1.0	ngs2counts	Illumina NextSeq 2000	4.0106		1	1	1	1
49_MYOT_602_SEMA_VC	SAMPLE	A7	reveal_plate_layout_GB221025_CD	R10002	OID50625	Q9HD26	GOPC	assay	Reveal	1	338	-6.7769	-1.8617	Plate control	-1.8617	PASS	PASS	1.3.0	NPX Map	1.5.0	5.1.0	ngs2counts	Illumina NextSeq 2000	4.0106		1	1	1	1
73_MYOT_537_DMSO_VC	SAMPLE	A10	reveal_plate_layout_GB221025_CD	R10002	OID50625	Q9HD26	GOPC	assay	Reveal	1	192	-7.674	-2.7589	Plate control	-2.7589	PASS	PASS	1.3.0	NPX Map	1.5.0	5.1.0	ngs2counts	Illumina NextSeq 2000	4.0106		1	1	1	1
81_MYOT_651_DMSO_VC	SAMPLE	A11	reveal_plate_layout_GB221025_CD	R10002	OID50625	Q9HD26	GOPC	assay	Reveal	1	434	-6.5138	-1.5987	Plate control	-1.5987	PASS	PASS	1.3.0	NPX Map	1.5.0	5.1.0	ngs2counts	Illumina NextSeq 2000	4.0106		1	1	1	1
2_MYOT_651_H2O_VC	SAMPLE	B1	reveal_plate_layout_GB221025_CD	R10002	OID50625	Q9HD26	GOPC	assay	Reveal	1	449	-6.194	-1.2788	Plate control	-1.2788	PASS	PASS	1.3.0	NPX Map	1.5.0	5.1.0	ngs2counts	Illumina NextSeq 2000	4.0106		1	1	1	1
10_MYOT_601_DMSO_VC	SAMPLE	B2	reveal_plate_layout_GB221025_CD	R10002	OID50625	Q9HD26	GOPC	assay	Reveal	1	650	-5.7728	-0.8576	Plate control	-0.8576	PASS	PASS	1.3.0	NPX Map	1.5.0	5.1.0	ngs2counts	Illumina NextSeq 2000	4.0106		1	1	1	1
18_MYOT_602_H2O_VC	SAMPLE	B3	reveal_plate_layout_GB221025_CD	R10002	OID50625	Q9HD26	GOPC	assay	Reveal	1	202	-7.6147	-2.6995	Plate control	-2.6995	PASS	PASS	1.3.0	NPX Map	1.5.0	5.1.0	ngs2counts	Illumina NextSeq 2000	4.0106		1	1	1	1
42_MYOT_537_H2O_VC	SAMPLE	B6	reveal_plate_layout_GB221025_CD	R10002	OID50625	Q9HD26	GOPC	assay	Reveal	1	216	-7.5455	-2.6304	Plate control	-2.6304	PASS	PASS	1.3.0	NPX Map	1.5.0	5.1.0	ngs2counts	Illumina NextSeq 2000	4.0106		1	1	1	1
58_MYOT_601_GIP_VC	SAMPLE	B8	reveal_plate_layout_GB221025_CD	R10002	OID50625	Q9HD26	GOPC	assay	Reveal	1	927	-5.1677	-0.2525	Plate control	-0.2525	PASS	PASS	1.3.0	NPX Map	1.5.0	5.1.0	ngs2counts	Illumina NextSeq 2000	4.0106		1	1	1	1
66_MYOT_651_SEMA_VC	SAMPLE	B9	reveal_plate_layout_GB221025_CD	R10002	OID50625	Q9HD26	GOPC	assay	Reveal	1	441	-6.2795	-1.3643	Plate control	-1.3643	PASS	PASS	1.3.0	NPX Map	1.5.0	5.1.0	ngs2counts	Illumina NextSeq 2000	4.0106		1	1	1	1
19_MYOT_RHH80_SEMA_VC	SAMPLE	C3	reveal_plate_layout_GB221025_CD	R10002	OID50625	Q9HD26	GOPC	assay	Reveal	1	200	-7.451	-2.5359	Plate control	-2.5359	PASS	PASS	1.3.0	NPX Map	1.5.0	5.1.0	ngs2counts	Illumina NextSeq 2000	4.0106		1	1	1	1
27_MYOT_601_H2O_VC	SAMPLE	C4	reveal_plate_layout_GB221025_CD	R10002	OID50625	Q9HD26	GOPC	assay	Reveal	1	642	-5.7208	-0.8056	Plate control	-0.8056	PASS	PASS	1.3.0	NPX Map	1.5.0	5.1.0	ngs2counts	Illumina NextSeq 2000	4.0106		1	1	1	1
43_MYOT_601_SEMA_VC	SAMPLE	C6	reveal_plate_layout_GB221025_CD	R10002	OID50625	Q9HD26	GOPC	assay	Reveal	1	1012	-5.0011	-0.0859	Plate control	-0.0859	PASS	PASS	1.3.0	NPX Map	1.5.0	5.1.0	ngs2counts	Illumina NextSeq 2000	4.0106		1	1	1	1
51_MYOT_530_H2O_VC	SAMPLE	C7	reveal_plate_layout_GB221025_CD	R10002	OID50625	Q9HD26	GOPC	assay	Reveal	1	739	-5.4499	-0.5348	Plate control	-0.5348	PASS	PASS	1.3.0	NPX Map	1.5.0	5.1.0	ngs2counts	Illumina NextSeq 2000	4.0106		1	1	1	1
4_MYOT_602_GIP_VC	SAMPLE	D1	reveal_plate_layout_GB221025_CD	R10002	OID50625	Q9HD26	GOPC	assay	Reveal	1	426	-6.1108	-1.1957	Plate control	-1.1957	PASS	PASS	1.3.0	NPX Map	1.5.0	5.1.0	ngs2counts	Illumina NextSeq 2000	4.0106		1	1	1	1
21_MYOT_RHH80_H2O_VC	SAMPLE	E3	reveal_plate_layout_GB221025_CD	R10002	OID50625	Q9HD26	GOPC	assay	Reveal	1	182	-7.5788	-2.6636	Plate control	-2.6636	PASS	PASS	1.3.0	NPX Map	1.5.0	5.1.0	ngs2counts	Illumina NextSeq 2000	4.0106		1	1	1	1
37_MYOT_RHH80_GIP_VC	SAMPLE	E5	reveal_plate_layout_GB221025_CD	R10002	OID50625	Q9HD26	GOPC	assay	Reveal	1	207	-7.8143	-2.8992	Plate control	-2.8992	PASS	PASS	1.3.0	NPX Map	1.5.0	5.1.0	ngs2counts	Illumina NextSeq 2000	4.0106		1	1	1	1
53_MYOT_537_SEMA_VC	SAMPLE	E7	reveal_plate_layout_GB221025_CD	R10002	OID50625	Q9HD26	GOPC	assay	Reveal	1	240	-7.2425	-2.3273	Plate control	-2.3273	PASS	PASS	1.3.0	NPX Map	1.5.0	5.1.0	ngs2counts	Illumina NextSeq 2000	4.0106		1	1	1	1
61_MYOT_RHH80_DMSO_VC	SAMPLE	E8	reveal_plate_layout_GB221025_CD	R10002	OID50625	Q9HD26	GOPC	assay	Reveal	1	220	-7.4947	-2.5795	Plate control	-2.5795	PASS	PASS	1.3.0	NPX Map	1.5.0	5.1.0	ngs2counts	Illumina NextSeq 2000	4.0106		1	1	1	1
69_MYOT_530_SEMA_VC	SAMPLE	E9	reveal_plate_layout_GB221025_CD	R10002	OID50625	Q9HD26	GOPC	assay	Reveal	1	475	-6.3479	-1.4327	Plate control	-1.4327	PASS	PASS	1.3.0	NPX Map	1.5.0	5.1.0	ngs2counts	Illumina NextSeq 2000	4.0106		1	1	1	1
85_MYOT_651_GIP_VC	SAMPLE	E11	reveal_plate_layout_GB221025_CD	R10002	OID50625	Q9HD26	GOPC	assay	Reveal	1	658	-5.8344	-0.9193	Plate control	-0.9193	PASS	PASS	1.3.0	NPX Map	1.5.0	5.1.0	ngs2counts	Illumina NextSeq 2000	4.0106		1	1	1	1
15_MYOT_530_DMSO_VC	SAMPLE	G2	reveal_plate_layout_GB221025_CD	R10002	OID50625	Q9HD26	GOPC	assay	Reveal	1	614	-5.6516	-0.7365	Plate control	-0.7365	PASS	PASS	1.3.0	NPX Map	1.5.0	5.1.0	ngs2counts	Illumina NextSeq 2000	4.0106		1	1	1	1
79_MYOT_602_DMSO_VC	SAMPLE	G10	reveal_plate_layout_GB221025_CD	R10002	OID50625	Q9HD26	GOPC	assay	Reveal	1	322	-6.9838	-2.0687	Plate control	-2.0687	PASS	PASS	1.3.0	NPX Map	1.5.0	5.1.0	ngs2counts	Illumina NextSeq 2000	4.0106		1	1	1	1
56_MYOT_537_GIP_VC	SAMPLE	H7	reveal_plate_layout_GB221025_CD	R10002	OID50625	Q9HD26	GOPC	assay	Reveal	1	262	-7.1536	-2.2384	Plate control	-2.2384	PASS	PASS	1.3.0	NPX Map	1.5.0	5.1.0	ngs2counts	Illumina NextSeq 2000	4.0106		1	1	1	1
25_MYOT_530_GIP_VC	SAMPLE	A4	reveal_plate_layout_GB221025_CD	R10002	OID50626	P55259	GP2	assay	Reveal	1	6055	-2.1924	-1.6568	Plate control	-1.6568	PASS	PASS	1.3.0	NPX Map	1.5.0	5.1.0	ngs2counts	Illumina NextSeq 2000	6.8253		1	1	1	1
49_MYOT_602_SEMA_VC	SAMPLE	A7	reveal_plate_layout_GB221025_CD	R10002	OID50626	P55259	GP2	assay	Reveal	1	7079	-2.3884	-1.8528	Plate control	-1.8528	PASS	PASS	1.3.0	NPX Map	1.5.0	5.1.0	ngs2counts	Illumina NextSeq 2000	6.8253		1	1	1	1
73_MYOT_537_DMSO_VC	SAMPLE	A10	reveal_plate_layout_GB221025_CD	R10002	OID50626	P55259	GP2	assay	Reveal	1	5994	-2.7097	-2.174	Plate control	-2.174	PASS	PASS	1.3.0	NPX Map	1.5.0	5.1.0	ngs2counts	Illumina NextSeq 2000	6.8253		1	1	1	1
81_MYOT_651_DMSO_VC	SAMPLE	A11	reveal_plate_layout_GB221025_CD	R10002	OID50626	P55259	GP2	assay	Reveal	1	6380	-2.6361	-2.1004	Plate control	-2.1004	PASS	PASS	1.3.0	NPX Map	1.5.0	5.1.0	ngs2counts	Illumina NextSeq 2000	6.8253		1	1	1	1
2_MYOT_651_H2O_VC	SAMPLE	B1	reveal_plate_layout_GB221025_CD	R10002	OID50626	P55259	GP2	assay	Reveal	1	5980	-2.4586	-1.923	Plate control	-1.923	PASS	PASS	1.3.0	NPX Map	1.5.0	5.1.0	ngs2counts	Illumina NextSeq 2000	6.8253		1	1	1	1
10_MYOT_601_DMSO_VC	SAMPLE	B2	reveal_plate_layout_GB221025_CD	R10002	OID50626	P55259	GP2	assay	Reveal	1	6770	-2.3922	-1.8565	Plate control	-1.8565	PASS	PASS	1.3.0	NPX Map	1.5.0	5.1.0	ngs2counts	Illumina NextSeq 2000	6.8253		1	1	1	1
18_MYOT_602_H2O_VC	SAMPLE	B3	reveal_plate_layout_GB221025_CD	R10002	OID50626	P55259	GP2	assay	Reveal	1	7135	-2.4722	-1.9366	Plate control	-1.9366	PASS	PASS	1.3.0	NPX Map	1.5.0	5.1.0	ngs2counts	Illumina NextSeq 2000	6.8253		1	1	1	1
42_MYOT_537_H2O_VC	SAMPLE	B6	reveal_plate_layout_GB221025_CD	R10002	OID50626	P55259	GP2	assay	Reveal	1	6874	-2.5535	-2.0178	Plate control	-2.0178	PASS	PASS	1.3.0	NPX Map	1.5.0	5.1.0	ngs2counts	Illumina NextSeq 2000	6.8253		1	1	1	1
58_MYOT_601_GIP_VC	SAMPLE	B8	reveal_plate_layout_GB221025_CD	R10002	OID50626	P55259	GP2	assay	Reveal	1	6703	-2.3135	-1.7778	Plate control	-1.7778	PASS	PASS	1.3.0	NPX Map	1.5.0	5.1.0	ngs2counts	Illumina NextSeq 2000	6.8253		1	1	1	1
66_MYOT_651_SEMA_VC	SAMPLE	B9	reveal_plate_layout_GB221025_CD	R10002	OID50626	P55259	GP2	assay	Reveal	1	7912	-2.1143	-1.5786	Plate control	-1.5786	PASS	PASS	1.3.0	NPX Map	1.5.0	5.1.0	ngs2counts	Illumina NextSeq 2000	6.8253		1	1	1	1
19_MYOT_RHH80_SEMA_VC	SAMPLE	C3	reveal_plate_layout_GB221025_CD	R10002	OID50626	P55259	GP2	assay	Reveal	1	7662	-2.1914	-1.6557	Plate control	-1.6557	PASS	PASS	1.3.0	NPX Map	1.5.0	5.1.0	ngs2counts	Illumina NextSeq 2000	6.8253		1	1	1	1
27_MYOT_601_H2O_VC	SAMPLE	C4	reveal_plate_layout_GB221025_CD	R10002	OID50626	P55259	GP2	assay	Reveal	1	7061	-2.2616	-1.7259	Plate control	-1.7259	PASS	PASS	1.3.0	NPX Map	1.5.0	5.1.0	ngs2counts	Illumina NextSeq 2000	6.8253		1	1	1	1
43_MYOT_601_SEMA_VC	SAMPLE	C6	reveal_plate_layout_GB221025_CD	R10002	OID50626	P55259	GP2	assay	Reveal	1	6134	-2.4014	-1.8658	Plate control	-1.8658	PASS	PASS	1.3.0	NPX Map	1.5.0	5.1.0	ngs2counts	Illumina NextSeq 2000	6.8253		1	1	1	1
51_MYOT_530_H2O_VC	SAMPLE	C7	reveal_plate_layout_GB221025_CD	R10002	OID50626	P55259	GP2	assay	Reveal	1	7260	-2.1536	-1.618	Plate control	-1.618	PASS	PASS	1.3.0	NPX Map	1.5.0	5.1.0	ngs2counts	Illumina NextSeq 2000	6.8253		1	1	1	1
4_MYOT_602_GIP_VC	SAMPLE	D1	reveal_plate_layout_GB221025_CD	R10002	OID50626	P55259	GP2	assay	Reveal	1	5648	-2.382	-1.8464	Plate control	-1.8464	PASS	PASS	1.3.0	NPX Map	1.5.0	5.1.0	ngs2counts	Illumina NextSeq 2000	6.8253		1	1	1	1
21_MYOT_RHH80_H2O_VC	SAMPLE	E3	reveal_plate_layout_GB221025_CD	R10002	OID50626	P55259	GP2	assay	Reveal	1	7164	-2.28	-1.7444	Plate control	-1.7444	PASS	PASS	1.3.0	NPX Map	1.5.0	5.1.0	ngs2counts	Illumina NextSeq 2000	6.8253		1	1	1	1
37_MYOT_RHH80_GIP_VC	SAMPLE	E5	reveal_plate_layout_GB221025_CD	R10002	OID50626	P55259	GP2	assay	Reveal	1	7473	-2.6404	-2.1047	Plate control	-2.1047	PASS	PASS	1.3.0	NPX Map	1.5.0	5.1.0	ngs2counts	Illumina NextSeq 2000	6.8253		1	1	1	1
53_MYOT_537_SEMA_VC	SAMPLE	E7	reveal_plate_layout_GB221025_CD	R10002	OID50626	P55259	GP2	assay	Reveal	1	6257	-2.5381	-2.0024	Plate control	-2.0024	PASS	PASS	1.3.0	NPX Map	1.5.0	5.1.0	ngs2counts	Illumina NextSeq 2000	6.8253		1	1	1	1
61_MYOT_RHH80_DMSO_VC	SAMPLE	E8	reveal_plate_layout_GB221025_CD	R10002	OID50626	P55259	GP2	assay	Reveal	1	9213	-2.1066	-1.5709	Plate control	-1.5709	PASS	PASS	1.3.0	NPX Map	1.5.0	5.1.0	ngs2counts	Illumina NextSeq 2000	6.8253		1	1	1	1
69_MYOT_530_SEMA_VC	SAMPLE	E9	reveal_plate_layout_GB221025_CD	R10002	OID50626	P55259	GP2	assay	Reveal	1	6586	-2.5545	-2.0188	Plate control	-2.0188	PASS	PASS	1.3.0	NPX Map	1.5.0	5.1.0	ngs2counts	Illumina NextSeq 2000	6.8253		1	1	1	1
85_MYOT_651_GIP_VC	SAMPLE	E11	reveal_plate_layout_GB221025_CD	R10002	OID50626	P55259	GP2	assay	Reveal	1	7126	-2.3975	-1.8618	Plate control	-1.8618	PASS	PASS	1.3.0	NPX Map	1.5.0	5.1.0	ngs2counts	Illumina NextSeq 2000	6.8253		1	1	1	1
15_MYOT_530_DMSO_VC	SAMPLE	G2	reveal_plate_layout_GB221025_CD	R10002	OID50626	P55259	GP2	assay	Reveal	1	5582	-2.4672	-1.9315	Plate control	-1.9315	PASS	PASS	1.3.0	NPX Map	1.5.0	5.1.0	ngs2counts	Illumina NextSeq 2000	6.8253		1	1	1	1
79_MYOT_602_DMSO_VC	SAMPLE	G10	reveal_plate_layout_GB221025_CD	R10002	OID50626	P55259	GP2	assay	Reveal	1	6981	-2.5455	-2.0099	Plate control	-2.0099	PASS	PASS	1.3.0	NPX Map	1.5.0	5.1.0	ngs2counts	Illumina NextSeq 2000	6.8253		1	1	1	1
56_MYOT_537_GIP_VC	SAMPLE	H7	reveal_plate_layout_GB221025_CD	R10002	OID50626	P55259	GP2	assay	Reveal	1	6825	-2.4504	-1.9147	Plate control	-1.9147	PASS	PASS	1.3.0	NPX Map	1.5.0	5.1.0	ngs2counts	Illumina NextSeq 2000	6.8253		1	1	1	1
25_MYOT_530_GIP_VC	SAMPLE	A4	reveal_plate_layout_GB221025_CD	R10002	OID50627	Q99795	GPA33	assay	Reveal	1	1150	-4.5889	-5.4989	Plate control	-5.4989	PASS	PASS	1.3.0	NPX Map	1.5.0	5.1.0	ngs2counts	Illumina NextSeq 2000	2.1802		1	1	1	1
49_MYOT_602_SEMA_VC	SAMPLE	A7	reveal_plate_layout_GB221025_CD	R10002	OID50627	Q99795	GPA33	assay	Reveal	1	1004	-5.2062	-6.1162	Plate control	-6.1162	PASS	PASS	1.3.0	NPX Map	1.5.0	5.1.0	ngs2counts	Illumina NextSeq 2000	2.1802		1	1	1	1
73_MYOT_537_DMSO_VC	SAMPLE	A10	reveal_plate_layout_GB221025_CD	R10002	OID50627	Q99795	GPA33	assay	Reveal	1	1302	-4.9125	-5.8225	Plate control	-5.8225	PASS	PASS	1.3.0	NPX Map	1.5.0	5.1.0	ngs2counts	Illumina NextSeq 2000	2.1802		1	1	1	1
81_MYOT_651_DMSO_VC	SAMPLE	A11	reveal_plate_layout_GB221025_CD	R10002	OID50627	Q99795	GPA33	assay	Reveal	1	1395	-4.8293	-5.7394	Plate control	-5.7394	PASS	PASS	1.3.0	NPX Map	1.5.0	5.1.0	ngs2counts	Illumina NextSeq 2000	2.1802		1	1	1	1
2_MYOT_651_H2O_VC	SAMPLE	B1	reveal_plate_layout_GB221025_CD	R10002	OID50627	Q99795	GPA33	assay	Reveal	1	1304	-4.6558	-5.5659	Plate control	-5.5659	PASS	PASS	1.3.0	NPX Map	1.5.0	5.1.0	ngs2counts	Illumina NextSeq 2000	2.1802		1	1	1	1
10_MYOT_601_DMSO_VC	SAMPLE	B2	reveal_plate_layout_GB221025_CD	R10002	OID50627	Q99795	GPA33	assay	Reveal	1	1186	-4.9052	-5.8152	Plate control	-5.8152	PASS	PASS	1.3.0	NPX Map	1.5.0	5.1.0	ngs2counts	Illumina NextSeq 2000	2.1802		1	1	1	1
18_MYOT_602_H2O_VC	SAMPLE	B3	reveal_plate_layout_GB221025_CD	R10002	OID50627	Q99795	GPA33	assay	Reveal	1	1783	-4.4728	-5.3829	Plate control	-5.3829	PASS	PASS	1.3.0	NPX Map	1.5.0	5.1.0	ngs2counts	Illumina NextSeq 2000	2.1802		1	1	1	1
42_MYOT_537_H2O_VC	SAMPLE	B6	reveal_plate_layout_GB221025_CD	R10002	OID50627	Q99795	GPA33	assay	Reveal	1	1288	-4.9695	-5.8795	Plate control	-5.8795	PASS	PASS	1.3.0	NPX Map	1.5.0	5.1.0	ngs2counts	Illumina NextSeq 2000	2.1802		1	1	1	1
58_MYOT_601_GIP_VC	SAMPLE	B8	reveal_plate_layout_GB221025_CD	R10002	OID50627	Q99795	GPA33	assay	Reveal	1	1283	-4.6988	-5.6088	Plate control	-5.6088	PASS	PASS	1.3.0	NPX Map	1.5.0	5.1.0	ngs2counts	Illumina NextSeq 2000	2.1802		1	1	1	1
66_MYOT_651_SEMA_VC	SAMPLE	B9	reveal_plate_layout_GB221025_CD	R10002	OID50627	Q99795	GPA33	assay	Reveal	1	1373	-4.641	-5.551	Plate control	-5.551	PASS	PASS	1.3.0	NPX Map	1.5.0	5.1.0	ngs2counts	Illumina NextSeq 2000	2.1802		1	1	1	1
19_MYOT_RHH80_SEMA_VC	SAMPLE	C3	reveal_plate_layout_GB221025_CD	R10002	OID50627	Q99795	GPA33	assay	Reveal	1	1635	-4.4198	-5.3298	Plate control	-5.3298	PASS	PASS	1.3.0	NPX Map	1.5.0	5.1.0	ngs2counts	Illumina NextSeq 2000	2.1802		1	1	1	1
27_MYOT_601_H2O_VC	SAMPLE	C4	reveal_plate_layout_GB221025_CD	R10002	OID50627	Q99795	GPA33	assay	Reveal	1	1294	-4.7096	-5.6196	Plate control	-5.6196	PASS	PASS	1.3.0	NPX Map	1.5.0	5.1.0	ngs2counts	Illumina NextSeq 2000	2.1802		1	1	1	1
43_MYOT_601_SEMA_VC	SAMPLE	C6	reveal_plate_layout_GB221025_CD	R10002	OID50627	Q99795	GPA33	assay	Reveal	1	908	-5.1575	-6.0675	Plate control	-6.0675	PASS	PASS	1.3.0	NPX Map	1.5.0	5.1.0	ngs2counts	Illumina NextSeq 2000	2.1802		1	1	1	1
51_MYOT_530_H2O_VC	SAMPLE	C7	reveal_plate_layout_GB221025_CD	R10002	OID50627	Q99795	GPA33	assay	Reveal	1	1182	-4.7724	-5.6824	Plate control	-5.6824	PASS	PASS	1.3.0	NPX Map	1.5.0	5.1.0	ngs2counts	Illumina NextSeq 2000	2.1802		1	1	1	1
4_MYOT_602_GIP_VC	SAMPLE	D1	reveal_plate_layout_GB221025_CD	R10002	OID50627	Q99795	GPA33	assay	Reveal	1	1034	-4.8315	-5.7415	Plate control	-5.7415	PASS	PASS	1.3.0	NPX Map	1.5.0	5.1.0	ngs2counts	Illumina NextSeq 2000	2.1802		1	1	1	1
21_MYOT_RHH80_H2O_VC	SAMPLE	E3	reveal_plate_layout_GB221025_CD	R10002	OID50627	Q99795	GPA33	assay	Reveal	1	1366	-4.6709	-5.5809	Plate control	-5.5809	PASS	PASS	1.3.0	NPX Map	1.5.0	5.1.0	ngs2counts	Illumina NextSeq 2000	2.1802		1	1	1	1
37_MYOT_RHH80_GIP_VC	SAMPLE	E5	reveal_plate_layout_GB221025_CD	R10002	OID50627	Q99795	GPA33	assay	Reveal	1	1398	-5.0587	-5.9687	Plate control	-5.9687	PASS	PASS	1.3.0	NPX Map	1.5.0	5.1.0	ngs2counts	Illumina NextSeq 2000	2.1802		1	1	1	1
53_MYOT_537_SEMA_VC	SAMPLE	E7	reveal_plate_layout_GB221025_CD	R10002	OID50627	Q99795	GPA33	assay	Reveal	1	1324	-4.7787	-5.6887	Plate control	-5.6887	PASS	PASS	1.3.0	NPX Map	1.5.0	5.1.0	ngs2counts	Illumina NextSeq 2000	2.1802		1	1	1	1
61_MYOT_RHH80_DMSO_VC	SAMPLE	E8	reveal_plate_layout_GB221025_CD	R10002	OID50627	Q99795	GPA33	assay	Reveal	1	1563	-4.6659	-5.576	Plate control	-5.576	PASS	PASS	1.3.0	NPX Map	1.5.0	5.1.0	ngs2counts	Illumina NextSeq 2000	2.1802		1	1	1	1
69_MYOT_530_SEMA_VC	SAMPLE	E9	reveal_plate_layout_GB221025_CD	R10002	OID50627	Q99795	GPA33	assay	Reveal	1	1229	-4.9764	-5.8864	Plate control	-5.8864	PASS	PASS	1.3.0	NPX Map	1.5.0	5.1.0	ngs2counts	Illumina NextSeq 2000	2.1802		1	1	1	1
85_MYOT_651_GIP_VC	SAMPLE	E11	reveal_plate_layout_GB221025_CD	R10002	OID50627	Q99795	GPA33	assay	Reveal	1	1269	-4.8869	-5.7969	Plate control	-5.7969	PASS	PASS	1.3.0	NPX Map	1.5.0	5.1.0	ngs2counts	Illumina NextSeq 2000	2.1802		1	1	1	1
15_MYOT_530_DMSO_VC	SAMPLE	G2	reveal_plate_layout_GB221025_CD	R10002	OID50627	Q99795	GPA33	assay	Reveal	1	1374	-4.4896	-5.3996	Plate control	-5.3996	PASS	PASS	1.3.0	NPX Map	1.5.0	5.1.0	ngs2counts	Illumina NextSeq 2000	2.1802		1	1	1	1
79_MYOT_602_DMSO_VC	SAMPLE	G10	reveal_plate_layout_GB221025_CD	R10002	OID50627	Q99795	GPA33	assay	Reveal	1	1243	-5.0351	-5.9452	Plate control	-5.9452	PASS	PASS	1.3.0	NPX Map	1.5.0	5.1.0	ngs2counts	Illumina NextSeq 2000	2.1802		1	1	1	1
56_MYOT_537_GIP_VC	SAMPLE	H7	reveal_plate_layout_GB221025_CD	R10002	OID50627	Q99795	GPA33	assay	Reveal	1	1557	-4.5825	-5.4925	Plate control	-5.4925	PASS	PASS	1.3.0	NPX Map	1.5.0	5.1.0	ngs2counts	Illumina NextSeq 2000	2.1802		1	1	1	1
25_MYOT_530_GIP_VC	SAMPLE	A4	reveal_plate_layout_GB221025_CD	R10002	OID50628	P35052	GPC1	assay	Reveal	1	4908	-2.4954	-1.1381	Plate control	-1.1381	PASS	PASS	1.3.0	NPX Map	1.5.0	5.1.0	ngs2counts	Illumina NextSeq 2000	6.0256		1	1	1	1
49_MYOT_602_SEMA_VC	SAMPLE	A7	reveal_plate_layout_GB221025_CD	R10002	OID50628	P35052	GPC1	assay	Reveal	1	603	-5.9418	-4.5844	Plate control	-4.5844	PASS	PASS	1.3.0	NPX Map	1.5.0	5.1.0	ngs2counts	Illumina NextSeq 2000	6.0256		1	1	1	1
73_MYOT_537_DMSO_VC	SAMPLE	A10	reveal_plate_layout_GB221025_CD	R10002	OID50628	P35052	GPC1	assay	Reveal	1	772	-5.6666	-4.3092	Plate control	-4.3092	PASS	PASS	1.3.0	NPX Map	1.5.0	5.1.0	ngs2counts	Illumina NextSeq 2000	6.0256		1	1	1	1
81_MYOT_651_DMSO_VC	SAMPLE	A11	reveal_plate_layout_GB221025_CD	R10002	OID50628	P35052	GPC1	assay	Reveal	1	3970	-3.3205	-1.9632	Plate control	-1.9632	PASS	PASS	1.3.0	NPX Map	1.5.0	5.1.0	ngs2counts	Illumina NextSeq 2000	6.0256		1	1	1	1
2_MYOT_651_H2O_VC	SAMPLE	B1	reveal_plate_layout_GB221025_CD	R10002	OID50628	P35052	GPC1	assay	Reveal	1	3681	-3.1587	-1.8014	Plate control	-1.8014	PASS	PASS	1.3.0	NPX Map	1.5.0	5.1.0	ngs2counts	Illumina NextSeq 2000	6.0256		1	1	1	1
10_MYOT_601_DMSO_VC	SAMPLE	B2	reveal_plate_layout_GB221025_CD	R10002	OID50628	P35052	GPC1	assay	Reveal	1	4843	-2.8754	-1.5181	Plate control	-1.5181	PASS	PASS	1.3.0	NPX Map	1.5.0	5.1.0	ngs2counts	Illumina NextSeq 2000	6.0256		1	1	1	1
18_MYOT_602_H2O_VC	SAMPLE	B3	reveal_plate_layout_GB221025_CD	R10002	OID50628	P35052	GPC1	assay	Reveal	1	525	-6.2367	-4.8794	Plate control	-4.8794	PASS	PASS	1.3.0	NPX Map	1.5.0	5.1.0	ngs2counts	Illumina NextSeq 2000	6.0256		1	1	1	1
42_MYOT_537_H2O_VC	SAMPLE	B6	reveal_plate_layout_GB221025_CD	R10002	OID50628	P35052	GPC1	assay	Reveal	1	925	-5.4471	-4.0898	Plate control	-4.0898	PASS	PASS	1.3.0	NPX Map	1.5.0	5.1.0	ngs2counts	Illumina NextSeq 2000	6.0256		1	1	1	1
58_MYOT_601_GIP_VC	SAMPLE	B8	reveal_plate_layout_GB221025_CD	R10002	OID50628	P35052	GPC1	assay	Reveal	1	7051	-2.2405	-0.8832	Plate control	-0.8832	PASS	PASS	1.3.0	NPX Map	1.5.0	5.1.0	ngs2counts	Illumina NextSeq 2000	6.0256		1	1	1	1
66_MYOT_651_SEMA_VC	SAMPLE	B9	reveal_plate_layout_GB221025_CD	R10002	OID50628	P35052	GPC1	assay	Reveal	1	3567	-3.2636	-1.9063	Plate control	-1.9063	PASS	PASS	1.3.0	NPX Map	1.5.0	5.1.0	ngs2counts	Illumina NextSeq 2000	6.0256		1	1	1	1
19_MYOT_RHH80_SEMA_VC	SAMPLE	C3	reveal_plate_layout_GB221025_CD	R10002	OID50628	P35052	GPC1	assay	Reveal	1	819	-5.4172	-4.0599	Plate control	-4.0599	PASS	PASS	1.3.0	NPX Map	1.5.0	5.1.0	ngs2counts	Illumina NextSeq 2000	6.0256		1	1	1	1
27_MYOT_601_H2O_VC	SAMPLE	C4	reveal_plate_layout_GB221025_CD	R10002	OID50628	P35052	GPC1	assay	Reveal	1	5475	-2.6286	-1.2713	Plate control	-1.2713	PASS	PASS	1.3.0	NPX Map	1.5.0	5.1.0	ngs2counts	Illumina NextSeq 2000	6.0256		1	1	1	1
43_MYOT_601_SEMA_VC	SAMPLE	C6	reveal_plate_layout_GB221025_CD	R10002	OID50628	P35052	GPC1	assay	Reveal	1	8369	-1.9532	-0.5959	Plate control	-0.5959	PASS	PASS	1.3.0	NPX Map	1.5.0	5.1.0	ngs2counts	Illumina NextSeq 2000	6.0256		1	1	1	1
51_MYOT_530_H2O_VC	SAMPLE	C7	reveal_plate_layout_GB221025_CD	R10002	OID50628	P35052	GPC1	assay	Reveal	1	3981	-3.0205	-1.6632	Plate control	-1.6632	PASS	PASS	1.3.0	NPX Map	1.5.0	5.1.0	ngs2counts	Illumina NextSeq 2000	6.0256		1	1	1	1
4_MYOT_602_GIP_VC	SAMPLE	D1	reveal_plate_layout_GB221025_CD	R10002	OID50628	P35052	GPC1	assay	Reveal	1	652	-5.4968	-4.1395	Plate control	-4.1395	PASS	PASS	1.3.0	NPX Map	1.5.0	5.1.0	ngs2counts	Illumina NextSeq 2000	6.0256		1	1	1	1
21_MYOT_RHH80_H2O_VC	SAMPLE	E3	reveal_plate_layout_GB221025_CD	R10002	OID50628	P35052	GPC1	assay	Reveal	1	559	-5.9599	-4.6026	Plate control	-4.6026	PASS	PASS	1.3.0	NPX Map	1.5.0	5.1.0	ngs2counts	Illumina NextSeq 2000	6.0256		1	1	1	1
37_MYOT_RHH80_GIP_VC	SAMPLE	E5	reveal_plate_layout_GB221025_CD	R10002	OID50628	P35052	GPC1	assay	Reveal	1	448	-6.7005	-5.3432	Plate control	-5.3432	PASS	PASS	1.3.0	NPX Map	1.5.0	5.1.0	ngs2counts	Illumina NextSeq 2000	6.0256		1	1	1	1
53_MYOT_537_SEMA_VC	SAMPLE	E7	reveal_plate_layout_GB221025_CD	R10002	OID50628	P35052	GPC1	assay	Reveal	1	481	-6.2395	-4.8821	Plate control	-4.8821	PASS	PASS	1.3.0	NPX Map	1.5.0	5.1.0	ngs2counts	Illumina NextSeq 2000	6.0256		1	1	1	1
61_MYOT_RHH80_DMSO_VC	SAMPLE	E8	reveal_plate_layout_GB221025_CD	R10002	OID50628	P35052	GPC1	assay	Reveal	1	737	-5.7505	-4.3932	Plate control	-4.3932	PASS	PASS	1.3.0	NPX Map	1.5.0	5.1.0	ngs2counts	Illumina NextSeq 2000	6.0256		1	1	1	1
69_MYOT_530_SEMA_VC	SAMPLE	E9	reveal_plate_layout_GB221025_CD	R10002	OID50628	P35052	GPC1	assay	Reveal	1	2589	-3.9015	-2.5442	Plate control	-2.5442	PASS	PASS	1.3.0	NPX Map	1.5.0	5.1.0	ngs2counts	Illumina NextSeq 2000	6.0256		1	1	1	1
85_MYOT_651_GIP_VC	SAMPLE	E11	reveal_plate_layout_GB221025_CD	R10002	OID50628	P35052	GPC1	assay	Reveal	1	5637	-2.7357	-1.3783	Plate control	-1.3783	PASS	PASS	1.3.0	NPX Map	1.5.0	5.1.0	ngs2counts	Illumina NextSeq 2000	6.0256		1	1	1	1
15_MYOT_530_DMSO_VC	SAMPLE	G2	reveal_plate_layout_GB221025_CD	R10002	OID50628	P35052	GPC1	assay	Reveal	1	5120	-2.5918	-1.2345	Plate control	-1.2345	PASS	PASS	1.3.0	NPX Map	1.5.0	5.1.0	ngs2counts	Illumina NextSeq 2000	6.0256		1	1	1	1
79_MYOT_602_DMSO_VC	SAMPLE	G10	reveal_plate_layout_GB221025_CD	R10002	OID50628	P35052	GPC1	assay	Reveal	1	546	-6.222	-4.8647	Plate control	-4.8647	PASS	PASS	1.3.0	NPX Map	1.5.0	5.1.0	ngs2counts	Illumina NextSeq 2000	6.0256		1	1	1	1
56_MYOT_537_GIP_VC	SAMPLE	H7	reveal_plate_layout_GB221025_CD	R10002	OID50628	P35052	GPC1	assay	Reveal	1	868	-5.4255	-4.0681	Plate control	-4.0681	PASS	PASS	1.3.0	NPX Map	1.5.0	5.1.0	ngs2counts	Illumina NextSeq 2000	6.0256		1	1	1	1
25_MYOT_530_GIP_VC	SAMPLE	A4	reveal_plate_layout_GB221025_CD	R10002	OID50629	P78333	GPC5	assay	Reveal	1	248	-6.8022	-6.773	Plate control	-6.773	PASS	PASS	1.3.0	NPX Map	1.5.0	5.1.0	ngs2counts	Illumina NextSeq 2000	7.3985		1	1	1	1
49_MYOT_602_SEMA_VC	SAMPLE	A7	reveal_plate_layout_GB221025_CD	R10002	OID50629	P78333	GPC5	assay	Reveal	1	141	-8.0382	-8.009	Plate control	-8.009	PASS	PASS	1.3.0	NPX Map	1.5.0	5.1.0	ngs2counts	Illumina NextSeq 2000	7.3985		1	1	1	1
73_MYOT_537_DMSO_VC	SAMPLE	A10	reveal_plate_layout_GB221025_CD	R10002	OID50629	P78333	GPC5	assay	Reveal	1	165	-7.8927	-7.8635	Plate control	-7.8635	PASS	PASS	1.3.0	NPX Map	1.5.0	5.1.0	ngs2counts	Illumina NextSeq 2000	7.3985		1	1	1	1
81_MYOT_651_DMSO_VC	SAMPLE	A11	reveal_plate_layout_GB221025_CD	R10002	OID50629	P78333	GPC5	assay	Reveal	1	186	-7.7362	-7.7071	Plate control	-7.7071	PASS	PASS	1.3.0	NPX Map	1.5.0	5.1.0	ngs2counts	Illumina NextSeq 2000	7.3985		1	1	1	1
2_MYOT_651_H2O_VC	SAMPLE	B1	reveal_plate_layout_GB221025_CD	R10002	OID50629	P78333	GPC5	assay	Reveal	1	131	-7.9711	-7.942	Plate control	-7.942	PASS	PASS	1.3.0	NPX Map	1.5.0	5.1.0	ngs2counts	Illumina NextSeq 2000	7.3985		1	1	1	1
10_MYOT_601_DMSO_VC	SAMPLE	B2	reveal_plate_layout_GB221025_CD	R10002	OID50629	P78333	GPC5	assay	Reveal	1	131	-8.0837	-8.0545	Plate control	-8.0545	PASS	PASS	1.3.0	NPX Map	1.5.0	5.1.0	ngs2counts	Illumina NextSeq 2000	7.3985		1	1	1	1
18_MYOT_602_H2O_VC	SAMPLE	B3	reveal_plate_layout_GB221025_CD	R10002	OID50629	P78333	GPC5	assay	Reveal	1	192	-7.688	-7.6588	Plate control	-7.6588	PASS	PASS	1.3.0	NPX Map	1.5.0	5.1.0	ngs2counts	Illumina NextSeq 2000	7.3985		1	1	1	1
42_MYOT_537_H2O_VC	SAMPLE	B6	reveal_plate_layout_GB221025_CD	R10002	OID50629	P78333	GPC5	assay	Reveal	1	164	-7.9429	-7.9137	Plate control	-7.9137	PASS	PASS	1.3.0	NPX Map	1.5.0	5.1.0	ngs2counts	Illumina NextSeq 2000	7.3985		1	1	1	1
58_MYOT_601_GIP_VC	SAMPLE	B8	reveal_plate_layout_GB221025_CD	R10002	OID50629	P78333	GPC5	assay	Reveal	1	209	-7.3167	-7.2876	Plate control	-7.2876	PASS	PASS	1.3.0	NPX Map	1.5.0	5.1.0	ngs2counts	Illumina NextSeq 2000	7.3985		1	1	1	1
66_MYOT_651_SEMA_VC	SAMPLE	B9	reveal_plate_layout_GB221025_CD	R10002	OID50629	P78333	GPC5	assay	Reveal	1	144	-7.8942	-7.865	Plate control	-7.865	PASS	PASS	1.3.0	NPX Map	1.5.0	5.1.0	ngs2counts	Illumina NextSeq 2000	7.3985		1	1	1	1
19_MYOT_RHH80_SEMA_VC	SAMPLE	C3	reveal_plate_layout_GB221025_CD	R10002	OID50629	P78333	GPC5	assay	Reveal	1	135	-8.0181	-7.9889	Plate control	-7.9889	PASS	PASS	1.3.0	NPX Map	1.5.0	5.1.0	ngs2counts	Illumina NextSeq 2000	7.3985		1	1	1	1
27_MYOT_601_H2O_VC	SAMPLE	C4	reveal_plate_layout_GB221025_CD	R10002	OID50629	P78333	GPC5	assay	Reveal	1	149	-7.828	-7.7989	Plate control	-7.7989	PASS	PASS	1.3.0	NPX Map	1.5.0	5.1.0	ngs2counts	Illumina NextSeq 2000	7.3985		1	1	1	1
43_MYOT_601_SEMA_VC	SAMPLE	C6	reveal_plate_layout_GB221025_CD	R10002	OID50629	P78333	GPC5	assay	Reveal	1	152	-7.7361	-7.707	Plate control	-7.707	PASS	PASS	1.3.0	NPX Map	1.5.0	5.1.0	ngs2counts	Illumina NextSeq 2000	7.3985		1	1	1	1
51_MYOT_530_H2O_VC	SAMPLE	C7	reveal_plate_layout_GB221025_CD	R10002	OID50629	P78333	GPC5	assay	Reveal	1	179	-7.4956	-7.4664	Plate control	-7.4664	PASS	PASS	1.3.0	NPX Map	1.5.0	5.1.0	ngs2counts	Illumina NextSeq 2000	7.3985		1	1	1	1
4_MYOT_602_GIP_VC	SAMPLE	D1	reveal_plate_layout_GB221025_CD	R10002	OID50629	P78333	GPC5	assay	Reveal	1	110	-8.0642	-8.035	Plate control	-8.035	PASS	PASS	1.3.0	NPX Map	1.5.0	5.1.0	ngs2counts	Illumina NextSeq 2000	7.3985		1	1	1	1
21_MYOT_RHH80_H2O_VC	SAMPLE	E3	reveal_plate_layout_GB221025_CD	R10002	OID50629	P78333	GPC5	assay	Reveal	1	129	-8.0754	-8.0462	Plate control	-8.0462	PASS	PASS	1.3.0	NPX Map	1.5.0	5.1.0	ngs2counts	Illumina NextSeq 2000	7.3985		1	1	1	1
37_MYOT_RHH80_GIP_VC	SAMPLE	E5	reveal_plate_layout_GB221025_CD	R10002	OID50629	P78333	GPC5	assay	Reveal	1	99	-8.8785	-8.8493	Plate control	-8.8493	PASS	PASS	1.3.0	NPX Map	1.5.0	5.1.0	ngs2counts	Illumina NextSeq 2000	7.3985		1	1	1	1
53_MYOT_537_SEMA_VC	SAMPLE	E7	reveal_plate_layout_GB221025_CD	R10002	OID50629	P78333	GPC5	assay	Reveal	1	137	-8.0513	-8.0221	Plate control	-8.0221	PASS	PASS	1.3.0	NPX Map	1.5.0	5.1.0	ngs2counts	Illumina NextSeq 2000	7.3985		1	1	1	1
61_MYOT_RHH80_DMSO_VC	SAMPLE	E8	reveal_plate_layout_GB221025_CD	R10002	OID50629	P78333	GPC5	assay	Reveal	1	248	-7.3219	-7.2927	Plate control	-7.2927	PASS	PASS	1.3.0	NPX Map	1.5.0	5.1.0	ngs2counts	Illumina NextSeq 2000	7.3985		1	1	1	1
69_MYOT_530_SEMA_VC	SAMPLE	E9	reveal_plate_layout_GB221025_CD	R10002	OID50629	P78333	GPC5	assay	Reveal	1	306	-6.9823	-6.9531	Plate control	-6.9531	PASS	PASS	1.3.0	NPX Map	1.5.0	5.1.0	ngs2counts	Illumina NextSeq 2000	7.3985		1	1	1	1
85_MYOT_651_GIP_VC	SAMPLE	E11	reveal_plate_layout_GB221025_CD	R10002	OID50629	P78333	GPC5	assay	Reveal	1	114	-8.3635	-8.3343	Plate control	-8.3343	PASS	PASS	1.3.0	NPX Map	1.5.0	5.1.0	ngs2counts	Illumina NextSeq 2000	7.3985		1	1	1	1
15_MYOT_530_DMSO_VC	SAMPLE	G2	reveal_plate_layout_GB221025_CD	R10002	OID50629	P78333	GPC5	assay	Reveal	1	174	-7.4708	-7.4416	Plate control	-7.4416	PASS	PASS	1.3.0	NPX Map	1.5.0	5.1.0	ngs2counts	Illumina NextSeq 2000	7.3985		1	1	1	1
79_MYOT_602_DMSO_VC	SAMPLE	G10	reveal_plate_layout_GB221025_CD	R10002	OID50629	P78333	GPC5	assay	Reveal	1	129	-8.3035	-8.2744	Plate control	-8.2744	PASS	PASS	1.3.0	NPX Map	1.5.0	5.1.0	ngs2counts	Illumina NextSeq 2000	7.3985		1	1	1	1
56_MYOT_537_GIP_VC	SAMPLE	H7	reveal_plate_layout_GB221025_CD	R10002	OID50629	P78333	GPC5	assay	Reveal	1	169	-7.7861	-7.7569	Plate control	-7.7569	PASS	PASS	1.3.0	NPX Map	1.5.0	5.1.0	ngs2counts	Illumina NextSeq 2000	7.3985		1	1	1	1
25_MYOT_530_GIP_VC	SAMPLE	A4	reveal_plate_layout_GB221025_CD	R10002	OID50630	P21695	GPD1	assay	Reveal	1	354	-6.2887	-5.0979	Plate control	-5.0979	PASS	PASS	1.3.0	NPX Map	1.5.0	5.1.0	ngs2counts	Illumina NextSeq 2000	6.6094		1	1	1	1
49_MYOT_602_SEMA_VC	SAMPLE	A7	reveal_plate_layout_GB221025_CD	R10002	OID50630	P21695	GPD1	assay	Reveal	1	519	-6.1582	-4.9673	Plate control	-4.9673	PASS	PASS	1.3.0	NPX Map	1.5.0	5.1.0	ngs2counts	Illumina NextSeq 2000	6.6094		1	1	1	1
73_MYOT_537_DMSO_VC	SAMPLE	A10	reveal_plate_layout_GB221025_CD	R10002	OID50630	P21695	GPD1	assay	Reveal	1	384	-6.674	-5.4832	Plate control	-5.4832	PASS	PASS	1.3.0	NPX Map	1.5.0	5.1.0	ngs2counts	Illumina NextSeq 2000	6.6094		1	1	1	1
81_MYOT_651_DMSO_VC	SAMPLE	A11	reveal_plate_layout_GB221025_CD	R10002	OID50630	P21695	GPD1	assay	Reveal	1	342	-6.8575	-5.6667	Plate control	-5.6667	PASS	PASS	1.3.0	NPX Map	1.5.0	5.1.0	ngs2counts	Illumina NextSeq 2000	6.6094		1	1	1	1
2_MYOT_651_H2O_VC	SAMPLE	B1	reveal_plate_layout_GB221025_CD	R10002	OID50630	P21695	GPD1	assay	Reveal	1	252	-7.0273	-5.8364	Plate control	-5.8364	PASS	PASS	1.3.0	NPX Map	1.5.0	5.1.0	ngs2counts	Illumina NextSeq 2000	6.6094		1	1	1	1
10_MYOT_601_DMSO_VC	SAMPLE	B2	reveal_plate_layout_GB221025_CD	R10002	OID50630	P21695	GPD1	assay	Reveal	1	429	-6.3723	-5.1814	Plate control	-5.1814	PASS	PASS	1.3.0	NPX Map	1.5.0	5.1.0	ngs2counts	Illumina NextSeq 2000	6.6094		1	1	1	1
18_MYOT_602_H2O_VC	SAMPLE	B3	reveal_plate_layout_GB221025_CD	R10002	OID50630	P21695	GPD1	assay	Reveal	1	339	-6.8678	-5.6769	Plate control	-5.6769	PASS	PASS	1.3.0	NPX Map	1.5.0	5.1.0	ngs2counts	Illumina NextSeq 2000	6.6094		1	1	1	1
42_MYOT_537_H2O_VC	SAMPLE	B6	reveal_plate_layout_GB221025_CD	R10002	OID50630	P21695	GPD1	assay	Reveal	1	401	-6.653	-5.4621	Plate control	-5.4621	PASS	PASS	1.3.0	NPX Map	1.5.0	5.1.0	ngs2counts	Illumina NextSeq 2000	6.6094		1	1	1	1
58_MYOT_601_GIP_VC	SAMPLE	B8	reveal_plate_layout_GB221025_CD	R10002	OID50630	P21695	GPD1	assay	Reveal	1	509	-6.0326	-4.8417	Plate control	-4.8417	PASS	PASS	1.3.0	NPX Map	1.5.0	5.1.0	ngs2counts	Illumina NextSeq 2000	6.6094		1	1	1	1
66_MYOT_651_SEMA_VC	SAMPLE	B9	reveal_plate_layout_GB221025_CD	R10002	OID50630	P21695	GPD1	assay	Reveal	1	421	-6.3464	-5.1556	Plate control	-5.1556	PASS	PASS	1.3.0	NPX Map	1.5.0	5.1.0	ngs2counts	Illumina NextSeq 2000	6.6094		1	1	1	1
19_MYOT_RHH80_SEMA_VC	SAMPLE	C3	reveal_plate_layout_GB221025_CD	R10002	OID50630	P21695	GPD1	assay	Reveal	1	479	-6.191	-5.0001	Plate control	-5.0001	PASS	PASS	1.3.0	NPX Map	1.5.0	5.1.0	ngs2counts	Illumina NextSeq 2000	6.6094		1	1	1	1
27_MYOT_601_H2O_VC	SAMPLE	C4	reveal_plate_layout_GB221025_CD	R10002	OID50630	P21695	GPD1	assay	Reveal	1	406	-6.3819	-5.191	Plate control	-5.191	PASS	PASS	1.3.0	NPX Map	1.5.0	5.1.0	ngs2counts	Illumina NextSeq 2000	6.6094		1	1	1	1
43_MYOT_601_SEMA_VC	SAMPLE	C6	reveal_plate_layout_GB221025_CD	R10002	OID50630	P21695	GPD1	assay	Reveal	1	450	-6.1703	-4.9794	Plate control	-4.9794	PASS	PASS	1.3.0	NPX Map	1.5.0	5.1.0	ngs2counts	Illumina NextSeq 2000	6.6094		1	1	1	1
51_MYOT_530_H2O_VC	SAMPLE	C7	reveal_plate_layout_GB221025_CD	R10002	OID50630	P21695	GPD1	assay	Reveal	1	451	-6.1624	-4.9715	Plate control	-4.9715	PASS	PASS	1.3.0	NPX Map	1.5.0	5.1.0	ngs2counts	Illumina NextSeq 2000	6.6094		1	1	1	1
4_MYOT_602_GIP_VC	SAMPLE	D1	reveal_plate_layout_GB221025_CD	R10002	OID50630	P21695	GPD1	assay	Reveal	1	295	-6.641	-5.4501	Plate control	-5.4501	PASS	PASS	1.3.0	NPX Map	1.5.0	5.1.0	ngs2counts	Illumina NextSeq 2000	6.6094		1	1	1	1
21_MYOT_RHH80_H2O_VC	SAMPLE	E3	reveal_plate_layout_GB221025_CD	R10002	OID50630	P21695	GPD1	assay	Reveal	1	333	-6.7072	-5.5163	Plate control	-5.5163	PASS	PASS	1.3.0	NPX Map	1.5.0	5.1.0	ngs2counts	Illumina NextSeq 2000	6.6094		1	1	1	1
37_MYOT_RHH80_GIP_VC	SAMPLE	E5	reveal_plate_layout_GB221025_CD	R10002	OID50630	P21695	GPD1	assay	Reveal	1	503	-6.5334	-5.3425	Plate control	-5.3425	PASS	PASS	1.3.0	NPX Map	1.5.0	5.1.0	ngs2counts	Illumina NextSeq 2000	6.6094		1	1	1	1
53_MYOT_537_SEMA_VC	SAMPLE	E7	reveal_plate_layout_GB221025_CD	R10002	OID50630	P21695	GPD1	assay	Reveal	1	450	-6.3356	-5.1447	Plate control	-5.1447	PASS	PASS	1.3.0	NPX Map	1.5.0	5.1.0	ngs2counts	Illumina NextSeq 2000	6.6094		1	1	1	1
61_MYOT_RHH80_DMSO_VC	SAMPLE	E8	reveal_plate_layout_GB221025_CD	R10002	OID50630	P21695	GPD1	assay	Reveal	1	493	-6.3306	-5.1397	Plate control	-5.1397	PASS	PASS	1.3.0	NPX Map	1.5.0	5.1.0	ngs2counts	Illumina NextSeq 2000	6.6094		1	1	1	1
69_MYOT_530_SEMA_VC	SAMPLE	E9	reveal_plate_layout_GB221025_CD	R10002	OID50630	P21695	GPD1	assay	Reveal	1	550	-6.1364	-4.9455	Plate control	-4.9455	PASS	PASS	1.3.0	NPX Map	1.5.0	5.1.0	ngs2counts	Illumina NextSeq 2000	6.6094		1	1	1	1
85_MYOT_651_GIP_VC	SAMPLE	E11	reveal_plate_layout_GB221025_CD	R10002	OID50630	P21695	GPD1	assay	Reveal	1	411	-6.5134	-5.3225	Plate control	-5.3225	PASS	PASS	1.3.0	NPX Map	1.5.0	5.1.0	ngs2counts	Illumina NextSeq 2000	6.6094		1	1	1	1
15_MYOT_530_DMSO_VC	SAMPLE	G2	reveal_plate_layout_GB221025_CD	R10002	OID50630	P21695	GPD1	assay	Reveal	1	263	-6.8748	-5.6839	Plate control	-5.6839	PASS	PASS	1.3.0	NPX Map	1.5.0	5.1.0	ngs2counts	Illumina NextSeq 2000	6.6094		1	1	1	1
79_MYOT_602_DMSO_VC	SAMPLE	G10	reveal_plate_layout_GB221025_CD	R10002	OID50630	P21695	GPD1	assay	Reveal	1	483	-6.3989	-5.208	Plate control	-5.208	PASS	PASS	1.3.0	NPX Map	1.5.0	5.1.0	ngs2counts	Illumina NextSeq 2000	6.6094		1	1	1	1
56_MYOT_537_GIP_VC	SAMPLE	H7	reveal_plate_layout_GB221025_CD	R10002	OID50630	P21695	GPD1	assay	Reveal	1	434	-6.4255	-5.2346	Plate control	-5.2346	PASS	PASS	1.3.0	NPX Map	1.5.0	5.1.0	ngs2counts	Illumina NextSeq 2000	6.6094		1	1	1	1
25_MYOT_530_GIP_VC	SAMPLE	A4	reveal_plate_layout_GB221025_CD	R10002	OID50631	Q8IV16	GPIHBP1	assay	Reveal	1	3364	-3.0404	-2.0909	Plate control	-2.0909	PASS	PASS	1.3.0	NPX Map	1.5.0	5.1.0	ngs2counts	Illumina NextSeq 2000	3.6647		1	1	1	1
49_MYOT_602_SEMA_VC	SAMPLE	A7	reveal_plate_layout_GB221025_CD	R10002	OID50631	Q8IV16	GPIHBP1	assay	Reveal	1	3171	-3.547	-2.5975	Plate control	-2.5975	PASS	PASS	1.3.0	NPX Map	1.5.0	5.1.0	ngs2counts	Illumina NextSeq 2000	3.6647		1	1	1	1
73_MYOT_537_DMSO_VC	SAMPLE	A10	reveal_plate_layout_GB221025_CD	R10002	OID50631	Q8IV16	GPIHBP1	assay	Reveal	1	3109	-3.6568	-2.7073	Plate control	-2.7073	PASS	PASS	1.3.0	NPX Map	1.5.0	5.1.0	ngs2counts	Illumina NextSeq 2000	3.6647		1	1	1	1
81_MYOT_651_DMSO_VC	SAMPLE	A11	reveal_plate_layout_GB221025_CD	R10002	OID50631	Q8IV16	GPIHBP1	assay	Reveal	1	3252	-3.6083	-2.6588	Plate control	-2.6588	PASS	PASS	1.3.0	NPX Map	1.5.0	5.1.0	ngs2counts	Illumina NextSeq 2000	3.6647		1	1	1	1
2_MYOT_651_H2O_VC	SAMPLE	B1	reveal_plate_layout_GB221025_CD	R10002	OID50631	Q8IV16	GPIHBP1	assay	Reveal	1	3877	-3.0838	-2.1343	Plate control	-2.1343	PASS	PASS	1.3.0	NPX Map	1.5.0	5.1.0	ngs2counts	Illumina NextSeq 2000	3.6647		1	1	1	1
10_MYOT_601_DMSO_VC	SAMPLE	B2	reveal_plate_layout_GB221025_CD	R10002	OID50631	Q8IV16	GPIHBP1	assay	Reveal	1	3351	-3.4067	-2.4572	Plate control	-2.4572	PASS	PASS	1.3.0	NPX Map	1.5.0	5.1.0	ngs2counts	Illumina NextSeq 2000	3.6647		1	1	1	1
18_MYOT_602_H2O_VC	SAMPLE	B3	reveal_plate_layout_GB221025_CD	R10002	OID50631	Q8IV16	GPIHBP1	assay	Reveal	1	3501	-3.4994	-2.5499	Plate control	-2.5499	PASS	PASS	1.3.0	NPX Map	1.5.0	5.1.0	ngs2counts	Illumina NextSeq 2000	3.6647		1	1	1	1
42_MYOT_537_H2O_VC	SAMPLE	B6	reveal_plate_layout_GB221025_CD	R10002	OID50631	Q8IV16	GPIHBP1	assay	Reveal	1	3021	-3.7396	-2.7901	Plate control	-2.7901	PASS	PASS	1.3.0	NPX Map	1.5.0	5.1.0	ngs2counts	Illumina NextSeq 2000	3.6647		1	1	1	1
58_MYOT_601_GIP_VC	SAMPLE	B8	reveal_plate_layout_GB221025_CD	R10002	OID50631	Q8IV16	GPIHBP1	assay	Reveal	1	2984	-3.4811	-2.5316	Plate control	-2.5316	PASS	PASS	1.3.0	NPX Map	1.5.0	5.1.0	ngs2counts	Illumina NextSeq 2000	3.6647		1	1	1	1
66_MYOT_651_SEMA_VC	SAMPLE	B9	reveal_plate_layout_GB221025_CD	R10002	OID50631	Q8IV16	GPIHBP1	assay	Reveal	1	3359	-3.3503	-2.4008	Plate control	-2.4008	PASS	PASS	1.3.0	NPX Map	1.5.0	5.1.0	ngs2counts	Illumina NextSeq 2000	3.6647		1	1	1	1
19_MYOT_RHH80_SEMA_VC	SAMPLE	C3	reveal_plate_layout_GB221025_CD	R10002	OID50631	Q8IV16	GPIHBP1	assay	Reveal	1	3853	-3.1831	-2.2336	Plate control	-2.2336	PASS	PASS	1.3.0	NPX Map	1.5.0	5.1.0	ngs2counts	Illumina NextSeq 2000	3.6647		1	1	1	1
27_MYOT_601_H2O_VC	SAMPLE	C4	reveal_plate_layout_GB221025_CD	R10002	OID50631	Q8IV16	GPIHBP1	assay	Reveal	1	2582	-3.7129	-2.7634	Plate control	-2.7634	PASS	PASS	1.3.0	NPX Map	1.5.0	5.1.0	ngs2counts	Illumina NextSeq 2000	3.6647		1	1	1	1
43_MYOT_601_SEMA_VC	SAMPLE	C6	reveal_plate_layout_GB221025_CD	R10002	OID50631	Q8IV16	GPIHBP1	assay	Reveal	1	2466	-3.7161	-2.7666	Plate control	-2.7666	PASS	PASS	1.3.0	NPX Map	1.5.0	5.1.0	ngs2counts	Illumina NextSeq 2000	3.6647		1	1	1	1
51_MYOT_530_H2O_VC	SAMPLE	C7	reveal_plate_layout_GB221025_CD	R10002	OID50631	Q8IV16	GPIHBP1	assay	Reveal	1	3398	-3.2489	-2.2994	Plate control	-2.2994	PASS	PASS	1.3.0	NPX Map	1.5.0	5.1.0	ngs2counts	Illumina NextSeq 2000	3.6647		1	1	1	1
4_MYOT_602_GIP_VC	SAMPLE	D1	reveal_plate_layout_GB221025_CD	R10002	OID50631	Q8IV16	GPIHBP1	assay	Reveal	1	3004	-3.2929	-2.3434	Plate control	-2.3434	PASS	PASS	1.3.0	NPX Map	1.5.0	5.1.0	ngs2counts	Illumina NextSeq 2000	3.6647		1	1	1	1
21_MYOT_RHH80_H2O_VC	SAMPLE	E3	reveal_plate_layout_GB221025_CD	R10002	OID50631	Q8IV16	GPIHBP1	assay	Reveal	1	3309	-3.3944	-2.4449	Plate control	-2.4449	PASS	PASS	1.3.0	NPX Map	1.5.0	5.1.0	ngs2counts	Illumina NextSeq 2000	3.6647		1	1	1	1
37_MYOT_RHH80_GIP_VC	SAMPLE	E5	reveal_plate_layout_GB221025_CD	R10002	OID50631	Q8IV16	GPIHBP1	assay	Reveal	1	3659	-3.6706	-2.7211	Plate control	-2.7211	PASS	PASS	1.3.0	NPX Map	1.5.0	5.1.0	ngs2counts	Illumina NextSeq 2000	3.6647		1	1	1	1
53_MYOT_537_SEMA_VC	SAMPLE	E7	reveal_plate_layout_GB221025_CD	R10002	OID50631	Q8IV16	GPIHBP1	assay	Reveal	1	2991	-3.6029	-2.6534	Plate control	-2.6534	PASS	PASS	1.3.0	NPX Map	1.5.0	5.1.0	ngs2counts	Illumina NextSeq 2000	3.6647		1	1	1	1
61_MYOT_RHH80_DMSO_VC	SAMPLE	E8	reveal_plate_layout_GB221025_CD	R10002	OID50631	Q8IV16	GPIHBP1	assay	Reveal	1	3861	-3.3613	-2.4118	Plate control	-2.4118	PASS	PASS	1.3.0	NPX Map	1.5.0	5.1.0	ngs2counts	Illumina NextSeq 2000	3.6647		1	1	1	1
69_MYOT_530_SEMA_VC	SAMPLE	E9	reveal_plate_layout_GB221025_CD	R10002	OID50631	Q8IV16	GPIHBP1	assay	Reveal	1	3669	-3.3985	-2.449	Plate control	-2.449	PASS	PASS	1.3.0	NPX Map	1.5.0	5.1.0	ngs2counts	Illumina NextSeq 2000	3.6647		1	1	1	1
85_MYOT_651_GIP_VC	SAMPLE	E11	reveal_plate_layout_GB221025_CD	R10002	OID50631	Q8IV16	GPIHBP1	assay	Reveal	1	3501	-3.4228	-2.4733	Plate control	-2.4733	PASS	PASS	1.3.0	NPX Map	1.5.0	5.1.0	ngs2counts	Illumina NextSeq 2000	3.6647		1	1	1	1
15_MYOT_530_DMSO_VC	SAMPLE	G2	reveal_plate_layout_GB221025_CD	R10002	OID50631	Q8IV16	GPIHBP1	assay	Reveal	1	3588	-3.1048	-2.1553	Plate control	-2.1553	PASS	PASS	1.3.0	NPX Map	1.5.0	5.1.0	ngs2counts	Illumina NextSeq 2000	3.6647		1	1	1	1
79_MYOT_602_DMSO_VC	SAMPLE	G10	reveal_plate_layout_GB221025_CD	R10002	OID50631	Q8IV16	GPIHBP1	assay	Reveal	1	5421	-2.9104	-1.9609	Plate control	-1.9609	PASS	PASS	1.3.0	NPX Map	1.5.0	5.1.0	ngs2counts	Illumina NextSeq 2000	3.6647		1	1	1	1
56_MYOT_537_GIP_VC	SAMPLE	H7	reveal_plate_layout_GB221025_CD	R10002	OID50631	Q8IV16	GPIHBP1	assay	Reveal	1	3856	-3.2741	-2.3246	Plate control	-2.3246	PASS	PASS	1.3.0	NPX Map	1.5.0	5.1.0	ngs2counts	Illumina NextSeq 2000	3.6647		1	1	1	1
25_MYOT_530_GIP_VC	SAMPLE	A4	reveal_plate_layout_GB221025_CD	R10002	OID50632	Q6UWK7	GPR15LG	assay	Reveal	1	94	-8.2018	-5.9157	Plate control	-5.9157	PASS	PASS	1.3.0	NPX Map	1.5.0	5.1.0	ngs2counts	Illumina NextSeq 2000	6.8003		1	1	1	1
49_MYOT_602_SEMA_VC	SAMPLE	A7	reveal_plate_layout_GB221025_CD	R10002	OID50632	Q6UWK7	GPR15LG	assay	Reveal	1	133	-8.1225	-5.8364	Plate control	-5.8364	PASS	PASS	1.3.0	NPX Map	1.5.0	5.1.0	ngs2counts	Illumina NextSeq 2000	6.8003		1	1	1	1
73_MYOT_537_DMSO_VC	SAMPLE	A10	reveal_plate_layout_GB221025_CD	R10002	OID50632	Q6UWK7	GPR15LG	assay	Reveal	1	122	-8.3283	-6.0422	Plate control	-6.0422	PASS	PASS	1.3.0	NPX Map	1.5.0	5.1.0	ngs2counts	Illumina NextSeq 2000	6.8003		1	1	1	1
81_MYOT_651_DMSO_VC	SAMPLE	A11	reveal_plate_layout_GB221025_CD	R10002	OID50632	Q6UWK7	GPR15LG	assay	Reveal	1	125	-8.3096	-6.0236	Plate control	-6.0236	PASS	PASS	1.3.0	NPX Map	1.5.0	5.1.0	ngs2counts	Illumina NextSeq 2000	6.8003		1	1	1	1
2_MYOT_651_H2O_VC	SAMPLE	B1	reveal_plate_layout_GB221025_CD	R10002	OID50632	Q6UWK7	GPR15LG	assay	Reveal	1	81	-8.6647	-6.3787	Plate control	-6.3787	PASS	PASS	1.3.0	NPX Map	1.5.0	5.1.0	ngs2counts	Illumina NextSeq 2000	6.8003		1	1	1	1
10_MYOT_601_DMSO_VC	SAMPLE	B2	reveal_plate_layout_GB221025_CD	R10002	OID50632	Q6UWK7	GPR15LG	assay	Reveal	1	194	-7.5172	-5.2311	Plate control	-5.2311	PASS	PASS	1.3.0	NPX Map	1.5.0	5.1.0	ngs2counts	Illumina NextSeq 2000	6.8003		1	1	1	1
18_MYOT_602_H2O_VC	SAMPLE	B3	reveal_plate_layout_GB221025_CD	R10002	OID50632	Q6UWK7	GPR15LG	assay	Reveal	1	151	-8.0345	-5.7485	Plate control	-5.7485	PASS	PASS	1.3.0	NPX Map	1.5.0	5.1.0	ngs2counts	Illumina NextSeq 2000	6.8003		1	1	1	1
42_MYOT_537_H2O_VC	SAMPLE	B6	reveal_plate_layout_GB221025_CD	R10002	OID50632	Q6UWK7	GPR15LG	assay	Reveal	1	128	-8.3004	-6.0144	Plate control	-6.0144	PASS	PASS	1.3.0	NPX Map	1.5.0	5.1.0	ngs2counts	Illumina NextSeq 2000	6.8003		1	1	1	1
58_MYOT_601_GIP_VC	SAMPLE	B8	reveal_plate_layout_GB221025_CD	R10002	OID50632	Q6UWK7	GPR15LG	assay	Reveal	1	183	-7.5084	-5.2223	Plate control	-5.2223	PASS	PASS	1.3.0	NPX Map	1.5.0	5.1.0	ngs2counts	Illumina NextSeq 2000	6.8003		1	1	1	1
66_MYOT_651_SEMA_VC	SAMPLE	B9	reveal_plate_layout_GB221025_CD	R10002	OID50632	Q6UWK7	GPR15LG	assay	Reveal	1	139	-7.9452	-5.6591	Plate control	-5.6591	PASS	PASS	1.3.0	NPX Map	1.5.0	5.1.0	ngs2counts	Illumina NextSeq 2000	6.8003		1	1	1	1
19_MYOT_RHH80_SEMA_VC	SAMPLE	C3	reveal_plate_layout_GB221025_CD	R10002	OID50632	Q6UWK7	GPR15LG	assay	Reveal	1	170	-7.6855	-5.3995	Plate control	-5.3995	PASS	PASS	1.3.0	NPX Map	1.5.0	5.1.0	ngs2counts	Illumina NextSeq 2000	6.8003		1	1	1	1
27_MYOT_601_H2O_VC	SAMPLE	C4	reveal_plate_layout_GB221025_CD	R10002	OID50632	Q6UWK7	GPR15LG	assay	Reveal	1	127	-8.0585	-5.7725	Plate control	-5.7725	PASS	PASS	1.3.0	NPX Map	1.5.0	5.1.0	ngs2counts	Illumina NextSeq 2000	6.8003		1	1	1	1
43_MYOT_601_SEMA_VC	SAMPLE	C6	reveal_plate_layout_GB221025_CD	R10002	OID50632	Q6UWK7	GPR15LG	assay	Reveal	1	184	-7.4605	-5.1744	Plate control	-5.1744	PASS	PASS	1.3.0	NPX Map	1.5.0	5.1.0	ngs2counts	Illumina NextSeq 2000	6.8003		1	1	1	1
51_MYOT_530_H2O_VC	SAMPLE	C7	reveal_plate_layout_GB221025_CD	R10002	OID50632	Q6UWK7	GPR15LG	assay	Reveal	1	122	-8.0486	-5.7626	Plate control	-5.7626	PASS	PASS	1.3.0	NPX Map	1.5.0	5.1.0	ngs2counts	Illumina NextSeq 2000	6.8003		1	1	1	1
4_MYOT_602_GIP_VC	SAMPLE	D1	reveal_plate_layout_GB221025_CD	R10002	OID50632	Q6UWK7	GPR15LG	assay	Reveal	1	170	-7.4361	-5.1501	Plate control	-5.1501	PASS	PASS	1.3.0	NPX Map	1.5.0	5.1.0	ngs2counts	Illumina NextSeq 2000	6.8003		1	1	1	1
21_MYOT_RHH80_H2O_VC	SAMPLE	E3	reveal_plate_layout_GB221025_CD	R10002	OID50632	Q6UWK7	GPR15LG	assay	Reveal	1	102	-8.4142	-6.1281	Plate control	-6.1281	PASS	PASS	1.3.0	NPX Map	1.5.0	5.1.0	ngs2counts	Illumina NextSeq 2000	6.8003		1	1	1	1
37_MYOT_RHH80_GIP_VC	SAMPLE	E5	reveal_plate_layout_GB221025_CD	R10002	OID50632	Q6UWK7	GPR15LG	assay	Reveal	1	166	-8.1328	-5.8467	Plate control	-5.8467	PASS	PASS	1.3.0	NPX Map	1.5.0	5.1.0	ngs2counts	Illumina NextSeq 2000	6.8003		1	1	1	1
53_MYOT_537_SEMA_VC	SAMPLE	E7	reveal_plate_layout_GB221025_CD	R10002	OID50632	Q6UWK7	GPR15LG	assay	Reveal	1	135	-8.0725	-5.7865	Plate control	-5.7865	PASS	PASS	1.3.0	NPX Map	1.5.0	5.1.0	ngs2counts	Illumina NextSeq 2000	6.8003		1	1	1	1
61_MYOT_RHH80_DMSO_VC	SAMPLE	E8	reveal_plate_layout_GB221025_CD	R10002	OID50632	Q6UWK7	GPR15LG	assay	Reveal	1	162	-7.9362	-5.6501	Plate control	-5.6501	PASS	PASS	1.3.0	NPX Map	1.5.0	5.1.0	ngs2counts	Illumina NextSeq 2000	6.8003		1	1	1	1
69_MYOT_530_SEMA_VC	SAMPLE	E9	reveal_plate_layout_GB221025_CD	R10002	OID50632	Q6UWK7	GPR15LG	assay	Reveal	1	142	-8.0899	-5.8039	Plate control	-5.8039	PASS	PASS	1.3.0	NPX Map	1.5.0	5.1.0	ngs2counts	Illumina NextSeq 2000	6.8003		1	1	1	1
85_MYOT_651_GIP_VC	SAMPLE	E11	reveal_plate_layout_GB221025_CD	R10002	OID50632	Q6UWK7	GPR15LG	assay	Reveal	1	180	-7.7045	-5.4185	Plate control	-5.4185	PASS	PASS	1.3.0	NPX Map	1.5.0	5.1.0	ngs2counts	Illumina NextSeq 2000	6.8003		1	1	1	1
15_MYOT_530_DMSO_VC	SAMPLE	G2	reveal_plate_layout_GB221025_CD	R10002	OID50632	Q6UWK7	GPR15LG	assay	Reveal	1	130	-7.8914	-5.6053	Plate control	-5.6053	PASS	PASS	1.3.0	NPX Map	1.5.0	5.1.0	ngs2counts	Illumina NextSeq 2000	6.8003		1	1	1	1
79_MYOT_602_DMSO_VC	SAMPLE	G10	reveal_plate_layout_GB221025_CD	R10002	OID50632	Q6UWK7	GPR15LG	assay	Reveal	1	153	-8.0574	-5.7713	Plate control	-5.7713	PASS	PASS	1.3.0	NPX Map	1.5.0	5.1.0	ngs2counts	Illumina NextSeq 2000	6.8003		1	1	1	1
56_MYOT_537_GIP_VC	SAMPLE	H7	reveal_plate_layout_GB221025_CD	R10002	OID50632	Q6UWK7	GPR15LG	assay	Reveal	1	174	-7.7441	-5.458	Plate control	-5.458	PASS	PASS	1.3.0	NPX Map	1.5.0	5.1.0	ngs2counts	Illumina NextSeq 2000	6.8003		1	1	1	1
25_MYOT_530_GIP_VC	SAMPLE	A4	reveal_plate_layout_GB221025_CD	R10002	OID50633	O15354	GPR37	assay	Reveal	1	802	-5.1089	-3.2481	Plate control	-3.2481	PASS	PASS	1.3.0	NPX Map	1.5.0	5.1.0	ngs2counts	Illumina NextSeq 2000	3.0552		1	1	1	1
49_MYOT_602_SEMA_VC	SAMPLE	A7	reveal_plate_layout_GB221025_CD	R10002	OID50633	O15354	GPR37	assay	Reveal	1	729	-5.668	-3.8072	Plate control	-3.8072	PASS	PASS	1.3.0	NPX Map	1.5.0	5.1.0	ngs2counts	Illumina NextSeq 2000	3.0552		1	1	1	1
73_MYOT_537_DMSO_VC	SAMPLE	A10	reveal_plate_layout_GB221025_CD	R10002	OID50633	O15354	GPR37	assay	Reveal	1	492	-6.3165	-4.4557	Plate control	-4.4557	PASS	PASS	1.3.0	NPX Map	1.5.0	5.1.0	ngs2counts	Illumina NextSeq 2000	3.0552		1	1	1	1
81_MYOT_651_DMSO_VC	SAMPLE	A11	reveal_plate_layout_GB221025_CD	R10002	OID50633	O15354	GPR37	assay	Reveal	1	543	-6.1906	-4.3298	Plate control	-4.3298	PASS	PASS	1.3.0	NPX Map	1.5.0	5.1.0	ngs2counts	Illumina NextSeq 2000	3.0552		1	1	1	1
2_MYOT_651_H2O_VC	SAMPLE	B1	reveal_plate_layout_GB221025_CD	R10002	OID50633	O15354	GPR37	assay	Reveal	1	626	-5.7146	-3.8538	Plate control	-3.8538	PASS	PASS	1.3.0	NPX Map	1.5.0	5.1.0	ngs2counts	Illumina NextSeq 2000	3.0552		1	1	1	1
10_MYOT_601_DMSO_VC	SAMPLE	B2	reveal_plate_layout_GB221025_CD	R10002	OID50633	O15354	GPR37	assay	Reveal	1	549	-6.0165	-4.1557	Plate control	-4.1557	PASS	PASS	1.3.0	NPX Map	1.5.0	5.1.0	ngs2counts	Illumina NextSeq 2000	3.0552		1	1	1	1
18_MYOT_602_H2O_VC	SAMPLE	B3	reveal_plate_layout_GB221025_CD	R10002	OID50633	O15354	GPR37	assay	Reveal	1	711	-5.7992	-3.9385	Plate control	-3.9385	PASS	PASS	1.3.0	NPX Map	1.5.0	5.1.0	ngs2counts	Illumina NextSeq 2000	3.0552		1	1	1	1
42_MYOT_537_H2O_VC	SAMPLE	B6	reveal_plate_layout_GB221025_CD	R10002	OID50633	O15354	GPR37	assay	Reveal	1	626	-6.0104	-4.1496	Plate control	-4.1496	PASS	PASS	1.3.0	NPX Map	1.5.0	5.1.0	ngs2counts	Illumina NextSeq 2000	3.0552		1	1	1	1
58_MYOT_601_GIP_VC	SAMPLE	B8	reveal_plate_layout_GB221025_CD	R10002	OID50633	O15354	GPR37	assay	Reveal	1	602	-5.7905	-3.9297	Plate control	-3.9297	PASS	PASS	1.3.0	NPX Map	1.5.0	5.1.0	ngs2counts	Illumina NextSeq 2000	3.0552		1	1	1	1
66_MYOT_651_SEMA_VC	SAMPLE	B9	reveal_plate_layout_GB221025_CD	R10002	OID50633	O15354	GPR37	assay	Reveal	1	519	-6.0445	-4.1838	Plate control	-4.1838	PASS	PASS	1.3.0	NPX Map	1.5.0	5.1.0	ngs2counts	Illumina NextSeq 2000	3.0552		1	1	1	1
19_MYOT_RHH80_SEMA_VC	SAMPLE	C3	reveal_plate_layout_GB221025_CD	R10002	OID50633	O15354	GPR37	assay	Reveal	1	639	-5.7752	-3.9145	Plate control	-3.9145	PASS	PASS	1.3.0	NPX Map	1.5.0	5.1.0	ngs2counts	Illumina NextSeq 2000	3.0552		1	1	1	1
27_MYOT_601_H2O_VC	SAMPLE	C4	reveal_plate_layout_GB221025_CD	R10002	OID50633	O15354	GPR37	assay	Reveal	1	1045	-5.0179	-3.1572	Plate control	-3.1572	PASS	PASS	1.3.0	NPX Map	1.5.0	5.1.0	ngs2counts	Illumina NextSeq 2000	3.0552		1	1	1	1
43_MYOT_601_SEMA_VC	SAMPLE	C6	reveal_plate_layout_GB221025_CD	R10002	OID50633	O15354	GPR37	assay	Reveal	1	673	-5.5896	-3.7288	Plate control	-3.7288	PASS	PASS	1.3.0	NPX Map	1.5.0	5.1.0	ngs2counts	Illumina NextSeq 2000	3.0552		1	1	1	1
51_MYOT_530_H2O_VC	SAMPLE	C7	reveal_plate_layout_GB221025_CD	R10002	OID50633	O15354	GPR37	assay	Reveal	1	693	-5.5427	-3.6819	Plate control	-3.6819	PASS	PASS	1.3.0	NPX Map	1.5.0	5.1.0	ngs2counts	Illumina NextSeq 2000	3.0552		1	1	1	1
4_MYOT_602_GIP_VC	SAMPLE	D1	reveal_plate_layout_GB221025_CD	R10002	OID50633	O15354	GPR37	assay	Reveal	1	439	-6.0675	-4.2067	Plate control	-4.2067	PASS	PASS	1.3.0	NPX Map	1.5.0	5.1.0	ngs2counts	Illumina NextSeq 2000	3.0552		1	1	1	1
21_MYOT_RHH80_H2O_VC	SAMPLE	E3	reveal_plate_layout_GB221025_CD	R10002	OID50633	O15354	GPR37	assay	Reveal	1	570	-5.9318	-4.071	Plate control	-4.071	PASS	PASS	1.3.0	NPX Map	1.5.0	5.1.0	ngs2counts	Illumina NextSeq 2000	3.0552		1	1	1	1
37_MYOT_RHH80_GIP_VC	SAMPLE	E5	reveal_plate_layout_GB221025_CD	R10002	OID50633	O15354	GPR37	assay	Reveal	1	618	-6.2364	-4.3756	Plate control	-4.3756	PASS	PASS	1.3.0	NPX Map	1.5.0	5.1.0	ngs2counts	Illumina NextSeq 2000	3.0552		1	1	1	1
53_MYOT_537_SEMA_VC	SAMPLE	E7	reveal_plate_layout_GB221025_CD	R10002	OID50633	O15354	GPR37	assay	Reveal	1	602	-5.9157	-4.055	Plate control	-4.055	PASS	PASS	1.3.0	NPX Map	1.5.0	5.1.0	ngs2counts	Illumina NextSeq 2000	3.0552		1	1	1	1
61_MYOT_RHH80_DMSO_VC	SAMPLE	E8	reveal_plate_layout_GB221025_CD	R10002	OID50633	O15354	GPR37	assay	Reveal	1	603	-6.04	-4.1793	Plate control	-4.1793	PASS	PASS	1.3.0	NPX Map	1.5.0	5.1.0	ngs2counts	Illumina NextSeq 2000	3.0552		1	1	1	1
69_MYOT_530_SEMA_VC	SAMPLE	E9	reveal_plate_layout_GB221025_CD	R10002	OID50633	O15354	GPR37	assay	Reveal	1	565	-6.0976	-4.2368	Plate control	-4.2368	PASS	PASS	1.3.0	NPX Map	1.5.0	5.1.0	ngs2counts	Illumina NextSeq 2000	3.0552		1	1	1	1
85_MYOT_651_GIP_VC	SAMPLE	E11	reveal_plate_layout_GB221025_CD	R10002	OID50633	O15354	GPR37	assay	Reveal	1	457	-6.3603	-4.4996	Plate control	-4.4996	PASS	PASS	1.3.0	NPX Map	1.5.0	5.1.0	ngs2counts	Illumina NextSeq 2000	3.0552		1	1	1	1
15_MYOT_530_DMSO_VC	SAMPLE	G2	reveal_plate_layout_GB221025_CD	R10002	OID50633	O15354	GPR37	assay	Reveal	1	742	-5.3785	-3.5177	Plate control	-3.5177	PASS	PASS	1.3.0	NPX Map	1.5.0	5.1.0	ngs2counts	Illumina NextSeq 2000	3.0552		1	1	1	1
79_MYOT_602_DMSO_VC	SAMPLE	G10	reveal_plate_layout_GB221025_CD	R10002	OID50633	O15354	GPR37	assay	Reveal	1	561	-6.1829	-4.3221	Plate control	-4.3221	PASS	PASS	1.3.0	NPX Map	1.5.0	5.1.0	ngs2counts	Illumina NextSeq 2000	3.0552		1	1	1	1
56_MYOT_537_GIP_VC	SAMPLE	H7	reveal_plate_layout_GB221025_CD	R10002	OID50633	O15354	GPR37	assay	Reveal	1	539	-6.1129	-4.2521	Plate control	-4.2521	PASS	PASS	1.3.0	NPX Map	1.5.0	5.1.0	ngs2counts	Illumina NextSeq 2000	3.0552		1	1	1	1
25_MYOT_530_GIP_VC	SAMPLE	A4	reveal_plate_layout_GB221025_CD	R10002	OID50634	P07492	GRP	assay	Reveal	1	866	-4.9981	-4.0942	Plate control	-4.0942	PASS	PASS	1.3.0	NPX Map	1.5.0	5.1.0	ngs2counts	Illumina NextSeq 2000	6.5507		1	1	1	1
49_MYOT_602_SEMA_VC	SAMPLE	A7	reveal_plate_layout_GB221025_CD	R10002	OID50634	P07492	GRP	assay	Reveal	1	875	-5.4046	-4.5007	Plate control	-4.5007	PASS	PASS	1.3.0	NPX Map	1.5.0	5.1.0	ngs2counts	Illumina NextSeq 2000	6.5507		1	1	1	1
73_MYOT_537_DMSO_VC	SAMPLE	A10	reveal_plate_layout_GB221025_CD	R10002	OID50634	P07492	GRP	assay	Reveal	1	901	-5.4436	-4.5397	Plate control	-4.5397	PASS	PASS	1.3.0	NPX Map	1.5.0	5.1.0	ngs2counts	Illumina NextSeq 2000	6.5507		1	1	1	1
81_MYOT_651_DMSO_VC	SAMPLE	A11	reveal_plate_layout_GB221025_CD	R10002	OID50634	P07492	GRP	assay	Reveal	1	708	-5.8078	-4.9039	Plate control	-4.9039	PASS	PASS	1.3.0	NPX Map	1.5.0	5.1.0	ngs2counts	Illumina NextSeq 2000	6.5507		1	1	1	1
2_MYOT_651_H2O_VC	SAMPLE	B1	reveal_plate_layout_GB221025_CD	R10002	OID50634	P07492	GRP	assay	Reveal	1	865	-5.248	-4.3441	Plate control	-4.3441	PASS	PASS	1.3.0	NPX Map	1.5.0	5.1.0	ngs2counts	Illumina NextSeq 2000	6.5507		1	1	1	1
10_MYOT_601_DMSO_VC	SAMPLE	B2	reveal_plate_layout_GB221025_CD	R10002	OID50634	P07492	GRP	assay	Reveal	1	796	-5.4805	-4.5766	Plate control	-4.5766	PASS	PASS	1.3.0	NPX Map	1.5.0	5.1.0	ngs2counts	Illumina NextSeq 2000	6.5507		1	1	1	1
18_MYOT_602_H2O_VC	SAMPLE	B3	reveal_plate_layout_GB221025_CD	R10002	OID50634	P07492	GRP	assay	Reveal	1	896	-5.4656	-4.5616	Plate control	-4.5616	PASS	PASS	1.3.0	NPX Map	1.5.0	5.1.0	ngs2counts	Illumina NextSeq 2000	6.5507		1	1	1	1
42_MYOT_537_H2O_VC	SAMPLE	B6	reveal_plate_layout_GB221025_CD	R10002	OID50634	P07492	GRP	assay	Reveal	1	815	-5.6298	-4.7258	Plate control	-4.7258	PASS	PASS	1.3.0	NPX Map	1.5.0	5.1.0	ngs2counts	Illumina NextSeq 2000	6.5507		1	1	1	1
58_MYOT_601_GIP_VC	SAMPLE	B8	reveal_plate_layout_GB221025_CD	R10002	OID50634	P07492	GRP	assay	Reveal	1	853	-5.2877	-4.3838	Plate control	-4.3838	PASS	PASS	1.3.0	NPX Map	1.5.0	5.1.0	ngs2counts	Illumina NextSeq 2000	6.5507		1	1	1	1
66_MYOT_651_SEMA_VC	SAMPLE	B9	reveal_plate_layout_GB221025_CD	R10002	OID50634	P07492	GRP	assay	Reveal	1	799	-5.4221	-4.5181	Plate control	-4.5181	PASS	PASS	1.3.0	NPX Map	1.5.0	5.1.0	ngs2counts	Illumina NextSeq 2000	6.5507		1	1	1	1
19_MYOT_RHH80_SEMA_VC	SAMPLE	C3	reveal_plate_layout_GB221025_CD	R10002	OID50634	P07492	GRP	assay	Reveal	1	1180	-4.8903	-3.9864	Plate control	-3.9864	PASS	PASS	1.3.0	NPX Map	1.5.0	5.1.0	ngs2counts	Illumina NextSeq 2000	6.5507		1	1	1	1
27_MYOT_601_H2O_VC	SAMPLE	C4	reveal_plate_layout_GB221025_CD	R10002	OID50634	P07492	GRP	assay	Reveal	1	856	-5.3057	-4.4018	Plate control	-4.4018	PASS	PASS	1.3.0	NPX Map	1.5.0	5.1.0	ngs2counts	Illumina NextSeq 2000	6.5507		1	1	1	1
43_MYOT_601_SEMA_VC	SAMPLE	C6	reveal_plate_layout_GB221025_CD	R10002	OID50634	P07492	GRP	assay	Reveal	1	624	-5.6987	-4.7947	Plate control	-4.7947	PASS	PASS	1.3.0	NPX Map	1.5.0	5.1.0	ngs2counts	Illumina NextSeq 2000	6.5507		1	1	1	1
51_MYOT_530_H2O_VC	SAMPLE	C7	reveal_plate_layout_GB221025_CD	R10002	OID50634	P07492	GRP	assay	Reveal	1	764	-5.402	-4.498	Plate control	-4.498	PASS	PASS	1.3.0	NPX Map	1.5.0	5.1.0	ngs2counts	Illumina NextSeq 2000	6.5507		1	1	1	1
4_MYOT_602_GIP_VC	SAMPLE	D1	reveal_plate_layout_GB221025_CD	R10002	OID50634	P07492	GRP	assay	Reveal	1	600	-5.6167	-4.7128	Plate control	-4.7128	PASS	PASS	1.3.0	NPX Map	1.5.0	5.1.0	ngs2counts	Illumina NextSeq 2000	6.5507		1	1	1	1
21_MYOT_RHH80_H2O_VC	SAMPLE	E3	reveal_plate_layout_GB221025_CD	R10002	OID50634	P07492	GRP	assay	Reveal	1	871	-5.3201	-4.4161	Plate control	-4.4161	PASS	PASS	1.3.0	NPX Map	1.5.0	5.1.0	ngs2counts	Illumina NextSeq 2000	6.5507		1	1	1	1
37_MYOT_RHH80_GIP_VC	SAMPLE	E5	reveal_plate_layout_GB221025_CD	R10002	OID50634	P07492	GRP	assay	Reveal	1	865	-5.7513	-4.8473	Plate control	-4.8473	PASS	PASS	1.3.0	NPX Map	1.5.0	5.1.0	ngs2counts	Illumina NextSeq 2000	6.5507		1	1	1	1
53_MYOT_537_SEMA_VC	SAMPLE	E7	reveal_plate_layout_GB221025_CD	R10002	OID50634	P07492	GRP	assay	Reveal	1	829	-5.4541	-4.5502	Plate control	-4.5502	PASS	PASS	1.3.0	NPX Map	1.5.0	5.1.0	ngs2counts	Illumina NextSeq 2000	6.5507		1	1	1	1
61_MYOT_RHH80_DMSO_VC	SAMPLE	E8	reveal_plate_layout_GB221025_CD	R10002	OID50634	P07492	GRP	assay	Reveal	1	1043	-5.2495	-4.3456	Plate control	-4.3456	PASS	PASS	1.3.0	NPX Map	1.5.0	5.1.0	ngs2counts	Illumina NextSeq 2000	6.5507		1	1	1	1
69_MYOT_530_SEMA_VC	SAMPLE	E9	reveal_plate_layout_GB221025_CD	R10002	OID50634	P07492	GRP	assay	Reveal	1	943	-5.3586	-4.4546	Plate control	-4.4546	PASS	PASS	1.3.0	NPX Map	1.5.0	5.1.0	ngs2counts	Illumina NextSeq 2000	6.5507		1	1	1	1
85_MYOT_651_GIP_VC	SAMPLE	E11	reveal_plate_layout_GB221025_CD	R10002	OID50634	P07492	GRP	assay	Reveal	1	670	-5.8084	-4.9044	Plate control	-4.9044	PASS	PASS	1.3.0	NPX Map	1.5.0	5.1.0	ngs2counts	Illumina NextSeq 2000	6.5507		1	1	1	1
15_MYOT_530_DMSO_VC	SAMPLE	G2	reveal_plate_layout_GB221025_CD	R10002	OID50634	P07492	GRP	assay	Reveal	1	889	-5.1177	-4.2138	Plate control	-4.2138	PASS	PASS	1.3.0	NPX Map	1.5.0	5.1.0	ngs2counts	Illumina NextSeq 2000	6.5507		1	1	1	1
79_MYOT_602_DMSO_VC	SAMPLE	G10	reveal_plate_layout_GB221025_CD	R10002	OID50634	P07492	GRP	assay	Reveal	1	814	-5.6459	-4.7419	Plate control	-4.7419	PASS	PASS	1.3.0	NPX Map	1.5.0	5.1.0	ngs2counts	Illumina NextSeq 2000	6.5507		1	1	1	1
56_MYOT_537_GIP_VC	SAMPLE	H7	reveal_plate_layout_GB221025_CD	R10002	OID50634	P07492	GRP	assay	Reveal	1	956	-5.2861	-4.3822	Plate control	-4.3822	PASS	PASS	1.3.0	NPX Map	1.5.0	5.1.0	ngs2counts	Illumina NextSeq 2000	6.5507		1	1	1	1
25_MYOT_530_GIP_VC	SAMPLE	A4	reveal_plate_layout_GB221025_CD	R10002	OID50635	Q9HAV7	GRPEL1	assay	Reveal	1	29962	0.1145	0.2295	Plate control	0.2295	PASS	PASS	1.3.0	NPX Map	1.5.0	5.1.0	ngs2counts	Illumina NextSeq 2000	6.612		1	1	1	1
49_MYOT_602_SEMA_VC	SAMPLE	A7	reveal_plate_layout_GB221025_CD	R10002	OID50635	Q9HAV7	GRPEL1	assay	Reveal	1	4550	-3.0261	-2.9112	Plate control	-2.9112	PASS	PASS	1.3.0	NPX Map	1.5.0	5.1.0	ngs2counts	Illumina NextSeq 2000	6.612		1	1	1	1
73_MYOT_537_DMSO_VC	SAMPLE	A10	reveal_plate_layout_GB221025_CD	R10002	OID50635	Q9HAV7	GRPEL1	assay	Reveal	1	3758	-3.3833	-3.2683	Plate control	-3.2683	PASS	PASS	1.3.0	NPX Map	1.5.0	5.1.0	ngs2counts	Illumina NextSeq 2000	6.612		1	1	1	1
81_MYOT_651_DMSO_VC	SAMPLE	A11	reveal_plate_layout_GB221025_CD	R10002	OID50635	Q9HAV7	GRPEL1	assay	Reveal	1	19017	-1.0604	-0.9454	Plate control	-0.9454	PASS	PASS	1.3.0	NPX Map	1.5.0	5.1.0	ngs2counts	Illumina NextSeq 2000	6.612		1	1	1	1
2_MYOT_651_H2O_VC	SAMPLE	B1	reveal_plate_layout_GB221025_CD	R10002	OID50635	Q9HAV7	GRPEL1	assay	Reveal	1	9511	-1.7892	-1.6742	Plate control	-1.6742	PASS	PASS	1.3.0	NPX Map	1.5.0	5.1.0	ngs2counts	Illumina NextSeq 2000	6.612		1	1	1	1
10_MYOT_601_DMSO_VC	SAMPLE	B2	reveal_plate_layout_GB221025_CD	R10002	OID50635	Q9HAV7	GRPEL1	assay	Reveal	1	16061	-1.1458	-1.0309	Plate control	-1.0309	PASS	PASS	1.3.0	NPX Map	1.5.0	5.1.0	ngs2counts	Illumina NextSeq 2000	6.612		1	1	1	1
18_MYOT_602_H2O_VC	SAMPLE	B3	reveal_plate_layout_GB221025_CD	R10002	OID50635	Q9HAV7	GRPEL1	assay	Reveal	1	3939	-3.3293	-3.2144	Plate control	-3.2144	PASS	PASS	1.3.0	NPX Map	1.5.0	5.1.0	ngs2counts	Illumina NextSeq 2000	6.612		1	1	1	1
42_MYOT_537_H2O_VC	SAMPLE	B6	reveal_plate_layout_GB221025_CD	R10002	OID50635	Q9HAV7	GRPEL1	assay	Reveal	1	3245	-3.6364	-3.5215	Plate control	-3.5215	PASS	PASS	1.3.0	NPX Map	1.5.0	5.1.0	ngs2counts	Illumina NextSeq 2000	6.612		1	1	1	1
58_MYOT_601_GIP_VC	SAMPLE	B8	reveal_plate_layout_GB221025_CD	R10002	OID50635	Q9HAV7	GRPEL1	assay	Reveal	1	22289	-0.5801	-0.4651	Plate control	-0.4651	PASS	PASS	1.3.0	NPX Map	1.5.0	5.1.0	ngs2counts	Illumina NextSeq 2000	6.612		1	1	1	1
66_MYOT_651_SEMA_VC	SAMPLE	B9	reveal_plate_layout_GB221025_CD	R10002	OID50635	Q9HAV7	GRPEL1	assay	Reveal	1	22066	-0.6346	-0.5196	Plate control	-0.5196	PASS	PASS	1.3.0	NPX Map	1.5.0	5.1.0	ngs2counts	Illumina NextSeq 2000	6.612		1	1	1	1
19_MYOT_RHH80_SEMA_VC	SAMPLE	C3	reveal_plate_layout_GB221025_CD	R10002	OID50635	Q9HAV7	GRPEL1	assay	Reveal	1	6249	-2.4855	-2.3705	Plate control	-2.3705	PASS	PASS	1.3.0	NPX Map	1.5.0	5.1.0	ngs2counts	Illumina NextSeq 2000	6.612		1	1	1	1
27_MYOT_601_H2O_VC	SAMPLE	C4	reveal_plate_layout_GB221025_CD	R10002	OID50635	Q9HAV7	GRPEL1	assay	Reveal	1	9788	-1.7904	-1.6755	Plate control	-1.6755	PASS	PASS	1.3.0	NPX Map	1.5.0	5.1.0	ngs2counts	Illumina NextSeq 2000	6.612		1	1	1	1
43_MYOT_601_SEMA_VC	SAMPLE	C6	reveal_plate_layout_GB221025_CD	R10002	OID50635	Q9HAV7	GRPEL1	assay	Reveal	1	35388	0.1269	0.2419	Plate control	0.2419	PASS	PASS	1.3.0	NPX Map	1.5.0	5.1.0	ngs2counts	Illumina NextSeq 2000	6.612		1	1	1	1
51_MYOT_530_H2O_VC	SAMPLE	C7	reveal_plate_layout_GB221025_CD	R10002	OID50635	Q9HAV7	GRPEL1	assay	Reveal	1	18200	-0.8277	-0.7128	Plate control	-0.7128	PASS	PASS	1.3.0	NPX Map	1.5.0	5.1.0	ngs2counts	Illumina NextSeq 2000	6.612		1	1	1	1
4_MYOT_602_GIP_VC	SAMPLE	D1	reveal_plate_layout_GB221025_CD	R10002	OID50635	Q9HAV7	GRPEL1	assay	Reveal	1	4670	-2.6563	-2.5414	Plate control	-2.5414	PASS	PASS	1.3.0	NPX Map	1.5.0	5.1.0	ngs2counts	Illumina NextSeq 2000	6.612		1	1	1	1
21_MYOT_RHH80_H2O_VC	SAMPLE	E3	reveal_plate_layout_GB221025_CD	R10002	OID50635	Q9HAV7	GRPEL1	assay	Reveal	1	2722	-3.6761	-3.5612	Plate control	-3.5612	PASS	PASS	1.3.0	NPX Map	1.5.0	5.1.0	ngs2counts	Illumina NextSeq 2000	6.612		1	1	1	1
37_MYOT_RHH80_GIP_VC	SAMPLE	E5	reveal_plate_layout_GB221025_CD	R10002	OID50635	Q9HAV7	GRPEL1	assay	Reveal	1	3793	-3.6187	-3.5037	Plate control	-3.5037	PASS	PASS	1.3.0	NPX Map	1.5.0	5.1.0	ngs2counts	Illumina NextSeq 2000	6.612		1	1	1	1
53_MYOT_537_SEMA_VC	SAMPLE	E7	reveal_plate_layout_GB221025_CD	R10002	OID50635	Q9HAV7	GRPEL1	assay	Reveal	1	2963	-3.6165	-3.5015	Plate control	-3.5015	PASS	PASS	1.3.0	NPX Map	1.5.0	5.1.0	ngs2counts	Illumina NextSeq 2000	6.612		1	1	1	1
61_MYOT_RHH80_DMSO_VC	SAMPLE	E8	reveal_plate_layout_GB221025_CD	R10002	OID50635	Q9HAV7	GRPEL1	assay	Reveal	1	3830	-3.3729	-3.258	Plate control	-3.258	PASS	PASS	1.3.0	NPX Map	1.5.0	5.1.0	ngs2counts	Illumina NextSeq 2000	6.612		1	1	1	1
69_MYOT_530_SEMA_VC	SAMPLE	E9	reveal_plate_layout_GB221025_CD	R10002	OID50635	Q9HAV7	GRPEL1	assay	Reveal	1	12602	-1.6183	-1.5034	Plate control	-1.5034	PASS	PASS	1.3.0	NPX Map	1.5.0	5.1.0	ngs2counts	Illumina NextSeq 2000	6.612		1	1	1	1
85_MYOT_651_GIP_VC	SAMPLE	E11	reveal_plate_layout_GB221025_CD	R10002	OID50635	Q9HAV7	GRPEL1	assay	Reveal	1	21464	-0.8067	-0.6918	Plate control	-0.6918	PASS	PASS	1.3.0	NPX Map	1.5.0	5.1.0	ngs2counts	Illumina NextSeq 2000	6.612		1	1	1	1
15_MYOT_530_DMSO_VC	SAMPLE	G2	reveal_plate_layout_GB221025_CD	R10002	OID50635	Q9HAV7	GRPEL1	assay	Reveal	1	21027	-0.5538	-0.4388	Plate control	-0.4388	PASS	PASS	1.3.0	NPX Map	1.5.0	5.1.0	ngs2counts	Illumina NextSeq 2000	6.612		1	1	1	1
79_MYOT_602_DMSO_VC	SAMPLE	G10	reveal_plate_layout_GB221025_CD	R10002	OID50635	Q9HAV7	GRPEL1	assay	Reveal	1	3722	-3.4529	-3.3379	Plate control	-3.3379	PASS	PASS	1.3.0	NPX Map	1.5.0	5.1.0	ngs2counts	Illumina NextSeq 2000	6.612		1	1	1	1
56_MYOT_537_GIP_VC	SAMPLE	H7	reveal_plate_layout_GB221025_CD	R10002	OID50635	Q9HAV7	GRPEL1	assay	Reveal	1	4050	-3.2033	-3.0883	Plate control	-3.0883	PASS	PASS	1.3.0	NPX Map	1.5.0	5.1.0	ngs2counts	Illumina NextSeq 2000	6.612		1	1	1	1
25_MYOT_530_GIP_VC	SAMPLE	A4	reveal_plate_layout_GB221025_CD	R10002	OID50009	P57764	GSDMD	assay	Reveal	1	47	-9.2018	-1.5197	Plate control	-1.5197	PASS	PASS	1.3.0	NPX Map	1.5.0	5.1.0	ngs2counts	Illumina NextSeq 2000	8.0048		1	1	1	1
49_MYOT_602_SEMA_VC	SAMPLE	A7	reveal_plate_layout_GB221025_CD	R10002	OID50009	P57764	GSDMD	assay	Reveal	1	49	-9.5631	-1.881	Plate control	-1.881	PASS	PASS	1.3.0	NPX Map	1.5.0	5.1.0	ngs2counts	Illumina NextSeq 2000	8.0048		1	1	1	1
73_MYOT_537_DMSO_VC	SAMPLE	A10	reveal_plate_layout_GB221025_CD	R10002	OID50009	P57764	GSDMD	assay	Reveal	1	32	-10.259	-2.5769	Plate control	-2.5769	PASS	PASS	1.3.0	NPX Map	1.5.0	5.1.0	ngs2counts	Illumina NextSeq 2000	8.0048		1	1	1	1
81_MYOT_651_DMSO_VC	SAMPLE	A11	reveal_plate_layout_GB221025_CD	R10002	OID50009	P57764	GSDMD	assay	Reveal	1	44	-9.816	-2.1339	Plate control	-2.1339	PASS	PASS	1.3.0	NPX Map	1.5.0	5.1.0	ngs2counts	Illumina NextSeq 2000	8.0048		1	1	1	1
2_MYOT_651_H2O_VC	SAMPLE	B1	reveal_plate_layout_GB221025_CD	R10002	OID50009	P57764	GSDMD	assay	Reveal	1	112	-8.1972	-0.5151	Plate control	-0.5151	PASS	PASS	1.3.0	NPX Map	1.5.0	5.1.0	ngs2counts	Illumina NextSeq 2000	8.0048		1	1	1	1
10_MYOT_601_DMSO_VC	SAMPLE	B2	reveal_plate_layout_GB221025_CD	R10002	OID50009	P57764	GSDMD	assay	Reveal	1	55	-9.3358	-1.6537	Plate control	-1.6537	PASS	PASS	1.3.0	NPX Map	1.5.0	5.1.0	ngs2counts	Illumina NextSeq 2000	8.0048		1	1	1	1
18_MYOT_602_H2O_VC	SAMPLE	B3	reveal_plate_layout_GB221025_CD	R10002	OID50009	P57764	GSDMD	assay	Reveal	1	99	-8.6436	-0.9615	Plate control	-0.9615	PASS	PASS	1.3.0	NPX Map	1.5.0	5.1.0	ngs2counts	Illumina NextSeq 2000	8.0048		1	1	1	1
42_MYOT_537_H2O_VC	SAMPLE	B6	reveal_plate_layout_GB221025_CD	R10002	OID50009	P57764	GSDMD	assay	Reveal	1	51	-9.628	-1.9459	Plate control	-1.9459	PASS	PASS	1.3.0	NPX Map	1.5.0	5.1.0	ngs2counts	Illumina NextSeq 2000	8.0048		1	1	1	1
58_MYOT_601_GIP_VC	SAMPLE	B8	reveal_plate_layout_GB221025_CD	R10002	OID50009	P57764	GSDMD	assay	Reveal	1	72	-8.8542	-1.1721	Plate control	-1.1721	PASS	PASS	1.3.0	NPX Map	1.5.0	5.1.0	ngs2counts	Illumina NextSeq 2000	8.0048		1	1	1	1
66_MYOT_651_SEMA_VC	SAMPLE	B9	reveal_plate_layout_GB221025_CD	R10002	OID50009	P57764	GSDMD	assay	Reveal	1	97	-8.4642	-0.7821	Plate control	-0.7821	PASS	PASS	1.3.0	NPX Map	1.5.0	5.1.0	ngs2counts	Illumina NextSeq 2000	8.0048		1	1	1	1
19_MYOT_RHH80_SEMA_VC	SAMPLE	C3	reveal_plate_layout_GB221025_CD	R10002	OID50009	P57764	GSDMD	assay	Reveal	1	105	-8.3807	-0.6986	Plate control	-0.6986	PASS	PASS	1.3.0	NPX Map	1.5.0	5.1.0	ngs2counts	Illumina NextSeq 2000	8.0048		1	1	1	1
27_MYOT_601_H2O_VC	SAMPLE	C4	reveal_plate_layout_GB221025_CD	R10002	OID50009	P57764	GSDMD	assay	Reveal	1	38	-9.7993	-2.1172	Plate control	-2.1172	PASS	PASS	1.3.0	NPX Map	1.5.0	5.1.0	ngs2counts	Illumina NextSeq 2000	8.0048		1	1	1	1
43_MYOT_601_SEMA_VC	SAMPLE	C6	reveal_plate_layout_GB221025_CD	R10002	OID50009	P57764	GSDMD	assay	Reveal	1	60	-9.0772	-1.3951	Plate control	-1.3951	PASS	PASS	1.3.0	NPX Map	1.5.0	5.1.0	ngs2counts	Illumina NextSeq 2000	8.0048		1	1	1	1
51_MYOT_530_H2O_VC	SAMPLE	C7	reveal_plate_layout_GB221025_CD	R10002	OID50009	P57764	GSDMD	assay	Reveal	1	87	-8.5364	-0.8543	Plate control	-0.8543	PASS	PASS	1.3.0	NPX Map	1.5.0	5.1.0	ngs2counts	Illumina NextSeq 2000	8.0048		1	1	1	1
4_MYOT_602_GIP_VC	SAMPLE	D1	reveal_plate_layout_GB221025_CD	R10002	OID50009	P57764	GSDMD	assay	Reveal	1	46	-9.322	-1.6399	Plate control	-1.6399	PASS	PASS	1.3.0	NPX Map	1.5.0	5.1.0	ngs2counts	Illumina NextSeq 2000	8.0048		1	1	1	1
21_MYOT_RHH80_H2O_VC	SAMPLE	E3	reveal_plate_layout_GB221025_CD	R10002	OID50009	P57764	GSDMD	assay	Reveal	1	83	-8.7116	-1.0295	Plate control	-1.0295	PASS	PASS	1.3.0	NPX Map	1.5.0	5.1.0	ngs2counts	Illumina NextSeq 2000	8.0048		1	1	1	1
37_MYOT_RHH80_GIP_VC	SAMPLE	E5	reveal_plate_layout_GB221025_CD	R10002	OID50009	P57764	GSDMD	assay	Reveal	1	47	-9.9532	-2.2711	Plate control	-2.2711	PASS	PASS	1.3.0	NPX Map	1.5.0	5.1.0	ngs2counts	Illumina NextSeq 2000	8.0048		1	1	1	1
53_MYOT_537_SEMA_VC	SAMPLE	E7	reveal_plate_layout_GB221025_CD	R10002	OID50009	P57764	GSDMD	assay	Reveal	1	127	-8.1607	-0.4786	Plate control	-0.4786	PASS	PASS	1.3.0	NPX Map	1.5.0	5.1.0	ngs2counts	Illumina NextSeq 2000	8.0048		1	1	1	1
61_MYOT_RHH80_DMSO_VC	SAMPLE	E8	reveal_plate_layout_GB221025_CD	R10002	OID50009	P57764	GSDMD	assay	Reveal	1	96	-8.6911	-1.009	Plate control	-1.009	PASS	PASS	1.3.0	NPX Map	1.5.0	5.1.0	ngs2counts	Illumina NextSeq 2000	8.0048		1	1	1	1
69_MYOT_530_SEMA_VC	SAMPLE	E9	reveal_plate_layout_GB221025_CD	R10002	OID50009	P57764	GSDMD	assay	Reveal	1	45	-9.7478	-2.0657	Plate control	-2.0657	PASS	PASS	1.3.0	NPX Map	1.5.0	5.1.0	ngs2counts	Illumina NextSeq 2000	8.0048		1	1	1	1
85_MYOT_651_GIP_VC	SAMPLE	E11	reveal_plate_layout_GB221025_CD	R10002	OID50009	P57764	GSDMD	assay	Reveal	1	54	-9.4415	-1.7594	Plate control	-1.7594	PASS	PASS	1.3.0	NPX Map	1.5.0	5.1.0	ngs2counts	Illumina NextSeq 2000	8.0048		1	1	1	1
15_MYOT_530_DMSO_VC	SAMPLE	G2	reveal_plate_layout_GB221025_CD	R10002	OID50009	P57764	GSDMD	assay	Reveal	1	71	-8.764	-1.0819	Plate control	-1.0819	PASS	PASS	1.3.0	NPX Map	1.5.0	5.1.0	ngs2counts	Illumina NextSeq 2000	8.0048		1	1	1	1
79_MYOT_602_DMSO_VC	SAMPLE	G10	reveal_plate_layout_GB221025_CD	R10002	OID50009	P57764	GSDMD	assay	Reveal	1	79	-9.011	-1.3289	Plate control	-1.3289	PASS	PASS	1.3.0	NPX Map	1.5.0	5.1.0	ngs2counts	Illumina NextSeq 2000	8.0048		1	1	1	1
56_MYOT_537_GIP_VC	SAMPLE	H7	reveal_plate_layout_GB221025_CD	R10002	OID50009	P57764	GSDMD	assay	Reveal	1	79	-8.8832	-1.2011	Plate control	-1.2011	PASS	PASS	1.3.0	NPX Map	1.5.0	5.1.0	ngs2counts	Illumina NextSeq 2000	8.0048		1	1	1	1
25_MYOT_530_GIP_VC	SAMPLE	A4	reveal_plate_layout_GB221025_CD	R10002	OID50176	P09211	GSTP1	assay	Reveal	1	9945	-1.4766	-0.0095	Plate control	-0.0095	PASS	PASS	1.3.0	NPX Map	1.5.0	5.1.0	ngs2counts	Illumina NextSeq 2000	3.6715		1	1	1	1
49_MYOT_602_SEMA_VC	SAMPLE	A7	reveal_plate_layout_GB221025_CD	R10002	OID50176	P09211	GSTP1	assay	Reveal	1	4209	-3.1385	-1.6714	Plate control	-1.6714	PASS	PASS	1.3.0	NPX Map	1.5.0	5.1.0	ngs2counts	Illumina NextSeq 2000	3.6715		1	1	1	1
73_MYOT_537_DMSO_VC	SAMPLE	A10	reveal_plate_layout_GB221025_CD	R10002	OID50176	P09211	GSTP1	assay	Reveal	1	4361	-3.1686	-1.7015	Plate control	-1.7015	PASS	PASS	1.3.0	NPX Map	1.5.0	5.1.0	ngs2counts	Illumina NextSeq 2000	3.6715		1	1	1	1
81_MYOT_651_DMSO_VC	SAMPLE	A11	reveal_plate_layout_GB221025_CD	R10002	OID50176	P09211	GSTP1	assay	Reveal	1	6150	-2.689	-1.2219	Plate control	-1.2219	PASS	PASS	1.3.0	NPX Map	1.5.0	5.1.0	ngs2counts	Illumina NextSeq 2000	3.6715		1	1	1	1
2_MYOT_651_H2O_VC	SAMPLE	B1	reveal_plate_layout_GB221025_CD	R10002	OID50176	P09211	GSTP1	assay	Reveal	1	5993	-2.4555	-0.9884	Plate control	-0.9884	PASS	PASS	1.3.0	NPX Map	1.5.0	5.1.0	ngs2counts	Illumina NextSeq 2000	3.6715		1	1	1	1
10_MYOT_601_DMSO_VC	SAMPLE	B2	reveal_plate_layout_GB221025_CD	R10002	OID50176	P09211	GSTP1	assay	Reveal	1	6729	-2.4009	-0.9338	Plate control	-0.9338	PASS	PASS	1.3.0	NPX Map	1.5.0	5.1.0	ngs2counts	Illumina NextSeq 2000	3.6715		1	1	1	1
18_MYOT_602_H2O_VC	SAMPLE	B3	reveal_plate_layout_GB221025_CD	R10002	OID50176	P09211	GSTP1	assay	Reveal	1	4109	-3.2683	-1.8012	Plate control	-1.8012	PASS	PASS	1.3.0	NPX Map	1.5.0	5.1.0	ngs2counts	Illumina NextSeq 2000	3.6715		1	1	1	1
42_MYOT_537_H2O_VC	SAMPLE	B6	reveal_plate_layout_GB221025_CD	R10002	OID50176	P09211	GSTP1	assay	Reveal	1	5011	-3.0095	-1.5424	Plate control	-1.5424	PASS	PASS	1.3.0	NPX Map	1.5.0	5.1.0	ngs2counts	Illumina NextSeq 2000	3.6715		1	1	1	1
58_MYOT_601_GIP_VC	SAMPLE	B8	reveal_plate_layout_GB221025_CD	R10002	OID50176	P09211	GSTP1	assay	Reveal	1	8172	-2.0276	-0.5605	Plate control	-0.5605	PASS	PASS	1.3.0	NPX Map	1.5.0	5.1.0	ngs2counts	Illumina NextSeq 2000	3.6715		1	1	1	1
66_MYOT_651_SEMA_VC	SAMPLE	B9	reveal_plate_layout_GB221025_CD	R10002	OID50176	P09211	GSTP1	assay	Reveal	1	6471	-2.4043	-0.9372	Plate control	-0.9372	PASS	PASS	1.3.0	NPX Map	1.5.0	5.1.0	ngs2counts	Illumina NextSeq 2000	3.6715		1	1	1	1
19_MYOT_RHH80_SEMA_VC	SAMPLE	C3	reveal_plate_layout_GB221025_CD	R10002	OID50176	P09211	GSTP1	assay	Reveal	1	4261	-3.0379	-1.5708	Plate control	-1.5708	PASS	PASS	1.3.0	NPX Map	1.5.0	5.1.0	ngs2counts	Illumina NextSeq 2000	3.6715		1	1	1	1
27_MYOT_601_H2O_VC	SAMPLE	C4	reveal_plate_layout_GB221025_CD	R10002	OID50176	P09211	GSTP1	assay	Reveal	1	7020	-2.27	-0.8028	Plate control	-0.8028	PASS	PASS	1.3.0	NPX Map	1.5.0	5.1.0	ngs2counts	Illumina NextSeq 2000	3.6715		1	1	1	1
43_MYOT_601_SEMA_VC	SAMPLE	C6	reveal_plate_layout_GB221025_CD	R10002	OID50176	P09211	GSTP1	assay	Reveal	1	7664	-2.0802	-0.6131	Plate control	-0.6131	PASS	PASS	1.3.0	NPX Map	1.5.0	5.1.0	ngs2counts	Illumina NextSeq 2000	3.6715		1	1	1	1
51_MYOT_530_H2O_VC	SAMPLE	C7	reveal_plate_layout_GB221025_CD	R10002	OID50176	P09211	GSTP1	assay	Reveal	1	7406	-2.1249	-0.6578	Plate control	-0.6578	PASS	PASS	1.3.0	NPX Map	1.5.0	5.1.0	ngs2counts	Illumina NextSeq 2000	3.6715		1	1	1	1
4_MYOT_602_GIP_VC	SAMPLE	D1	reveal_plate_layout_GB221025_CD	R10002	OID50176	P09211	GSTP1	assay	Reveal	1	3514	-3.0666	-1.5995	Plate control	-1.5995	PASS	PASS	1.3.0	NPX Map	1.5.0	5.1.0	ngs2counts	Illumina NextSeq 2000	3.6715		1	1	1	1
21_MYOT_RHH80_H2O_VC	SAMPLE	E3	reveal_plate_layout_GB221025_CD	R10002	OID50176	P09211	GSTP1	assay	Reveal	1	4035	-3.1082	-1.6411	Plate control	-1.6411	PASS	PASS	1.3.0	NPX Map	1.5.0	5.1.0	ngs2counts	Illumina NextSeq 2000	3.6715		1	1	1	1
37_MYOT_RHH80_GIP_VC	SAMPLE	E5	reveal_plate_layout_GB221025_CD	R10002	OID50176	P09211	GSTP1	assay	Reveal	1	4829	-3.2703	-1.8032	Plate control	-1.8032	PASS	PASS	1.3.0	NPX Map	1.5.0	5.1.0	ngs2counts	Illumina NextSeq 2000	3.6715		1	1	1	1
53_MYOT_537_SEMA_VC	SAMPLE	E7	reveal_plate_layout_GB221025_CD	R10002	OID50176	P09211	GSTP1	assay	Reveal	1	4251	-3.0958	-1.6287	Plate control	-1.6287	PASS	PASS	1.3.0	NPX Map	1.5.0	5.1.0	ngs2counts	Illumina NextSeq 2000	3.6715		1	1	1	1
61_MYOT_RHH80_DMSO_VC	SAMPLE	E8	reveal_plate_layout_GB221025_CD	R10002	OID50176	P09211	GSTP1	assay	Reveal	1	4837	-3.0362	-1.569	Plate control	-1.569	PASS	PASS	1.3.0	NPX Map	1.5.0	5.1.0	ngs2counts	Illumina NextSeq 2000	3.6715		1	1	1	1
69_MYOT_530_SEMA_VC	SAMPLE	E9	reveal_plate_layout_GB221025_CD	R10002	OID50176	P09211	GSTP1	assay	Reveal	1	6841	-2.4997	-1.0326	Plate control	-1.0326	PASS	PASS	1.3.0	NPX Map	1.5.0	5.1.0	ngs2counts	Illumina NextSeq 2000	3.6715		1	1	1	1
85_MYOT_651_GIP_VC	SAMPLE	E11	reveal_plate_layout_GB221025_CD	R10002	OID50176	P09211	GSTP1	assay	Reveal	1	7075	-2.4079	-0.9407	Plate control	-0.9407	PASS	PASS	1.3.0	NPX Map	1.5.0	5.1.0	ngs2counts	Illumina NextSeq 2000	3.6715		1	1	1	1
15_MYOT_530_DMSO_VC	SAMPLE	G2	reveal_plate_layout_GB221025_CD	R10002	OID50176	P09211	GSTP1	assay	Reveal	1	9185	-1.7487	-0.2816	Plate control	-0.2816	PASS	PASS	1.3.0	NPX Map	1.5.0	5.1.0	ngs2counts	Illumina NextSeq 2000	3.6715		1	1	1	1
79_MYOT_602_DMSO_VC	SAMPLE	G10	reveal_plate_layout_GB221025_CD	R10002	OID50176	P09211	GSTP1	assay	Reveal	1	4383	-3.2171	-1.7499	Plate control	-1.7499	PASS	PASS	1.3.0	NPX Map	1.5.0	5.1.0	ngs2counts	Illumina NextSeq 2000	3.6715		1	1	1	1
56_MYOT_537_GIP_VC	SAMPLE	H7	reveal_plate_layout_GB221025_CD	R10002	OID50176	P09211	GSTP1	assay	Reveal	1	5483	-2.7663	-1.2991	Plate control	-1.2991	PASS	PASS	1.3.0	NPX Map	1.5.0	5.1.0	ngs2counts	Illumina NextSeq 2000	3.6715		1	1	1	1
25_MYOT_530_GIP_VC	SAMPLE	A4	reveal_plate_layout_GB221025_CD	R10002	OID50636	P12544	GZMA	assay	Reveal	1	35	-9.6271	-9.2246	Plate control	-9.2246	PASS	PASS	1.3.0	NPX Map	1.5.0	5.1.0	ngs2counts	Illumina NextSeq 2000	16.5067		1	1	1	1
49_MYOT_602_SEMA_VC	SAMPLE	A7	reveal_plate_layout_GB221025_CD	R10002	OID50636	P12544	GZMA	assay	Reveal	1	16	-11.1778	-10.7753	Plate control	-10.7753	PASS	PASS	1.3.0	NPX Map	1.5.0	5.1.0	ngs2counts	Illumina NextSeq 2000	16.5067		1	1	1	1
73_MYOT_537_DMSO_VC	SAMPLE	A10	reveal_plate_layout_GB221025_CD	R10002	OID50636	P12544	GZMA	assay	Reveal	1	40	-9.9371	-9.5346	Plate control	-9.5346	PASS	PASS	1.3.0	NPX Map	1.5.0	5.1.0	ngs2counts	Illumina NextSeq 2000	16.5067		1	1	1	1
81_MYOT_651_DMSO_VC	SAMPLE	A11	reveal_plate_layout_GB221025_CD	R10002	OID50636	P12544	GZMA	assay	Reveal	1	26	-10.575	-10.1725	Plate control	-10.1725	PASS	PASS	1.3.0	NPX Map	1.5.0	5.1.0	ngs2counts	Illumina NextSeq 2000	16.5067		1	1	1	1
2_MYOT_651_H2O_VC	SAMPLE	B1	reveal_plate_layout_GB221025_CD	R10002	OID50636	P12544	GZMA	assay	Reveal	1	18	-10.8346	-10.4322	Plate control	-10.4322	PASS	PASS	1.3.0	NPX Map	1.5.0	5.1.0	ngs2counts	Illumina NextSeq 2000	16.5067		1	1	1	1
10_MYOT_601_DMSO_VC	SAMPLE	B2	reveal_plate_layout_GB221025_CD	R10002	OID50636	P12544	GZMA	assay	Reveal	1	18	-10.9472	-10.5447	Plate control	-10.5447	PASS	PASS	1.3.0	NPX Map	1.5.0	5.1.0	ngs2counts	Illumina NextSeq 2000	16.5067		1	1	1	1
18_MYOT_602_H2O_VC	SAMPLE	B3	reveal_plate_layout_GB221025_CD	R10002	OID50636	P12544	GZMA	assay	Reveal	1	6	-12.688	-12.2855	Plate control	-12.2855	PASS	PASS	1.3.0	NPX Map	1.5.0	5.1.0	ngs2counts	Illumina NextSeq 2000	16.5067		1	1	1	1
42_MYOT_537_H2O_VC	SAMPLE	B6	reveal_plate_layout_GB221025_CD	R10002	OID50636	P12544	GZMA	assay	Reveal	1	11	-11.841	-11.4385	Plate control	-11.4385	PASS	PASS	1.3.0	NPX Map	1.5.0	5.1.0	ngs2counts	Illumina NextSeq 2000	16.5067		1	1	1	1
58_MYOT_601_GIP_VC	SAMPLE	B8	reveal_plate_layout_GB221025_CD	R10002	OID50636	P12544	GZMA	assay	Reveal	1	29	-10.1661	-9.7636	Plate control	-9.7636	PASS	PASS	1.3.0	NPX Map	1.5.0	5.1.0	ngs2counts	Illumina NextSeq 2000	16.5067		1	1	1	1
66_MYOT_651_SEMA_VC	SAMPLE	B9	reveal_plate_layout_GB221025_CD	R10002	OID50636	P12544	GZMA	assay	Reveal	1	19	-10.8162	-10.4137	Plate control	-10.4137	PASS	PASS	1.3.0	NPX Map	1.5.0	5.1.0	ngs2counts	Illumina NextSeq 2000	16.5067		1	1	1	1
19_MYOT_RHH80_SEMA_VC	SAMPLE	C3	reveal_plate_layout_GB221025_CD	R10002	OID50636	P12544	GZMA	assay	Reveal	1	59	-9.2123	-8.8098	Plate control	-8.8098	PASS	PASS	1.3.0	NPX Map	1.5.0	5.1.0	ngs2counts	Illumina NextSeq 2000	16.5067		1	1	1	1
27_MYOT_601_H2O_VC	SAMPLE	C4	reveal_plate_layout_GB221025_CD	R10002	OID50636	P12544	GZMA	assay	Reveal	1	2	-14.0472	-13.6447	Plate control	-13.6447	PASS	PASS	1.3.0	NPX Map	1.5.0	5.1.0	ngs2counts	Illumina NextSeq 2000	16.5067		1	1	1	1
43_MYOT_601_SEMA_VC	SAMPLE	C6	reveal_plate_layout_GB221025_CD	R10002	OID50636	P12544	GZMA	assay	Reveal	1	32	-9.9841	-9.5816	Plate control	-9.5816	PASS	PASS	1.3.0	NPX Map	1.5.0	5.1.0	ngs2counts	Illumina NextSeq 2000	16.5067		1	1	1	1
51_MYOT_530_H2O_VC	SAMPLE	C7	reveal_plate_layout_GB221025_CD	R10002	OID50636	P12544	GZMA	assay	Reveal	1	24	-10.3944	-9.9919	Plate control	-9.9919	PASS	PASS	1.3.0	NPX Map	1.5.0	5.1.0	ngs2counts	Illumina NextSeq 2000	16.5067		1	1	1	1
4_MYOT_602_GIP_VC	SAMPLE	D1	reveal_plate_layout_GB221025_CD	R10002	OID50636	P12544	GZMA	assay	Reveal	1	13	-11.1451	-10.7426	Plate control	-10.7426	PASS	PASS	1.3.0	NPX Map	1.5.0	5.1.0	ngs2counts	Illumina NextSeq 2000	16.5067		1	1	1	1
21_MYOT_RHH80_H2O_VC	SAMPLE	E3	reveal_plate_layout_GB221025_CD	R10002	OID50636	P12544	GZMA	assay	Reveal	1	40	-9.7647	-9.3622	Plate control	-9.3622	PASS	PASS	1.3.0	NPX Map	1.5.0	5.1.0	ngs2counts	Illumina NextSeq 2000	16.5067		1	1	1	1
37_MYOT_RHH80_GIP_VC	SAMPLE	E5	reveal_plate_layout_GB221025_CD	R10002	OID50636	P12544	GZMA	assay	Reveal	1	10	-12.1859	-11.7834	Plate control	-11.7834	PASS	PASS	1.3.0	NPX Map	1.5.0	5.1.0	ngs2counts	Illumina NextSeq 2000	16.5067		1	1	1	1
53_MYOT_537_SEMA_VC	SAMPLE	E7	reveal_plate_layout_GB221025_CD	R10002	OID50636	P12544	GZMA	assay	Reveal	1	25	-10.5055	-10.103	Plate control	-10.103	PASS	PASS	1.3.0	NPX Map	1.5.0	5.1.0	ngs2counts	Illumina NextSeq 2000	16.5067		1	1	1	1
61_MYOT_RHH80_DMSO_VC	SAMPLE	E8	reveal_plate_layout_GB221025_CD	R10002	OID50636	P12544	GZMA	assay	Reveal	1	50	-9.6322	-9.2297	Plate control	-9.2297	PASS	PASS	1.3.0	NPX Map	1.5.0	5.1.0	ngs2counts	Illumina NextSeq 2000	16.5067		1	1	1	1
69_MYOT_530_SEMA_VC	SAMPLE	E9	reveal_plate_layout_GB221025_CD	R10002	OID50636	P12544	GZMA	assay	Reveal	1	18	-11.0697	-10.6673	Plate control	-10.6673	PASS	PASS	1.3.0	NPX Map	1.5.0	5.1.0	ngs2counts	Illumina NextSeq 2000	16.5067		1	1	1	1
85_MYOT_651_GIP_VC	SAMPLE	E11	reveal_plate_layout_GB221025_CD	R10002	OID50636	P12544	GZMA	assay	Reveal	1	25	-10.5525	-10.15	Plate control	-10.15	PASS	PASS	1.3.0	NPX Map	1.5.0	5.1.0	ngs2counts	Illumina NextSeq 2000	16.5067		1	1	1	1
15_MYOT_530_DMSO_VC	SAMPLE	G2	reveal_plate_layout_GB221025_CD	R10002	OID50636	P12544	GZMA	assay	Reveal	1	18	-10.7438	-10.3413	Plate control	-10.3413	PASS	PASS	1.3.0	NPX Map	1.5.0	5.1.0	ngs2counts	Illumina NextSeq 2000	16.5067		1	1	1	1
79_MYOT_602_DMSO_VC	SAMPLE	G10	reveal_plate_layout_GB221025_CD	R10002	OID50636	P12544	GZMA	assay	Reveal	1	19	-11.0668	-10.6644	Plate control	-10.6644	PASS	PASS	1.3.0	NPX Map	1.5.0	5.1.0	ngs2counts	Illumina NextSeq 2000	16.5067		1	1	1	1
56_MYOT_537_GIP_VC	SAMPLE	H7	reveal_plate_layout_GB221025_CD	R10002	OID50636	P12544	GZMA	assay	Reveal	1	28	-10.3796	-9.9772	Plate control	-9.9772	PASS	PASS	1.3.0	NPX Map	1.5.0	5.1.0	ngs2counts	Illumina NextSeq 2000	16.5067		1	1	1	1
25_MYOT_530_GIP_VC	SAMPLE	A4	reveal_plate_layout_GB221025_CD	R10002	OID50637	P10144	GZMB	assay	Reveal	1	9267	-1.5785	-1.1091	Plate control	-1.1091	PASS	PASS	1.3.0	NPX Map	1.5.0	5.1.0	ngs2counts	Illumina NextSeq 2000	0.9719		1	1	1	1
49_MYOT_602_SEMA_VC	SAMPLE	A7	reveal_plate_layout_GB221025_CD	R10002	OID50637	P10144	GZMB	assay	Reveal	1	8474	-2.1289	-1.6595	Plate control	-1.6595	PASS	PASS	1.3.0	NPX Map	1.5.0	5.1.0	ngs2counts	Illumina NextSeq 2000	0.9719		1	1	1	1
73_MYOT_537_DMSO_VC	SAMPLE	A10	reveal_plate_layout_GB221025_CD	R10002	OID50637	P10144	GZMB	assay	Reveal	1	7887	-2.3137	-1.8444	Plate control	-1.8444	PASS	PASS	1.3.0	NPX Map	1.5.0	5.1.0	ngs2counts	Illumina NextSeq 2000	0.9719		1	1	1	1
81_MYOT_651_DMSO_VC	SAMPLE	A11	reveal_plate_layout_GB221025_CD	R10002	OID50637	P10144	GZMB	assay	Reveal	1	8235	-2.2678	-1.7985	Plate control	-1.7985	PASS	PASS	1.3.0	NPX Map	1.5.0	5.1.0	ngs2counts	Illumina NextSeq 2000	0.9719		1	1	1	1
2_MYOT_651_H2O_VC	SAMPLE	B1	reveal_plate_layout_GB221025_CD	R10002	OID50637	P10144	GZMB	assay	Reveal	1	6192	-2.4084	-1.939	Plate control	-1.939	PASS	PASS	1.3.0	NPX Map	1.5.0	5.1.0	ngs2counts	Illumina NextSeq 2000	0.9719		1	1	1	1
10_MYOT_601_DMSO_VC	SAMPLE	B2	reveal_plate_layout_GB221025_CD	R10002	OID50637	P10144	GZMB	assay	Reveal	1	6456	-2.4607	-1.9913	Plate control	-1.9913	PASS	PASS	1.3.0	NPX Map	1.5.0	5.1.0	ngs2counts	Illumina NextSeq 2000	0.9719		1	1	1	1
18_MYOT_602_H2O_VC	SAMPLE	B3	reveal_plate_layout_GB221025_CD	R10002	OID50637	P10144	GZMB	assay	Reveal	1	7438	-2.4122	-1.9428	Plate control	-1.9428	PASS	PASS	1.3.0	NPX Map	1.5.0	5.1.0	ngs2counts	Illumina NextSeq 2000	0.9719		1	1	1	1
42_MYOT_537_H2O_VC	SAMPLE	B6	reveal_plate_layout_GB221025_CD	R10002	OID50637	P10144	GZMB	assay	Reveal	1	7856	-2.3608	-1.8915	Plate control	-1.8915	PASS	PASS	1.3.0	NPX Map	1.5.0	5.1.0	ngs2counts	Illumina NextSeq 2000	0.9719		1	1	1	1
58_MYOT_601_GIP_VC	SAMPLE	B8	reveal_plate_layout_GB221025_CD	R10002	OID50637	P10144	GZMB	assay	Reveal	1	13571	-1.2959	-0.8265	Plate control	-0.8265	PASS	PASS	1.3.0	NPX Map	1.5.0	5.1.0	ngs2counts	Illumina NextSeq 2000	0.9719		1	1	1	1
66_MYOT_651_SEMA_VC	SAMPLE	B9	reveal_plate_layout_GB221025_CD	R10002	OID50637	P10144	GZMB	assay	Reveal	1	7823	-2.1306	-1.6612	Plate control	-1.6612	PASS	PASS	1.3.0	NPX Map	1.5.0	5.1.0	ngs2counts	Illumina NextSeq 2000	0.9719		1	1	1	1
19_MYOT_RHH80_SEMA_VC	SAMPLE	C3	reveal_plate_layout_GB221025_CD	R10002	OID50637	P10144	GZMB	assay	Reveal	1	8784	-1.9942	-1.5248	Plate control	-1.5248	PASS	PASS	1.3.0	NPX Map	1.5.0	5.1.0	ngs2counts	Illumina NextSeq 2000	0.9719		1	1	1	1
27_MYOT_601_H2O_VC	SAMPLE	C4	reveal_plate_layout_GB221025_CD	R10002	OID50637	P10144	GZMB	assay	Reveal	1	9301	-1.864	-1.3946	Plate control	-1.3946	PASS	PASS	1.3.0	NPX Map	1.5.0	5.1.0	ngs2counts	Illumina NextSeq 2000	0.9719		1	1	1	1
43_MYOT_601_SEMA_VC	SAMPLE	C6	reveal_plate_layout_GB221025_CD	R10002	OID50637	P10144	GZMB	assay	Reveal	1	8848	-1.8729	-1.4035	Plate control	-1.4035	PASS	PASS	1.3.0	NPX Map	1.5.0	5.1.0	ngs2counts	Illumina NextSeq 2000	0.9719		1	1	1	1
51_MYOT_530_H2O_VC	SAMPLE	C7	reveal_plate_layout_GB221025_CD	R10002	OID50637	P10144	GZMB	assay	Reveal	1	7551	-2.0969	-1.6275	Plate control	-1.6275	PASS	PASS	1.3.0	NPX Map	1.5.0	5.1.0	ngs2counts	Illumina NextSeq 2000	0.9719		1	1	1	1
4_MYOT_602_GIP_VC	SAMPLE	D1	reveal_plate_layout_GB221025_CD	R10002	OID50637	P10144	GZMB	assay	Reveal	1	6347	-2.2137	-1.7443	Plate control	-1.7443	PASS	PASS	1.3.0	NPX Map	1.5.0	5.1.0	ngs2counts	Illumina NextSeq 2000	0.9719		1	1	1	1
21_MYOT_RHH80_H2O_VC	SAMPLE	E3	reveal_plate_layout_GB221025_CD	R10002	OID50637	P10144	GZMB	assay	Reveal	1	7691	-2.1776	-1.7082	Plate control	-1.7082	PASS	PASS	1.3.0	NPX Map	1.5.0	5.1.0	ngs2counts	Illumina NextSeq 2000	0.9719		1	1	1	1
37_MYOT_RHH80_GIP_VC	SAMPLE	E5	reveal_plate_layout_GB221025_CD	R10002	OID50637	P10144	GZMB	assay	Reveal	1	8463	-2.4609	-1.9915	Plate control	-1.9915	PASS	PASS	1.3.0	NPX Map	1.5.0	5.1.0	ngs2counts	Illumina NextSeq 2000	0.9719		1	1	1	1
53_MYOT_537_SEMA_VC	SAMPLE	E7	reveal_plate_layout_GB221025_CD	R10002	OID50637	P10144	GZMB	assay	Reveal	1	6561	-2.4697	-2.0003	Plate control	-2.0003	PASS	PASS	1.3.0	NPX Map	1.5.0	5.1.0	ngs2counts	Illumina NextSeq 2000	0.9719		1	1	1	1
61_MYOT_RHH80_DMSO_VC	SAMPLE	E8	reveal_plate_layout_GB221025_CD	R10002	OID50637	P10144	GZMB	assay	Reveal	1	7761	-2.354	-1.8846	Plate control	-1.8846	PASS	PASS	1.3.0	NPX Map	1.5.0	5.1.0	ngs2counts	Illumina NextSeq 2000	0.9719		1	1	1	1
69_MYOT_530_SEMA_VC	SAMPLE	E9	reveal_plate_layout_GB221025_CD	R10002	OID50637	P10144	GZMB	assay	Reveal	1	8583	-2.1724	-1.703	Plate control	-1.703	PASS	PASS	1.3.0	NPX Map	1.5.0	5.1.0	ngs2counts	Illumina NextSeq 2000	0.9719		1	1	1	1
85_MYOT_651_GIP_VC	SAMPLE	E11	reveal_plate_layout_GB221025_CD	R10002	OID50637	P10144	GZMB	assay	Reveal	1	8328	-2.1726	-1.7032	Plate control	-1.7032	PASS	PASS	1.3.0	NPX Map	1.5.0	5.1.0	ngs2counts	Illumina NextSeq 2000	0.9719		1	1	1	1
15_MYOT_530_DMSO_VC	SAMPLE	G2	reveal_plate_layout_GB221025_CD	R10002	OID50637	P10144	GZMB	assay	Reveal	1	8190	-1.9141	-1.4447	Plate control	-1.4447	PASS	PASS	1.3.0	NPX Map	1.5.0	5.1.0	ngs2counts	Illumina NextSeq 2000	0.9719		1	1	1	1
79_MYOT_602_DMSO_VC	SAMPLE	G10	reveal_plate_layout_GB221025_CD	R10002	OID50637	P10144	GZMB	assay	Reveal	1	7455	-2.4508	-1.9814	Plate control	-1.9814	PASS	PASS	1.3.0	NPX Map	1.5.0	5.1.0	ngs2counts	Illumina NextSeq 2000	0.9719		1	1	1	1
56_MYOT_537_GIP_VC	SAMPLE	H7	reveal_plate_layout_GB221025_CD	R10002	OID50637	P10144	GZMB	assay	Reveal	1	8576	-2.1209	-1.6515	Plate control	-1.6515	PASS	PASS	1.3.0	NPX Map	1.5.0	5.1.0	ngs2counts	Illumina NextSeq 2000	0.9719		1	1	1	1
25_MYOT_530_GIP_VC	SAMPLE	A4	reveal_plate_layout_GB221025_CD	R10002	OID50638	P20718	GZMH	assay	Reveal	1	277	-6.6426	-6.2327	Plate control	-6.2327	PASS	PASS	1.3.0	NPX Map	1.5.0	5.1.0	ngs2counts	Illumina NextSeq 2000	7.7707		1	1	1	1
49_MYOT_602_SEMA_VC	SAMPLE	A7	reveal_plate_layout_GB221025_CD	R10002	OID50638	P20718	GZMH	assay	Reveal	1	334	-6.7941	-6.3842	Plate control	-6.3842	PASS	PASS	1.3.0	NPX Map	1.5.0	5.1.0	ngs2counts	Illumina NextSeq 2000	7.7707		1	1	1	1
73_MYOT_537_DMSO_VC	SAMPLE	A10	reveal_plate_layout_GB221025_CD	R10002	OID50638	P20718	GZMH	assay	Reveal	1	256	-7.259	-6.8491	Plate control	-6.8491	PASS	PASS	1.3.0	NPX Map	1.5.0	5.1.0	ngs2counts	Illumina NextSeq 2000	7.7707		1	1	1	1
81_MYOT_651_DMSO_VC	SAMPLE	A11	reveal_plate_layout_GB221025_CD	R10002	OID50638	P20718	GZMH	assay	Reveal	1	352	-6.816	-6.4061	Plate control	-6.4061	PASS	PASS	1.3.0	NPX Map	1.5.0	5.1.0	ngs2counts	Illumina NextSeq 2000	7.7707		1	1	1	1
2_MYOT_651_H2O_VC	SAMPLE	B1	reveal_plate_layout_GB221025_CD	R10002	OID50638	P20718	GZMH	assay	Reveal	1	299	-6.7806	-6.3707	Plate control	-6.3707	PASS	PASS	1.3.0	NPX Map	1.5.0	5.1.0	ngs2counts	Illumina NextSeq 2000	7.7707		1	1	1	1
10_MYOT_601_DMSO_VC	SAMPLE	B2	reveal_plate_layout_GB221025_CD	R10002	OID50638	P20718	GZMH	assay	Reveal	1	272	-7.0297	-6.6198	Plate control	-6.6198	PASS	PASS	1.3.0	NPX Map	1.5.0	5.1.0	ngs2counts	Illumina NextSeq 2000	7.7707		1	1	1	1
18_MYOT_602_H2O_VC	SAMPLE	B3	reveal_plate_layout_GB221025_CD	R10002	OID50638	P20718	GZMH	assay	Reveal	1	314	-6.9783	-6.5684	Plate control	-6.5684	PASS	PASS	1.3.0	NPX Map	1.5.0	5.1.0	ngs2counts	Illumina NextSeq 2000	7.7707		1	1	1	1
42_MYOT_537_H2O_VC	SAMPLE	B6	reveal_plate_layout_GB221025_CD	R10002	OID50638	P20718	GZMH	assay	Reveal	1	294	-7.1008	-6.6909	Plate control	-6.6909	PASS	PASS	1.3.0	NPX Map	1.5.0	5.1.0	ngs2counts	Illumina NextSeq 2000	7.7707		1	1	1	1
58_MYOT_601_GIP_VC	SAMPLE	B8	reveal_plate_layout_GB221025_CD	R10002	OID50638	P20718	GZMH	assay	Reveal	1	317	-6.7158	-6.3059	Plate control	-6.3059	PASS	PASS	1.3.0	NPX Map	1.5.0	5.1.0	ngs2counts	Illumina NextSeq 2000	7.7707		1	1	1	1
66_MYOT_651_SEMA_VC	SAMPLE	B9	reveal_plate_layout_GB221025_CD	R10002	OID50638	P20718	GZMH	assay	Reveal	1	240	-7.1572	-6.7473	Plate control	-6.7473	PASS	PASS	1.3.0	NPX Map	1.5.0	5.1.0	ngs2counts	Illumina NextSeq 2000	7.7707		1	1	1	1
19_MYOT_RHH80_SEMA_VC	SAMPLE	C3	reveal_plate_layout_GB221025_CD	R10002	OID50638	P20718	GZMH	assay	Reveal	1	477	-6.1971	-5.7872	Plate control	-5.7872	PASS	PASS	1.3.0	NPX Map	1.5.0	5.1.0	ngs2counts	Illumina NextSeq 2000	7.7707		1	1	1	1
27_MYOT_601_H2O_VC	SAMPLE	C4	reveal_plate_layout_GB221025_CD	R10002	OID50638	P20718	GZMH	assay	Reveal	1	284	-6.8975	-6.4876	Plate control	-6.4876	PASS	PASS	1.3.0	NPX Map	1.5.0	5.1.0	ngs2counts	Illumina NextSeq 2000	7.7707		1	1	1	1
43_MYOT_601_SEMA_VC	SAMPLE	C6	reveal_plate_layout_GB221025_CD	R10002	OID50638	P20718	GZMH	assay	Reveal	1	304	-6.7361	-6.3262	Plate control	-6.3262	PASS	PASS	1.3.0	NPX Map	1.5.0	5.1.0	ngs2counts	Illumina NextSeq 2000	7.7707		1	1	1	1
51_MYOT_530_H2O_VC	SAMPLE	C7	reveal_plate_layout_GB221025_CD	R10002	OID50638	P20718	GZMH	assay	Reveal	1	230	-7.1339	-6.724	Plate control	-6.724	PASS	PASS	1.3.0	NPX Map	1.5.0	5.1.0	ngs2counts	Illumina NextSeq 2000	7.7707		1	1	1	1
4_MYOT_602_GIP_VC	SAMPLE	D1	reveal_plate_layout_GB221025_CD	R10002	OID50638	P20718	GZMH	assay	Reveal	1	170	-7.4361	-7.0263	Plate control	-7.0263	PASS	PASS	1.3.0	NPX Map	1.5.0	5.1.0	ngs2counts	Illumina NextSeq 2000	7.7707		1	1	1	1
21_MYOT_RHH80_H2O_VC	SAMPLE	E3	reveal_plate_layout_GB221025_CD	R10002	OID50638	P20718	GZMH	assay	Reveal	1	305	-6.8339	-6.424	Plate control	-6.424	PASS	PASS	1.3.0	NPX Map	1.5.0	5.1.0	ngs2counts	Illumina NextSeq 2000	7.7707		1	1	1	1
37_MYOT_RHH80_GIP_VC	SAMPLE	E5	reveal_plate_layout_GB221025_CD	R10002	OID50638	P20718	GZMH	assay	Reveal	1	293	-7.3131	-6.9032	Plate control	-6.9032	PASS	PASS	1.3.0	NPX Map	1.5.0	5.1.0	ngs2counts	Illumina NextSeq 2000	7.7707		1	1	1	1
53_MYOT_537_SEMA_VC	SAMPLE	E7	reveal_plate_layout_GB221025_CD	R10002	OID50638	P20718	GZMH	assay	Reveal	1	221	-7.3614	-6.9516	Plate control	-6.9516	PASS	PASS	1.3.0	NPX Map	1.5.0	5.1.0	ngs2counts	Illumina NextSeq 2000	7.7707		1	1	1	1
61_MYOT_RHH80_DMSO_VC	SAMPLE	E8	reveal_plate_layout_GB221025_CD	R10002	OID50638	P20718	GZMH	assay	Reveal	1	294	-7.0764	-6.6665	Plate control	-6.6665	PASS	PASS	1.3.0	NPX Map	1.5.0	5.1.0	ngs2counts	Illumina NextSeq 2000	7.7707		1	1	1	1
69_MYOT_530_SEMA_VC	SAMPLE	E9	reveal_plate_layout_GB221025_CD	R10002	OID50638	P20718	GZMH	assay	Reveal	1	287	-7.0748	-6.6649	Plate control	-6.6649	PASS	PASS	1.3.0	NPX Map	1.5.0	5.1.0	ngs2counts	Illumina NextSeq 2000	7.7707		1	1	1	1
85_MYOT_651_GIP_VC	SAMPLE	E11	reveal_plate_layout_GB221025_CD	R10002	OID50638	P20718	GZMH	assay	Reveal	1	323	-6.861	-6.4511	Plate control	-6.4511	PASS	PASS	1.3.0	NPX Map	1.5.0	5.1.0	ngs2counts	Illumina NextSeq 2000	7.7707		1	1	1	1
15_MYOT_530_DMSO_VC	SAMPLE	G2	reveal_plate_layout_GB221025_CD	R10002	OID50638	P20718	GZMH	assay	Reveal	1	315	-6.6145	-6.2046	Plate control	-6.2046	PASS	PASS	1.3.0	NPX Map	1.5.0	5.1.0	ngs2counts	Illumina NextSeq 2000	7.7707		1	1	1	1
79_MYOT_602_DMSO_VC	SAMPLE	G10	reveal_plate_layout_GB221025_CD	R10002	OID50638	P20718	GZMH	assay	Reveal	1	291	-7.1299	-6.72	Plate control	-6.72	PASS	PASS	1.3.0	NPX Map	1.5.0	5.1.0	ngs2counts	Illumina NextSeq 2000	7.7707		1	1	1	1
56_MYOT_537_GIP_VC	SAMPLE	H7	reveal_plate_layout_GB221025_CD	R10002	OID50638	P20718	GZMH	assay	Reveal	1	308	-6.9202	-6.5103	Plate control	-6.5103	PASS	PASS	1.3.0	NPX Map	1.5.0	5.1.0	ngs2counts	Illumina NextSeq 2000	7.7707		1	1	1	1
25_MYOT_530_GIP_VC	SAMPLE	A4	reveal_plate_layout_GB221025_CD	R10002	OID50639	Q9UJM8	HAO1	assay	Reveal	1	388	-6.1564	-6.3072	Plate control	-6.3072	PASS	PASS	1.3.0	NPX Map	1.5.0	5.1.0	ngs2counts	Illumina NextSeq 2000	1.561		1	1	1	1
49_MYOT_602_SEMA_VC	SAMPLE	A7	reveal_plate_layout_GB221025_CD	R10002	OID50639	Q9UJM8	HAO1	assay	Reveal	1	483	-6.2619	-6.4126	Plate control	-6.4126	PASS	PASS	1.3.0	NPX Map	1.5.0	5.1.0	ngs2counts	Illumina NextSeq 2000	1.561		1	1	1	1
73_MYOT_537_DMSO_VC	SAMPLE	A10	reveal_plate_layout_GB221025_CD	R10002	OID50639	Q9UJM8	HAO1	assay	Reveal	1	424	-6.5311	-6.6818	Plate control	-6.6818	PASS	PASS	1.3.0	NPX Map	1.5.0	5.1.0	ngs2counts	Illumina NextSeq 2000	1.561		1	1	1	1
81_MYOT_651_DMSO_VC	SAMPLE	A11	reveal_plate_layout_GB221025_CD	R10002	OID50639	Q9UJM8	HAO1	assay	Reveal	1	341	-6.8618	-7.0125	Plate control	-7.0125	PASS	PASS	1.3.0	NPX Map	1.5.0	5.1.0	ngs2counts	Illumina NextSeq 2000	1.561		1	1	1	1
2_MYOT_651_H2O_VC	SAMPLE	B1	reveal_plate_layout_GB221025_CD	R10002	OID50639	Q9UJM8	HAO1	assay	Reveal	1	448	-6.1972	-6.348	Plate control	-6.348	PASS	PASS	1.3.0	NPX Map	1.5.0	5.1.0	ngs2counts	Illumina NextSeq 2000	1.561		1	1	1	1
10_MYOT_601_DMSO_VC	SAMPLE	B2	reveal_plate_layout_GB221025_CD	R10002	OID50639	Q9UJM8	HAO1	assay	Reveal	1	409	-6.4412	-6.5919	Plate control	-6.5919	PASS	PASS	1.3.0	NPX Map	1.5.0	5.1.0	ngs2counts	Illumina NextSeq 2000	1.561		1	1	1	1
18_MYOT_602_H2O_VC	SAMPLE	B3	reveal_plate_layout_GB221025_CD	R10002	OID50639	Q9UJM8	HAO1	assay	Reveal	1	408	-6.6005	-6.7512	Plate control	-6.7512	PASS	PASS	1.3.0	NPX Map	1.5.0	5.1.0	ngs2counts	Illumina NextSeq 2000	1.561		1	1	1	1
42_MYOT_537_H2O_VC	SAMPLE	B6	reveal_plate_layout_GB221025_CD	R10002	OID50639	Q9UJM8	HAO1	assay	Reveal	1	401	-6.653	-6.8037	Plate control	-6.8037	PASS	PASS	1.3.0	NPX Map	1.5.0	5.1.0	ngs2counts	Illumina NextSeq 2000	1.561		1	1	1	1
58_MYOT_601_GIP_VC	SAMPLE	B8	reveal_plate_layout_GB221025_CD	R10002	OID50639	Q9UJM8	HAO1	assay	Reveal	1	379	-6.458	-6.6088	Plate control	-6.6088	PASS	PASS	1.3.0	NPX Map	1.5.0	5.1.0	ngs2counts	Illumina NextSeq 2000	1.561		1	1	1	1
66_MYOT_651_SEMA_VC	SAMPLE	B9	reveal_plate_layout_GB221025_CD	R10002	OID50639	Q9UJM8	HAO1	assay	Reveal	1	421	-6.3464	-6.4972	Plate control	-6.4972	PASS	PASS	1.3.0	NPX Map	1.5.0	5.1.0	ngs2counts	Illumina NextSeq 2000	1.561		1	1	1	1
19_MYOT_RHH80_SEMA_VC	SAMPLE	C3	reveal_plate_layout_GB221025_CD	R10002	OID50639	Q9UJM8	HAO1	assay	Reveal	1	507	-6.1091	-6.2598	Plate control	-6.2598	PASS	PASS	1.3.0	NPX Map	1.5.0	5.1.0	ngs2counts	Illumina NextSeq 2000	1.561		1	1	1	1
27_MYOT_601_H2O_VC	SAMPLE	C4	reveal_plate_layout_GB221025_CD	R10002	OID50639	Q9UJM8	HAO1	assay	Reveal	1	259	-7.0304	-7.1811	Plate control	-7.1811	PASS	PASS	1.3.0	NPX Map	1.5.0	5.1.0	ngs2counts	Illumina NextSeq 2000	1.561		1	1	1	1
43_MYOT_601_SEMA_VC	SAMPLE	C6	reveal_plate_layout_GB221025_CD	R10002	OID50639	Q9UJM8	HAO1	assay	Reveal	1	339	-6.5789	-6.7297	Plate control	-6.7297	PASS	PASS	1.3.0	NPX Map	1.5.0	5.1.0	ngs2counts	Illumina NextSeq 2000	1.561		1	1	1	1
51_MYOT_530_H2O_VC	SAMPLE	C7	reveal_plate_layout_GB221025_CD	R10002	OID50639	Q9UJM8	HAO1	assay	Reveal	1	423	-6.2549	-6.4056	Plate control	-6.4056	PASS	PASS	1.3.0	NPX Map	1.5.0	5.1.0	ngs2counts	Illumina NextSeq 2000	1.561		1	1	1	1
4_MYOT_602_GIP_VC	SAMPLE	D1	reveal_plate_layout_GB221025_CD	R10002	OID50639	Q9UJM8	HAO1	assay	Reveal	1	438	-6.0708	-6.2215	Plate control	-6.2215	PASS	PASS	1.3.0	NPX Map	1.5.0	5.1.0	ngs2counts	Illumina NextSeq 2000	1.561		1	1	1	1
21_MYOT_RHH80_H2O_VC	SAMPLE	E3	reveal_plate_layout_GB221025_CD	R10002	OID50639	Q9UJM8	HAO1	assay	Reveal	1	340	-6.6772	-6.8279	Plate control	-6.8279	PASS	PASS	1.3.0	NPX Map	1.5.0	5.1.0	ngs2counts	Illumina NextSeq 2000	1.561		1	1	1	1
37_MYOT_RHH80_GIP_VC	SAMPLE	E5	reveal_plate_layout_GB221025_CD	R10002	OID50639	Q9UJM8	HAO1	assay	Reveal	1	311	-7.2271	-7.3778	Plate control	-7.3778	PASS	PASS	1.3.0	NPX Map	1.5.0	5.1.0	ngs2counts	Illumina NextSeq 2000	1.561		1	1	1	1
53_MYOT_537_SEMA_VC	SAMPLE	E7	reveal_plate_layout_GB221025_CD	R10002	OID50639	Q9UJM8	HAO1	assay	Reveal	1	280	-7.0201	-7.1708	Plate control	-7.1708	PASS	PASS	1.3.0	NPX Map	1.5.0	5.1.0	ngs2counts	Illumina NextSeq 2000	1.561		1	1	1	1
61_MYOT_RHH80_DMSO_VC	SAMPLE	E8	reveal_plate_layout_GB221025_CD	R10002	OID50639	Q9UJM8	HAO1	assay	Reveal	1	480	-6.3692	-6.5199	Plate control	-6.5199	PASS	PASS	1.3.0	NPX Map	1.5.0	5.1.0	ngs2counts	Illumina NextSeq 2000	1.561		1	1	1	1
69_MYOT_530_SEMA_VC	SAMPLE	E9	reveal_plate_layout_GB221025_CD	R10002	OID50639	Q9UJM8	HAO1	assay	Reveal	1	159	-7.9268	-8.0775	Plate control	-8.0775	PASS	PASS	1.3.0	NPX Map	1.5.0	5.1.0	ngs2counts	Illumina NextSeq 2000	1.561		1	1	1	1
85_MYOT_651_GIP_VC	SAMPLE	E11	reveal_plate_layout_GB221025_CD	R10002	OID50639	Q9UJM8	HAO1	assay	Reveal	1	365	-6.6846	-6.8354	Plate control	-6.8354	PASS	PASS	1.3.0	NPX Map	1.5.0	5.1.0	ngs2counts	Illumina NextSeq 2000	1.561		1	1	1	1
15_MYOT_530_DMSO_VC	SAMPLE	G2	reveal_plate_layout_GB221025_CD	R10002	OID50639	Q9UJM8	HAO1	assay	Reveal	1	404	-6.2555	-6.4063	Plate control	-6.4063	PASS	PASS	1.3.0	NPX Map	1.5.0	5.1.0	ngs2counts	Illumina NextSeq 2000	1.561		1	1	1	1
79_MYOT_602_DMSO_VC	SAMPLE	G10	reveal_plate_layout_GB221025_CD	R10002	OID50639	Q9UJM8	HAO1	assay	Reveal	1	465	-6.4537	-6.6044	Plate control	-6.6044	PASS	PASS	1.3.0	NPX Map	1.5.0	5.1.0	ngs2counts	Illumina NextSeq 2000	1.561		1	1	1	1
56_MYOT_537_GIP_VC	SAMPLE	H7	reveal_plate_layout_GB221025_CD	R10002	OID50639	Q9UJM8	HAO1	assay	Reveal	1	558	-6.0629	-6.2136	Plate control	-6.2136	PASS	PASS	1.3.0	NPX Map	1.5.0	5.1.0	ngs2counts	Illumina NextSeq 2000	1.561		1	1	1	1
25_MYOT_530_GIP_VC	SAMPLE	A4	reveal_plate_layout_GB221025_CD	R10002	OID50640	Q96D42	HAVCR1	assay	Reveal	1	254	-6.7677	-4.9165	Plate control	-4.9165	PASS	PASS	1.3.0	NPX Map	1.5.0	5.1.0	ngs2counts	Illumina NextSeq 2000	3.6939		1	1	1	1
49_MYOT_602_SEMA_VC	SAMPLE	A7	reveal_plate_layout_GB221025_CD	R10002	OID50640	Q96D42	HAVCR1	assay	Reveal	1	261	-7.1499	-5.2987	Plate control	-5.2987	PASS	PASS	1.3.0	NPX Map	1.5.0	5.1.0	ngs2counts	Illumina NextSeq 2000	3.6939		1	1	1	1
73_MYOT_537_DMSO_VC	SAMPLE	A10	reveal_plate_layout_GB221025_CD	R10002	OID50640	Q96D42	HAVCR1	assay	Reveal	1	281	-7.1246	-5.2734	Plate control	-5.2734	PASS	PASS	1.3.0	NPX Map	1.5.0	5.1.0	ngs2counts	Illumina NextSeq 2000	3.6939		1	1	1	1
81_MYOT_651_DMSO_VC	SAMPLE	A11	reveal_plate_layout_GB221025_CD	R10002	OID50640	Q96D42	HAVCR1	assay	Reveal	1	261	-7.2475	-5.3963	Plate control	-5.3963	PASS	PASS	1.3.0	NPX Map	1.5.0	5.1.0	ngs2counts	Illumina NextSeq 2000	3.6939		1	1	1	1
2_MYOT_651_H2O_VC	SAMPLE	B1	reveal_plate_layout_GB221025_CD	R10002	OID50640	Q96D42	HAVCR1	assay	Reveal	1	50	-9.3607	-7.5095	Plate control	-7.5095	PASS	PASS	1.3.0	NPX Map	1.5.0	5.1.0	ngs2counts	Illumina NextSeq 2000	3.6939		1	1	1	1
10_MYOT_601_DMSO_VC	SAMPLE	B2	reveal_plate_layout_GB221025_CD	R10002	OID50640	Q96D42	HAVCR1	assay	Reveal	1	232	-7.2591	-5.408	Plate control	-5.408	PASS	PASS	1.3.0	NPX Map	1.5.0	5.1.0	ngs2counts	Illumina NextSeq 2000	3.6939		1	1	1	1
18_MYOT_602_H2O_VC	SAMPLE	B3	reveal_plate_layout_GB221025_CD	R10002	OID50640	Q96D42	HAVCR1	assay	Reveal	1	208	-7.5725	-5.7213	Plate control	-5.7213	PASS	PASS	1.3.0	NPX Map	1.5.0	5.1.0	ngs2counts	Illumina NextSeq 2000	3.6939		1	1	1	1
42_MYOT_537_H2O_VC	SAMPLE	B6	reveal_plate_layout_GB221025_CD	R10002	OID50640	Q96D42	HAVCR1	assay	Reveal	1	177	-7.8328	-5.9816	Plate control	-5.9816	PASS	PASS	1.3.0	NPX Map	1.5.0	5.1.0	ngs2counts	Illumina NextSeq 2000	3.6939		1	1	1	1
58_MYOT_601_GIP_VC	SAMPLE	B8	reveal_plate_layout_GB221025_CD	R10002	OID50640	Q96D42	HAVCR1	assay	Reveal	1	276	-6.9156	-5.0644	Plate control	-5.0644	PASS	PASS	1.3.0	NPX Map	1.5.0	5.1.0	ngs2counts	Illumina NextSeq 2000	3.6939		1	1	1	1
66_MYOT_651_SEMA_VC	SAMPLE	B9	reveal_plate_layout_GB221025_CD	R10002	OID50640	Q96D42	HAVCR1	assay	Reveal	1	317	-6.7558	-4.9046	Plate control	-4.9046	PASS	PASS	1.3.0	NPX Map	1.5.0	5.1.0	ngs2counts	Illumina NextSeq 2000	3.6939		1	1	1	1
19_MYOT_RHH80_SEMA_VC	SAMPLE	C3	reveal_plate_layout_GB221025_CD	R10002	OID50640	Q96D42	HAVCR1	assay	Reveal	1	379	-6.5288	-4.6777	Plate control	-4.6777	PASS	PASS	1.3.0	NPX Map	1.5.0	5.1.0	ngs2counts	Illumina NextSeq 2000	3.6939		1	1	1	1
27_MYOT_601_H2O_VC	SAMPLE	C4	reveal_plate_layout_GB221025_CD	R10002	OID50640	Q96D42	HAVCR1	assay	Reveal	1	278	-6.9283	-5.0771	Plate control	-5.0771	PASS	PASS	1.3.0	NPX Map	1.5.0	5.1.0	ngs2counts	Illumina NextSeq 2000	3.6939		1	1	1	1
43_MYOT_601_SEMA_VC	SAMPLE	C6	reveal_plate_layout_GB221025_CD	R10002	OID50640	Q96D42	HAVCR1	assay	Reveal	1	111	-8.1896	-6.3385	Plate control	-6.3385	PASS	PASS	1.3.0	NPX Map	1.5.0	5.1.0	ngs2counts	Illumina NextSeq 2000	3.6939		1	1	1	1
51_MYOT_530_H2O_VC	SAMPLE	C7	reveal_plate_layout_GB221025_CD	R10002	OID50640	Q96D42	HAVCR1	assay	Reveal	1	223	-7.1785	-5.3273	Plate control	-5.3273	PASS	PASS	1.3.0	NPX Map	1.5.0	5.1.0	ngs2counts	Illumina NextSeq 2000	3.6939		1	1	1	1
4_MYOT_602_GIP_VC	SAMPLE	D1	reveal_plate_layout_GB221025_CD	R10002	OID50640	Q96D42	HAVCR1	assay	Reveal	1	197	-7.2235	-5.3723	Plate control	-5.3723	PASS	PASS	1.3.0	NPX Map	1.5.0	5.1.0	ngs2counts	Illumina NextSeq 2000	3.6939		1	1	1	1
21_MYOT_RHH80_H2O_VC	SAMPLE	E3	reveal_plate_layout_GB221025_CD	R10002	OID50640	Q96D42	HAVCR1	assay	Reveal	1	189	-7.5243	-5.6732	Plate control	-5.6732	PASS	PASS	1.3.0	NPX Map	1.5.0	5.1.0	ngs2counts	Illumina NextSeq 2000	3.6939		1	1	1	1
37_MYOT_RHH80_GIP_VC	SAMPLE	E5	reveal_plate_layout_GB221025_CD	R10002	OID50640	Q96D42	HAVCR1	assay	Reveal	1	207	-7.8143	-5.9632	Plate control	-5.9632	PASS	PASS	1.3.0	NPX Map	1.5.0	5.1.0	ngs2counts	Illumina NextSeq 2000	3.6939		1	1	1	1
53_MYOT_537_SEMA_VC	SAMPLE	E7	reveal_plate_layout_GB221025_CD	R10002	OID50640	Q96D42	HAVCR1	assay	Reveal	1	228	-7.3165	-5.4653	Plate control	-5.4653	PASS	PASS	1.3.0	NPX Map	1.5.0	5.1.0	ngs2counts	Illumina NextSeq 2000	3.6939		1	1	1	1
61_MYOT_RHH80_DMSO_VC	SAMPLE	E8	reveal_plate_layout_GB221025_CD	R10002	OID50640	Q96D42	HAVCR1	assay	Reveal	1	259	-7.2592	-5.4081	Plate control	-5.4081	PASS	PASS	1.3.0	NPX Map	1.5.0	5.1.0	ngs2counts	Illumina NextSeq 2000	3.6939		1	1	1	1
69_MYOT_530_SEMA_VC	SAMPLE	E9	reveal_plate_layout_GB221025_CD	R10002	OID50640	Q96D42	HAVCR1	assay	Reveal	1	221	-7.4518	-5.6006	Plate control	-5.6006	PASS	PASS	1.3.0	NPX Map	1.5.0	5.1.0	ngs2counts	Illumina NextSeq 2000	3.6939		1	1	1	1
85_MYOT_651_GIP_VC	SAMPLE	E11	reveal_plate_layout_GB221025_CD	R10002	OID50640	Q96D42	HAVCR1	assay	Reveal	1	285	-7.0416	-5.1904	Plate control	-5.1904	PASS	PASS	1.3.0	NPX Map	1.5.0	5.1.0	ngs2counts	Illumina NextSeq 2000	3.6939		1	1	1	1
15_MYOT_530_DMSO_VC	SAMPLE	G2	reveal_plate_layout_GB221025_CD	R10002	OID50640	Q96D42	HAVCR1	assay	Reveal	1	180	-7.4219	-5.5707	Plate control	-5.5707	PASS	PASS	1.3.0	NPX Map	1.5.0	5.1.0	ngs2counts	Illumina NextSeq 2000	3.6939		1	1	1	1
79_MYOT_602_DMSO_VC	SAMPLE	G10	reveal_plate_layout_GB221025_CD	R10002	OID50640	Q96D42	HAVCR1	assay	Reveal	1	255	-7.3204	-5.4692	Plate control	-5.4692	PASS	PASS	1.3.0	NPX Map	1.5.0	5.1.0	ngs2counts	Illumina NextSeq 2000	3.6939		1	1	1	1
56_MYOT_537_GIP_VC	SAMPLE	H7	reveal_plate_layout_GB221025_CD	R10002	OID50640	Q96D42	HAVCR1	assay	Reveal	1	278	-7.0681	-5.2169	Plate control	-5.2169	PASS	PASS	1.3.0	NPX Map	1.5.0	5.1.0	ngs2counts	Illumina NextSeq 2000	3.6939		1	1	1	1
25_MYOT_530_GIP_VC	SAMPLE	A4	reveal_plate_layout_GB221025_CD	R10002	OID50641	Q99075	HBEGF	assay	Reveal	1	3205	-3.1102	-2.0412	Plate control	-2.0412	PASS	PASS	1.3.0	NPX Map	1.5.0	5.1.0	ngs2counts	Illumina NextSeq 2000	3.1041		1	1	1	1
49_MYOT_602_SEMA_VC	SAMPLE	A7	reveal_plate_layout_GB221025_CD	R10002	OID50641	Q99075	HBEGF	assay	Reveal	1	241	-7.2649	-6.1958	Plate control	-6.1958	PASS	PASS	1.3.0	NPX Map	1.5.0	5.1.0	ngs2counts	Illumina NextSeq 2000	3.1041		1	1	1	1
73_MYOT_537_DMSO_VC	SAMPLE	A10	reveal_plate_layout_GB221025_CD	R10002	OID50641	Q99075	HBEGF	assay	Reveal	1	744	-5.7198	-4.6508	Plate control	-4.6508	PASS	PASS	1.3.0	NPX Map	1.5.0	5.1.0	ngs2counts	Illumina NextSeq 2000	3.1041		1	1	1	1
81_MYOT_651_DMSO_VC	SAMPLE	A11	reveal_plate_layout_GB221025_CD	R10002	OID50641	Q99075	HBEGF	assay	Reveal	1	1665	-4.5741	-3.505	Plate control	-3.505	PASS	PASS	1.3.0	NPX Map	1.5.0	5.1.0	ngs2counts	Illumina NextSeq 2000	3.1041		1	1	1	1
2_MYOT_651_H2O_VC	SAMPLE	B1	reveal_plate_layout_GB221025_CD	R10002	OID50641	Q99075	HBEGF	assay	Reveal	1	1804	-4.1876	-3.1185	Plate control	-3.1185	PASS	PASS	1.3.0	NPX Map	1.5.0	5.1.0	ngs2counts	Illumina NextSeq 2000	3.1041		1	1	1	1
10_MYOT_601_DMSO_VC	SAMPLE	B2	reveal_plate_layout_GB221025_CD	R10002	OID50641	Q99075	HBEGF	assay	Reveal	1	1942	-4.1938	-3.1247	Plate control	-3.1247	PASS	PASS	1.3.0	NPX Map	1.5.0	5.1.0	ngs2counts	Illumina NextSeq 2000	3.1041		1	1	1	1
18_MYOT_602_H2O_VC	SAMPLE	B3	reveal_plate_layout_GB221025_CD	R10002	OID50641	Q99075	HBEGF	assay	Reveal	1	210	-7.5587	-6.4896	Plate control	-6.4896	PASS	PASS	1.3.0	NPX Map	1.5.0	5.1.0	ngs2counts	Illumina NextSeq 2000	3.1041		1	1	1	1
42_MYOT_537_H2O_VC	SAMPLE	B6	reveal_plate_layout_GB221025_CD	R10002	OID50641	Q99075	HBEGF	assay	Reveal	1	785	-5.6839	-4.6148	Plate control	-4.6148	PASS	PASS	1.3.0	NPX Map	1.5.0	5.1.0	ngs2counts	Illumina NextSeq 2000	3.1041		1	1	1	1
58_MYOT_601_GIP_VC	SAMPLE	B8	reveal_plate_layout_GB221025_CD	R10002	OID50641	Q99075	HBEGF	assay	Reveal	1	2840	-3.5524	-2.4834	Plate control	-2.4834	PASS	PASS	1.3.0	NPX Map	1.5.0	5.1.0	ngs2counts	Illumina NextSeq 2000	3.1041		1	1	1	1
66_MYOT_651_SEMA_VC	SAMPLE	B9	reveal_plate_layout_GB221025_CD	R10002	OID50641	Q99075	HBEGF	assay	Reveal	1	1671	-4.3576	-3.2886	Plate control	-3.2886	PASS	PASS	1.3.0	NPX Map	1.5.0	5.1.0	ngs2counts	Illumina NextSeq 2000	3.1041		1	1	1	1
19_MYOT_RHH80_SEMA_VC	SAMPLE	C3	reveal_plate_layout_GB221025_CD	R10002	OID50641	Q99075	HBEGF	assay	Reveal	1	594	-5.8806	-4.8115	Plate control	-4.8115	PASS	PASS	1.3.0	NPX Map	1.5.0	5.1.0	ngs2counts	Illumina NextSeq 2000	3.1041		1	1	1	1
27_MYOT_601_H2O_VC	SAMPLE	C4	reveal_plate_layout_GB221025_CD	R10002	OID50641	Q99075	HBEGF	assay	Reveal	1	2118	-3.9987	-2.9297	Plate control	-2.9297	PASS	PASS	1.3.0	NPX Map	1.5.0	5.1.0	ngs2counts	Illumina NextSeq 2000	3.1041		1	1	1	1
43_MYOT_601_SEMA_VC	SAMPLE	C6	reveal_plate_layout_GB221025_CD	R10002	OID50641	Q99075	HBEGF	assay	Reveal	1	3359	-3.2702	-2.2012	Plate control	-2.2012	PASS	PASS	1.3.0	NPX Map	1.5.0	5.1.0	ngs2counts	Illumina NextSeq 2000	3.1041		1	1	1	1
51_MYOT_530_H2O_VC	SAMPLE	C7	reveal_plate_layout_GB221025_CD	R10002	OID50641	Q99075	HBEGF	assay	Reveal	1	2512	-3.6848	-2.6157	Plate control	-2.6157	PASS	PASS	1.3.0	NPX Map	1.5.0	5.1.0	ngs2counts	Illumina NextSeq 2000	3.1041		1	1	1	1
4_MYOT_602_GIP_VC	SAMPLE	D1	reveal_plate_layout_GB221025_CD	R10002	OID50641	Q99075	HBEGF	assay	Reveal	1	180	-7.3537	-6.2846	Plate control	-6.2846	PASS	PASS	1.3.0	NPX Map	1.5.0	5.1.0	ngs2counts	Illumina NextSeq 2000	3.1041		1	1	1	1
21_MYOT_RHH80_H2O_VC	SAMPLE	E3	reveal_plate_layout_GB221025_CD	R10002	OID50641	Q99075	HBEGF	assay	Reveal	1	330	-6.7203	-5.6512	Plate control	-5.6512	PASS	PASS	1.3.0	NPX Map	1.5.0	5.1.0	ngs2counts	Illumina NextSeq 2000	3.1041		1	1	1	1
37_MYOT_RHH80_GIP_VC	SAMPLE	E5	reveal_plate_layout_GB221025_CD	R10002	OID50641	Q99075	HBEGF	assay	Reveal	1	185	-7.9764	-6.9074	Plate control	-6.9074	PASS	PASS	1.3.0	NPX Map	1.5.0	5.1.0	ngs2counts	Illumina NextSeq 2000	3.1041		1	1	1	1
53_MYOT_537_SEMA_VC	SAMPLE	E7	reveal_plate_layout_GB221025_CD	R10002	OID50641	Q99075	HBEGF	assay	Reveal	1	512	-6.1494	-5.0803	Plate control	-5.0803	PASS	PASS	1.3.0	NPX Map	1.5.0	5.1.0	ngs2counts	Illumina NextSeq 2000	3.1041		1	1	1	1
61_MYOT_RHH80_DMSO_VC	SAMPLE	E8	reveal_plate_layout_GB221025_CD	R10002	OID50641	Q99075	HBEGF	assay	Reveal	1	326	-6.9273	-5.8583	Plate control	-5.8583	PASS	PASS	1.3.0	NPX Map	1.5.0	5.1.0	ngs2counts	Illumina NextSeq 2000	3.1041		1	1	1	1
69_MYOT_530_SEMA_VC	SAMPLE	E9	reveal_plate_layout_GB221025_CD	R10002	OID50641	Q99075	HBEGF	assay	Reveal	1	1398	-4.7905	-3.7215	Plate control	-3.7215	PASS	PASS	1.3.0	NPX Map	1.5.0	5.1.0	ngs2counts	Illumina NextSeq 2000	3.1041		1	1	1	1
85_MYOT_651_GIP_VC	SAMPLE	E11	reveal_plate_layout_GB221025_CD	R10002	OID50641	Q99075	HBEGF	assay	Reveal	1	1939	-4.2753	-3.2062	Plate control	-3.2062	PASS	PASS	1.3.0	NPX Map	1.5.0	5.1.0	ngs2counts	Illumina NextSeq 2000	3.1041		1	1	1	1
15_MYOT_530_DMSO_VC	SAMPLE	G2	reveal_plate_layout_GB221025_CD	R10002	OID50641	Q99075	HBEGF	assay	Reveal	1	3099	-3.3161	-2.2471	Plate control	-2.2471	PASS	PASS	1.3.0	NPX Map	1.5.0	5.1.0	ngs2counts	Illumina NextSeq 2000	3.1041		1	1	1	1
79_MYOT_602_DMSO_VC	SAMPLE	G10	reveal_plate_layout_GB221025_CD	R10002	OID50641	Q99075	HBEGF	assay	Reveal	1	146	-8.1249	-7.0559	Plate control	-7.0559	PASS	PASS	1.3.0	NPX Map	1.5.0	5.1.0	ngs2counts	Illumina NextSeq 2000	3.1041		1	1	1	1
56_MYOT_537_GIP_VC	SAMPLE	H7	reveal_plate_layout_GB221025_CD	R10002	OID50641	Q99075	HBEGF	assay	Reveal	1	511	-6.1898	-5.1208	Plate control	-5.1208	PASS	PASS	1.3.0	NPX Map	1.5.0	5.1.0	ngs2counts	Illumina NextSeq 2000	3.1041		1	1	1	1
25_MYOT_530_GIP_VC	SAMPLE	A4	reveal_plate_layout_GB221025_CD	R10002	OID50642	P14317	HCLS1	assay	Reveal	1	79	-8.4526	-4.6078	Plate control	-4.6078	PASS	PASS	1.3.0	NPX Map	1.5.0	5.1.0	ngs2counts	Illumina NextSeq 2000	1.2169		1	1	1	1
49_MYOT_602_SEMA_VC	SAMPLE	A7	reveal_plate_layout_GB221025_CD	R10002	OID50642	P14317	HCLS1	assay	Reveal	1	85	-8.7684	-4.9236	Plate control	-4.9236	PASS	PASS	1.3.0	NPX Map	1.5.0	5.1.0	ngs2counts	Illumina NextSeq 2000	1.2169		1	1	1	1
73_MYOT_537_DMSO_VC	SAMPLE	A10	reveal_plate_layout_GB221025_CD	R10002	OID50642	P14317	HCLS1	assay	Reveal	1	84	-8.8667	-5.0219	Plate control	-5.0219	PASS	PASS	1.3.0	NPX Map	1.5.0	5.1.0	ngs2counts	Illumina NextSeq 2000	1.2169		1	1	1	1
81_MYOT_651_DMSO_VC	SAMPLE	A11	reveal_plate_layout_GB221025_CD	R10002	OID50642	P14317	HCLS1	assay	Reveal	1	35	-10.1461	-6.3014	Plate control	-6.3014	PASS	PASS	1.3.0	NPX Map	1.5.0	5.1.0	ngs2counts	Illumina NextSeq 2000	1.2169		1	1	1	1
2_MYOT_651_H2O_VC	SAMPLE	B1	reveal_plate_layout_GB221025_CD	R10002	OID50642	P14317	HCLS1	assay	Reveal	1	129	-7.9933	-4.1486	Plate control	-4.1486	PASS	PASS	1.3.0	NPX Map	1.5.0	5.1.0	ngs2counts	Illumina NextSeq 2000	1.2169		1	1	1	1
10_MYOT_601_DMSO_VC	SAMPLE	B2	reveal_plate_layout_GB221025_CD	R10002	OID50642	P14317	HCLS1	assay	Reveal	1	142	-7.9674	-4.1226	Plate control	-4.1226	PASS	PASS	1.3.0	NPX Map	1.5.0	5.1.0	ngs2counts	Illumina NextSeq 2000	1.2169		1	1	1	1
18_MYOT_602_H2O_VC	SAMPLE	B3	reveal_plate_layout_GB221025_CD	R10002	OID50642	P14317	HCLS1	assay	Reveal	1	128	-8.2729	-4.4282	Plate control	-4.4282	PASS	PASS	1.3.0	NPX Map	1.5.0	5.1.0	ngs2counts	Illumina NextSeq 2000	1.2169		1	1	1	1
42_MYOT_537_H2O_VC	SAMPLE	B6	reveal_plate_layout_GB221025_CD	R10002	OID50642	P14317	HCLS1	assay	Reveal	1	75	-9.0716	-5.2268	Plate control	-5.2268	PASS	PASS	1.3.0	NPX Map	1.5.0	5.1.0	ngs2counts	Illumina NextSeq 2000	1.2169		1	1	1	1
58_MYOT_601_GIP_VC	SAMPLE	B8	reveal_plate_layout_GB221025_CD	R10002	OID50642	P14317	HCLS1	assay	Reveal	1	133	-7.9688	-4.1241	Plate control	-4.1241	PASS	PASS	1.3.0	NPX Map	1.5.0	5.1.0	ngs2counts	Illumina NextSeq 2000	1.2169		1	1	1	1
66_MYOT_651_SEMA_VC	SAMPLE	B9	reveal_plate_layout_GB221025_CD	R10002	OID50642	P14317	HCLS1	assay	Reveal	1	165	-7.6978	-3.853	Plate control	-3.853	PASS	PASS	1.3.0	NPX Map	1.5.0	5.1.0	ngs2counts	Illumina NextSeq 2000	1.2169		1	1	1	1
19_MYOT_RHH80_SEMA_VC	SAMPLE	C3	reveal_plate_layout_GB221025_CD	R10002	OID50642	P14317	HCLS1	assay	Reveal	1	84	-8.7026	-4.8578	Plate control	-4.8578	PASS	PASS	1.3.0	NPX Map	1.5.0	5.1.0	ngs2counts	Illumina NextSeq 2000	1.2169		1	1	1	1
27_MYOT_601_H2O_VC	SAMPLE	C4	reveal_plate_layout_GB221025_CD	R10002	OID50642	P14317	HCLS1	assay	Reveal	1	147	-7.8475	-4.0028	Plate control	-4.0028	PASS	PASS	1.3.0	NPX Map	1.5.0	5.1.0	ngs2counts	Illumina NextSeq 2000	1.2169		1	1	1	1
43_MYOT_601_SEMA_VC	SAMPLE	C6	reveal_plate_layout_GB221025_CD	R10002	OID50642	P14317	HCLS1	assay	Reveal	1	223	-7.1832	-3.3384	Plate control	-3.3384	PASS	PASS	1.3.0	NPX Map	1.5.0	5.1.0	ngs2counts	Illumina NextSeq 2000	1.2169		1	1	1	1
51_MYOT_530_H2O_VC	SAMPLE	C7	reveal_plate_layout_GB221025_CD	R10002	OID50642	P14317	HCLS1	assay	Reveal	1	155	-7.7033	-3.8585	Plate control	-3.8585	PASS	PASS	1.3.0	NPX Map	1.5.0	5.1.0	ngs2counts	Illumina NextSeq 2000	1.2169		1	1	1	1
4_MYOT_602_GIP_VC	SAMPLE	D1	reveal_plate_layout_GB221025_CD	R10002	OID50642	P14317	HCLS1	assay	Reveal	1	106	-8.1176	-4.2729	Plate control	-4.2729	PASS	PASS	1.3.0	NPX Map	1.5.0	5.1.0	ngs2counts	Illumina NextSeq 2000	1.2169		1	1	1	1
21_MYOT_RHH80_H2O_VC	SAMPLE	E3	reveal_plate_layout_GB221025_CD	R10002	OID50642	P14317	HCLS1	assay	Reveal	1	160	-7.7647	-3.9199	Plate control	-3.9199	PASS	PASS	1.3.0	NPX Map	1.5.0	5.1.0	ngs2counts	Illumina NextSeq 2000	1.2169		1	1	1	1
37_MYOT_RHH80_GIP_VC	SAMPLE	E5	reveal_plate_layout_GB221025_CD	R10002	OID50642	P14317	HCLS1	assay	Reveal	1	160	-8.1859	-4.3411	Plate control	-4.3411	PASS	PASS	1.3.0	NPX Map	1.5.0	5.1.0	ngs2counts	Illumina NextSeq 2000	1.2169		1	1	1	1
53_MYOT_537_SEMA_VC	SAMPLE	E7	reveal_plate_layout_GB221025_CD	R10002	OID50642	P14317	HCLS1	assay	Reveal	1	84	-8.757	-4.9123	Plate control	-4.9123	PASS	PASS	1.3.0	NPX Map	1.5.0	5.1.0	ngs2counts	Illumina NextSeq 2000	1.2169		1	1	1	1
61_MYOT_RHH80_DMSO_VC	SAMPLE	E8	reveal_plate_layout_GB221025_CD	R10002	OID50642	P14317	HCLS1	assay	Reveal	1	237	-7.3873	-3.5425	Plate control	-3.5425	PASS	PASS	1.3.0	NPX Map	1.5.0	5.1.0	ngs2counts	Illumina NextSeq 2000	1.2169		1	1	1	1
69_MYOT_530_SEMA_VC	SAMPLE	E9	reveal_plate_layout_GB221025_CD	R10002	OID50642	P14317	HCLS1	assay	Reveal	1	98	-8.625	-4.7802	Plate control	-4.7802	PASS	PASS	1.3.0	NPX Map	1.5.0	5.1.0	ngs2counts	Illumina NextSeq 2000	1.2169		1	1	1	1
85_MYOT_651_GIP_VC	SAMPLE	E11	reveal_plate_layout_GB221025_CD	R10002	OID50642	P14317	HCLS1	assay	Reveal	1	157	-7.9018	-4.057	Plate control	-4.057	PASS	PASS	1.3.0	NPX Map	1.5.0	5.1.0	ngs2counts	Illumina NextSeq 2000	1.2169		1	1	1	1
15_MYOT_530_DMSO_VC	SAMPLE	G2	reveal_plate_layout_GB221025_CD	R10002	OID50642	P14317	HCLS1	assay	Reveal	1	44	-9.4543	-5.6095	Plate control	-5.6095	PASS	PASS	1.3.0	NPX Map	1.5.0	5.1.0	ngs2counts	Illumina NextSeq 2000	1.2169		1	1	1	1
79_MYOT_602_DMSO_VC	SAMPLE	G10	reveal_plate_layout_GB221025_CD	R10002	OID50642	P14317	HCLS1	assay	Reveal	1	142	-8.165	-4.3203	Plate control	-4.3203	PASS	PASS	1.3.0	NPX Map	1.5.0	5.1.0	ngs2counts	Illumina NextSeq 2000	1.2169		1	1	1	1
56_MYOT_537_GIP_VC	SAMPLE	H7	reveal_plate_layout_GB221025_CD	R10002	OID50642	P14317	HCLS1	assay	Reveal	1	58	-9.329	-5.4843	Plate control	-5.4843	PASS	PASS	1.3.0	NPX Map	1.5.0	5.1.0	ngs2counts	Illumina NextSeq 2000	1.2169		1	1	1	1
25_MYOT_530_GIP_VC	SAMPLE	A4	reveal_plate_layout_GB221025_CD	R10002	OID50010	Q9UQL6	HDAC5	assay	Reveal	1	884	-4.9684	-1.5672	Plate control	-1.5672	PASS	PASS	1.3.0	NPX Map	1.5.0	5.1.0	ngs2counts	Illumina NextSeq 2000	3.6423		1	1	1	1
49_MYOT_602_SEMA_VC	SAMPLE	A7	reveal_plate_layout_GB221025_CD	R10002	OID50010	Q9UQL6	HDAC5	assay	Reveal	1	1139	-5.0242	-1.623	Plate control	-1.623	PASS	PASS	1.3.0	NPX Map	1.5.0	5.1.0	ngs2counts	Illumina NextSeq 2000	3.6423		1	1	1	1
73_MYOT_537_DMSO_VC	SAMPLE	A10	reveal_plate_layout_GB221025_CD	R10002	OID50010	Q9UQL6	HDAC5	assay	Reveal	1	1182	-5.052	-1.6508	Plate control	-1.6508	PASS	PASS	1.3.0	NPX Map	1.5.0	5.1.0	ngs2counts	Illumina NextSeq 2000	3.6423		1	1	1	1
81_MYOT_651_DMSO_VC	SAMPLE	A11	reveal_plate_layout_GB221025_CD	R10002	OID50010	Q9UQL6	HDAC5	assay	Reveal	1	1087	-5.1893	-1.788	Plate control	-1.788	PASS	PASS	1.3.0	NPX Map	1.5.0	5.1.0	ngs2counts	Illumina NextSeq 2000	3.6423		1	1	1	1
2_MYOT_651_H2O_VC	SAMPLE	B1	reveal_plate_layout_GB221025_CD	R10002	OID50010	Q9UQL6	HDAC5	assay	Reveal	1	1337	-4.6198	-1.2186	Plate control	-1.2186	PASS	PASS	1.3.0	NPX Map	1.5.0	5.1.0	ngs2counts	Illumina NextSeq 2000	3.6423		1	1	1	1
10_MYOT_601_DMSO_VC	SAMPLE	B2	reveal_plate_layout_GB221025_CD	R10002	OID50010	Q9UQL6	HDAC5	assay	Reveal	1	1005	-5.1441	-1.7429	Plate control	-1.7429	PASS	PASS	1.3.0	NPX Map	1.5.0	5.1.0	ngs2counts	Illumina NextSeq 2000	3.6423		1	1	1	1
18_MYOT_602_H2O_VC	SAMPLE	B3	reveal_plate_layout_GB221025_CD	R10002	OID50010	Q9UQL6	HDAC5	assay	Reveal	1	1315	-4.9121	-1.5108	Plate control	-1.5108	PASS	PASS	1.3.0	NPX Map	1.5.0	5.1.0	ngs2counts	Illumina NextSeq 2000	3.6423		1	1	1	1
42_MYOT_537_H2O_VC	SAMPLE	B6	reveal_plate_layout_GB221025_CD	R10002	OID50010	Q9UQL6	HDAC5	assay	Reveal	1	1071	-5.2357	-1.8344	Plate control	-1.8344	PASS	PASS	1.3.0	NPX Map	1.5.0	5.1.0	ngs2counts	Illumina NextSeq 2000	3.6423		1	1	1	1
58_MYOT_601_GIP_VC	SAMPLE	B8	reveal_plate_layout_GB221025_CD	R10002	OID50010	Q9UQL6	HDAC5	assay	Reveal	1	882	-5.2395	-1.8382	Plate control	-1.8382	PASS	PASS	1.3.0	NPX Map	1.5.0	5.1.0	ngs2counts	Illumina NextSeq 2000	3.6423		1	1	1	1
66_MYOT_651_SEMA_VC	SAMPLE	B9	reveal_plate_layout_GB221025_CD	R10002	OID50010	Q9UQL6	HDAC5	assay	Reveal	1	1030	-5.0557	-1.6544	Plate control	-1.6544	PASS	PASS	1.3.0	NPX Map	1.5.0	5.1.0	ngs2counts	Illumina NextSeq 2000	3.6423		1	1	1	1
19_MYOT_RHH80_SEMA_VC	SAMPLE	C3	reveal_plate_layout_GB221025_CD	R10002	OID50010	Q9UQL6	HDAC5	assay	Reveal	1	1079	-5.0194	-1.6182	Plate control	-1.6182	PASS	PASS	1.3.0	NPX Map	1.5.0	5.1.0	ngs2counts	Illumina NextSeq 2000	3.6423		1	1	1	1
27_MYOT_601_H2O_VC	SAMPLE	C4	reveal_plate_layout_GB221025_CD	R10002	OID50010	Q9UQL6	HDAC5	assay	Reveal	1	1029	-5.0402	-1.6389	Plate control	-1.6389	PASS	PASS	1.3.0	NPX Map	1.5.0	5.1.0	ngs2counts	Illumina NextSeq 2000	3.6423		1	1	1	1
43_MYOT_601_SEMA_VC	SAMPLE	C6	reveal_plate_layout_GB221025_CD	R10002	OID50010	Q9UQL6	HDAC5	assay	Reveal	1	884	-5.1962	-1.7949	Plate control	-1.7949	PASS	PASS	1.3.0	NPX Map	1.5.0	5.1.0	ngs2counts	Illumina NextSeq 2000	3.6423		1	1	1	1
51_MYOT_530_H2O_VC	SAMPLE	C7	reveal_plate_layout_GB221025_CD	R10002	OID50010	Q9UQL6	HDAC5	assay	Reveal	1	1027	-4.9752	-1.5739	Plate control	-1.5739	PASS	PASS	1.3.0	NPX Map	1.5.0	5.1.0	ngs2counts	Illumina NextSeq 2000	3.6423		1	1	1	1
4_MYOT_602_GIP_VC	SAMPLE	D1	reveal_plate_layout_GB221025_CD	R10002	OID50010	Q9UQL6	HDAC5	assay	Reveal	1	1087	-4.7594	-1.3582	Plate control	-1.3582	PASS	PASS	1.3.0	NPX Map	1.5.0	5.1.0	ngs2counts	Illumina NextSeq 2000	3.6423		1	1	1	1
21_MYOT_RHH80_H2O_VC	SAMPLE	E3	reveal_plate_layout_GB221025_CD	R10002	OID50010	Q9UQL6	HDAC5	assay	Reveal	1	1114	-4.9651	-1.5638	Plate control	-1.5638	PASS	PASS	1.3.0	NPX Map	1.5.0	5.1.0	ngs2counts	Illumina NextSeq 2000	3.6423		1	1	1	1
37_MYOT_RHH80_GIP_VC	SAMPLE	E5	reveal_plate_layout_GB221025_CD	R10002	OID50010	Q9UQL6	HDAC5	assay	Reveal	1	1382	-5.0753	-1.674	Plate control	-1.674	PASS	PASS	1.3.0	NPX Map	1.5.0	5.1.0	ngs2counts	Illumina NextSeq 2000	3.6423		1	1	1	1
53_MYOT_537_SEMA_VC	SAMPLE	E7	reveal_plate_layout_GB221025_CD	R10002	OID50010	Q9UQL6	HDAC5	assay	Reveal	1	960	-5.2425	-1.8412	Plate control	-1.8412	PASS	PASS	1.3.0	NPX Map	1.5.0	5.1.0	ngs2counts	Illumina NextSeq 2000	3.6423		1	1	1	1
61_MYOT_RHH80_DMSO_VC	SAMPLE	E8	reveal_plate_layout_GB221025_CD	R10002	OID50010	Q9UQL6	HDAC5	assay	Reveal	1	1336	-4.8923	-1.4911	Plate control	-1.4911	PASS	PASS	1.3.0	NPX Map	1.5.0	5.1.0	ngs2counts	Illumina NextSeq 2000	3.6423		1	1	1	1
69_MYOT_530_SEMA_VC	SAMPLE	E9	reveal_plate_layout_GB221025_CD	R10002	OID50010	Q9UQL6	HDAC5	assay	Reveal	1	1208	-5.0013	-1.6	Plate control	-1.6	PASS	PASS	1.3.0	NPX Map	1.5.0	5.1.0	ngs2counts	Illumina NextSeq 2000	3.6423		1	1	1	1
85_MYOT_651_GIP_VC	SAMPLE	E11	reveal_plate_layout_GB221025_CD	R10002	OID50010	Q9UQL6	HDAC5	assay	Reveal	1	1357	-4.7902	-1.3889	Plate control	-1.3889	PASS	PASS	1.3.0	NPX Map	1.5.0	5.1.0	ngs2counts	Illumina NextSeq 2000	3.6423		1	1	1	1
15_MYOT_530_DMSO_VC	SAMPLE	G2	reveal_plate_layout_GB221025_CD	R10002	OID50010	Q9UQL6	HDAC5	assay	Reveal	1	1066	-4.8557	-1.4545	Plate control	-1.4545	PASS	PASS	1.3.0	NPX Map	1.5.0	5.1.0	ngs2counts	Illumina NextSeq 2000	3.6423		1	1	1	1
79_MYOT_602_DMSO_VC	SAMPLE	G10	reveal_plate_layout_GB221025_CD	R10002	OID50010	Q9UQL6	HDAC5	assay	Reveal	1	1261	-5.0144	-1.6132	Plate control	-1.6132	PASS	PASS	1.3.0	NPX Map	1.5.0	5.1.0	ngs2counts	Illumina NextSeq 2000	3.6423		1	1	1	1
56_MYOT_537_GIP_VC	SAMPLE	H7	reveal_plate_layout_GB221025_CD	R10002	OID50010	Q9UQL6	HDAC5	assay	Reveal	1	1097	-5.0877	-1.6864	Plate control	-1.6864	PASS	PASS	1.3.0	NPX Map	1.5.0	5.1.0	ngs2counts	Illumina NextSeq 2000	3.6423		1	1	1	1
25_MYOT_530_GIP_VC	SAMPLE	A4	reveal_plate_layout_GB221025_CD	R10002	OID50177	Q9UKV0	HDAC9	assay	Reveal	1	368	-6.2328	-3.3469	Plate control	-3.3469	PASS	PASS	1.3.0	NPX Map	1.5.0	5.1.0	ngs2counts	Illumina NextSeq 2000	4.077		1	1	1	1
49_MYOT_602_SEMA_VC	SAMPLE	A7	reveal_plate_layout_GB221025_CD	R10002	OID50177	Q9UKV0	HDAC9	assay	Reveal	1	389	-6.5741	-3.6883	Plate control	-3.6883	PASS	PASS	1.3.0	NPX Map	1.5.0	5.1.0	ngs2counts	Illumina NextSeq 2000	4.077		1	1	1	1
73_MYOT_537_DMSO_VC	SAMPLE	A10	reveal_plate_layout_GB221025_CD	R10002	OID50177	Q9UKV0	HDAC9	assay	Reveal	1	441	-6.4744	-3.5885	Plate control	-3.5885	PASS	PASS	1.3.0	NPX Map	1.5.0	5.1.0	ngs2counts	Illumina NextSeq 2000	4.077		1	1	1	1
81_MYOT_651_DMSO_VC	SAMPLE	A11	reveal_plate_layout_GB221025_CD	R10002	OID50177	Q9UKV0	HDAC9	assay	Reveal	1	392	-6.6607	-3.7748	Plate control	-3.7748	PASS	PASS	1.3.0	NPX Map	1.5.0	5.1.0	ngs2counts	Illumina NextSeq 2000	4.077		1	1	1	1
2_MYOT_651_H2O_VC	SAMPLE	B1	reveal_plate_layout_GB221025_CD	R10002	OID50177	Q9UKV0	HDAC9	assay	Reveal	1	484	-6.0857	-3.1999	Plate control	-3.1999	PASS	PASS	1.3.0	NPX Map	1.5.0	5.1.0	ngs2counts	Illumina NextSeq 2000	4.077		1	1	1	1
10_MYOT_601_DMSO_VC	SAMPLE	B2	reveal_plate_layout_GB221025_CD	R10002	OID50177	Q9UKV0	HDAC9	assay	Reveal	1	384	-6.5322	-3.6463	Plate control	-3.6463	PASS	PASS	1.3.0	NPX Map	1.5.0	5.1.0	ngs2counts	Illumina NextSeq 2000	4.077		1	1	1	1
18_MYOT_602_H2O_VC	SAMPLE	B3	reveal_plate_layout_GB221025_CD	R10002	OID50177	Q9UKV0	HDAC9	assay	Reveal	1	515	-6.2645	-3.3786	Plate control	-3.3786	PASS	PASS	1.3.0	NPX Map	1.5.0	5.1.0	ngs2counts	Illumina NextSeq 2000	4.077		1	1	1	1
42_MYOT_537_H2O_VC	SAMPLE	B6	reveal_plate_layout_GB221025_CD	R10002	OID50177	Q9UKV0	HDAC9	assay	Reveal	1	375	-6.7497	-3.8638	Plate control	-3.8638	PASS	PASS	1.3.0	NPX Map	1.5.0	5.1.0	ngs2counts	Illumina NextSeq 2000	4.077		1	1	1	1
58_MYOT_601_GIP_VC	SAMPLE	B8	reveal_plate_layout_GB221025_CD	R10002	OID50177	Q9UKV0	HDAC9	assay	Reveal	1	439	-6.246	-3.3602	Plate control	-3.3602	PASS	PASS	1.3.0	NPX Map	1.5.0	5.1.0	ngs2counts	Illumina NextSeq 2000	4.077		1	1	1	1
66_MYOT_651_SEMA_VC	SAMPLE	B9	reveal_plate_layout_GB221025_CD	R10002	OID50177	Q9UKV0	HDAC9	assay	Reveal	1	331	-6.6934	-3.8076	Plate control	-3.8076	PASS	PASS	1.3.0	NPX Map	1.5.0	5.1.0	ngs2counts	Illumina NextSeq 2000	4.077		1	1	1	1
19_MYOT_RHH80_SEMA_VC	SAMPLE	C3	reveal_plate_layout_GB221025_CD	R10002	OID50177	Q9UKV0	HDAC9	assay	Reveal	1	395	-6.4692	-3.5833	Plate control	-3.5833	PASS	PASS	1.3.0	NPX Map	1.5.0	5.1.0	ngs2counts	Illumina NextSeq 2000	4.077		1	1	1	1
27_MYOT_601_H2O_VC	SAMPLE	C4	reveal_plate_layout_GB221025_CD	R10002	OID50177	Q9UKV0	HDAC9	assay	Reveal	1	411	-6.3642	-3.4784	Plate control	-3.4784	PASS	PASS	1.3.0	NPX Map	1.5.0	5.1.0	ngs2counts	Illumina NextSeq 2000	4.077		1	1	1	1
43_MYOT_601_SEMA_VC	SAMPLE	C6	reveal_plate_layout_GB221025_CD	R10002	OID50177	Q9UKV0	HDAC9	assay	Reveal	1	365	-6.4723	-3.5865	Plate control	-3.5865	PASS	PASS	1.3.0	NPX Map	1.5.0	5.1.0	ngs2counts	Illumina NextSeq 2000	4.077		1	1	1	1
51_MYOT_530_H2O_VC	SAMPLE	C7	reveal_plate_layout_GB221025_CD	R10002	OID50177	Q9UKV0	HDAC9	assay	Reveal	1	446	-6.1785	-3.2926	Plate control	-3.2926	PASS	PASS	1.3.0	NPX Map	1.5.0	5.1.0	ngs2counts	Illumina NextSeq 2000	4.077		1	1	1	1
4_MYOT_602_GIP_VC	SAMPLE	D1	reveal_plate_layout_GB221025_CD	R10002	OID50177	Q9UKV0	HDAC9	assay	Reveal	1	397	-6.2125	-3.3267	Plate control	-3.3267	PASS	PASS	1.3.0	NPX Map	1.5.0	5.1.0	ngs2counts	Illumina NextSeq 2000	4.077		1	1	1	1
21_MYOT_RHH80_H2O_VC	SAMPLE	E3	reveal_plate_layout_GB221025_CD	R10002	OID50177	Q9UKV0	HDAC9	assay	Reveal	1	421	-6.3689	-3.4831	Plate control	-3.4831	PASS	PASS	1.3.0	NPX Map	1.5.0	5.1.0	ngs2counts	Illumina NextSeq 2000	4.077		1	1	1	1
37_MYOT_RHH80_GIP_VC	SAMPLE	E5	reveal_plate_layout_GB221025_CD	R10002	OID50177	Q9UKV0	HDAC9	assay	Reveal	1	446	-6.7069	-3.8211	Plate control	-3.8211	PASS	PASS	1.3.0	NPX Map	1.5.0	5.1.0	ngs2counts	Illumina NextSeq 2000	4.077		1	1	1	1
53_MYOT_537_SEMA_VC	SAMPLE	E7	reveal_plate_layout_GB221025_CD	R10002	OID50177	Q9UKV0	HDAC9	assay	Reveal	1	417	-6.4454	-3.5596	Plate control	-3.5596	PASS	PASS	1.3.0	NPX Map	1.5.0	5.1.0	ngs2counts	Illumina NextSeq 2000	4.077		1	1	1	1
61_MYOT_RHH80_DMSO_VC	SAMPLE	E8	reveal_plate_layout_GB221025_CD	R10002	OID50177	Q9UKV0	HDAC9	assay	Reveal	1	425	-6.5447	-3.6589	Plate control	-3.6589	PASS	PASS	1.3.0	NPX Map	1.5.0	5.1.0	ngs2counts	Illumina NextSeq 2000	4.077		1	1	1	1
69_MYOT_530_SEMA_VC	SAMPLE	E9	reveal_plate_layout_GB221025_CD	R10002	OID50177	Q9UKV0	HDAC9	assay	Reveal	1	491	-6.3001	-3.4142	Plate control	-3.4142	PASS	PASS	1.3.0	NPX Map	1.5.0	5.1.0	ngs2counts	Illumina NextSeq 2000	4.077		1	1	1	1
85_MYOT_651_GIP_VC	SAMPLE	E11	reveal_plate_layout_GB221025_CD	R10002	OID50177	Q9UKV0	HDAC9	assay	Reveal	1	449	-6.3858	-3.5	Plate control	-3.5	PASS	PASS	1.3.0	NPX Map	1.5.0	5.1.0	ngs2counts	Illumina NextSeq 2000	4.077		1	1	1	1
15_MYOT_530_DMSO_VC	SAMPLE	G2	reveal_plate_layout_GB221025_CD	R10002	OID50177	Q9UKV0	HDAC9	assay	Reveal	1	415	-6.2168	-3.3309	Plate control	-3.3309	PASS	PASS	1.3.0	NPX Map	1.5.0	5.1.0	ngs2counts	Illumina NextSeq 2000	4.077		1	1	1	1
79_MYOT_602_DMSO_VC	SAMPLE	G10	reveal_plate_layout_GB221025_CD	R10002	OID50177	Q9UKV0	HDAC9	assay	Reveal	1	440	-6.5334	-3.6476	Plate control	-3.6476	PASS	PASS	1.3.0	NPX Map	1.5.0	5.1.0	ngs2counts	Illumina NextSeq 2000	4.077		1	1	1	1
56_MYOT_537_GIP_VC	SAMPLE	H7	reveal_plate_layout_GB221025_CD	R10002	OID50177	Q9UKV0	HDAC9	assay	Reveal	1	507	-6.2012	-3.3153	Plate control	-3.3153	PASS	PASS	1.3.0	NPX Map	1.5.0	5.1.0	ngs2counts	Illumina NextSeq 2000	4.077		1	1	1	1
25_MYOT_530_GIP_VC	SAMPLE	A4	reveal_plate_layout_GB221025_CD	R10002	OID51052	Q9BQS7	HEPH	assay	Reveal	1	244	-6.8256	-7.1126	Plate control	-7.1126	PASS	PASS	1.3.0	NPX Map	1.5.0	5.1.0	ngs2counts	Illumina NextSeq 2000	2.8631		1	1	1	1
49_MYOT_602_SEMA_VC	SAMPLE	A7	reveal_plate_layout_GB221025_CD	R10002	OID51052	Q9BQS7	HEPH	assay	Reveal	1	97	-8.5779	-8.8649	Plate control	-8.8649	PASS	PASS	1.3.0	NPX Map	1.5.0	5.1.0	ngs2counts	Illumina NextSeq 2000	2.8631		1	1	1	1
73_MYOT_537_DMSO_VC	SAMPLE	A10	reveal_plate_layout_GB221025_CD	R10002	OID51052	Q9BQS7	HEPH	assay	Reveal	1	89	-8.7833	-9.0703	Plate control	-9.0703	PASS	PASS	1.3.0	NPX Map	1.5.0	5.1.0	ngs2counts	Illumina NextSeq 2000	2.8631		1	1	1	1
81_MYOT_651_DMSO_VC	SAMPLE	A11	reveal_plate_layout_GB221025_CD	R10002	OID51052	Q9BQS7	HEPH	assay	Reveal	1	252	-7.2981	-7.5852	Plate control	-7.5852	PASS	PASS	1.3.0	NPX Map	1.5.0	5.1.0	ngs2counts	Illumina NextSeq 2000	2.8631		1	1	1	1
2_MYOT_651_H2O_VC	SAMPLE	B1	reveal_plate_layout_GB221025_CD	R10002	OID51052	Q9BQS7	HEPH	assay	Reveal	1	186	-7.4654	-7.7524	Plate control	-7.7524	PASS	PASS	1.3.0	NPX Map	1.5.0	5.1.0	ngs2counts	Illumina NextSeq 2000	2.8631		1	1	1	1
10_MYOT_601_DMSO_VC	SAMPLE	B2	reveal_plate_layout_GB221025_CD	R10002	OID51052	Q9BQS7	HEPH	assay	Reveal	1	119	-8.2223	-8.5093	Plate control	-8.5093	PASS	PASS	1.3.0	NPX Map	1.5.0	5.1.0	ngs2counts	Illumina NextSeq 2000	2.8631		1	1	1	1
18_MYOT_602_H2O_VC	SAMPLE	B3	reveal_plate_layout_GB221025_CD	R10002	OID51052	Q9BQS7	HEPH	assay	Reveal	1	32	-10.2729	-10.56	Plate control	-10.56	PASS	PASS	1.3.0	NPX Map	1.5.0	5.1.0	ngs2counts	Illumina NextSeq 2000	2.8631		1	1	1	1
42_MYOT_537_H2O_VC	SAMPLE	B6	reveal_plate_layout_GB221025_CD	R10002	OID51052	Q9BQS7	HEPH	assay	Reveal	1	96	-8.7155	-9.0025	Plate control	-9.0025	PASS	PASS	1.3.0	NPX Map	1.5.0	5.1.0	ngs2counts	Illumina NextSeq 2000	2.8631		1	1	1	1
58_MYOT_601_GIP_VC	SAMPLE	B8	reveal_plate_layout_GB221025_CD	R10002	OID51052	Q9BQS7	HEPH	assay	Reveal	1	175	-7.5729	-7.8599	Plate control	-7.8599	PASS	PASS	1.3.0	NPX Map	1.5.0	5.1.0	ngs2counts	Illumina NextSeq 2000	2.8631		1	1	1	1
66_MYOT_651_SEMA_VC	SAMPLE	B9	reveal_plate_layout_GB221025_CD	R10002	OID51052	Q9BQS7	HEPH	assay	Reveal	1	180	-7.5723	-7.8593	Plate control	-7.8593	PASS	PASS	1.3.0	NPX Map	1.5.0	5.1.0	ngs2counts	Illumina NextSeq 2000	2.8631		1	1	1	1
19_MYOT_RHH80_SEMA_VC	SAMPLE	C3	reveal_plate_layout_GB221025_CD	R10002	OID51052	Q9BQS7	HEPH	assay	Reveal	1	36	-9.925	-10.212	Plate control	-10.212	PASS	PASS	1.3.0	NPX Map	1.5.0	5.1.0	ngs2counts	Illumina NextSeq 2000	2.8631		1	1	1	1
27_MYOT_601_H2O_VC	SAMPLE	C4	reveal_plate_layout_GB221025_CD	R10002	OID51052	Q9BQS7	HEPH	assay	Reveal	1	165	-7.6809	-7.9679	Plate control	-7.9679	PASS	PASS	1.3.0	NPX Map	1.5.0	5.1.0	ngs2counts	Illumina NextSeq 2000	2.8631		1	1	1	1
43_MYOT_601_SEMA_VC	SAMPLE	C6	reveal_plate_layout_GB221025_CD	R10002	OID51052	Q9BQS7	HEPH	assay	Reveal	1	238	-7.0892	-7.3763	Plate control	-7.3763	PASS	PASS	1.3.0	NPX Map	1.5.0	5.1.0	ngs2counts	Illumina NextSeq 2000	2.8631		1	1	1	1
51_MYOT_530_H2O_VC	SAMPLE	C7	reveal_plate_layout_GB221025_CD	R10002	OID51052	Q9BQS7	HEPH	assay	Reveal	1	122	-8.0486	-8.3357	Plate control	-8.3357	PASS	PASS	1.3.0	NPX Map	1.5.0	5.1.0	ngs2counts	Illumina NextSeq 2000	2.8631		1	1	1	1
4_MYOT_602_GIP_VC	SAMPLE	D1	reveal_plate_layout_GB221025_CD	R10002	OID51052	Q9BQS7	HEPH	assay	Reveal	1	63	-8.8683	-9.1553	Plate control	-9.1553	PASS	PASS	1.3.0	NPX Map	1.5.0	5.1.0	ngs2counts	Illumina NextSeq 2000	2.8631		1	1	1	1
21_MYOT_RHH80_H2O_VC	SAMPLE	E3	reveal_plate_layout_GB221025_CD	R10002	OID51052	Q9BQS7	HEPH	assay	Reveal	1	51	-9.4142	-9.7012	Plate control	-9.7012	PASS	PASS	1.3.0	NPX Map	1.5.0	5.1.0	ngs2counts	Illumina NextSeq 2000	2.8631		1	1	1	1
37_MYOT_RHH80_GIP_VC	SAMPLE	E5	reveal_plate_layout_GB221025_CD	R10002	OID51052	Q9BQS7	HEPH	assay	Reveal	1	44	-10.0484	-10.3354	Plate control	-10.3354	PASS	PASS	1.3.0	NPX Map	1.5.0	5.1.0	ngs2counts	Illumina NextSeq 2000	2.8631		1	1	1	1
53_MYOT_537_SEMA_VC	SAMPLE	E7	reveal_plate_layout_GB221025_CD	R10002	OID51052	Q9BQS7	HEPH	assay	Reveal	1	52	-9.4489	-9.7359	Plate control	-9.7359	PASS	PASS	1.3.0	NPX Map	1.5.0	5.1.0	ngs2counts	Illumina NextSeq 2000	2.8631		1	1	1	1
61_MYOT_RHH80_DMSO_VC	SAMPLE	E8	reveal_plate_layout_GB221025_CD	R10002	OID51052	Q9BQS7	HEPH	assay	Reveal	1	77	-9.0093	-9.2963	Plate control	-9.2963	PASS	PASS	1.3.0	NPX Map	1.5.0	5.1.0	ngs2counts	Illumina NextSeq 2000	2.8631		1	1	1	1
69_MYOT_530_SEMA_VC	SAMPLE	E9	reveal_plate_layout_GB221025_CD	R10002	OID51052	Q9BQS7	HEPH	assay	Reveal	1	161	-7.9088	-8.1958	Plate control	-8.1958	PASS	PASS	1.3.0	NPX Map	1.5.0	5.1.0	ngs2counts	Illumina NextSeq 2000	2.8631		1	1	1	1
85_MYOT_651_GIP_VC	SAMPLE	E11	reveal_plate_layout_GB221025_CD	R10002	OID51052	Q9BQS7	HEPH	assay	Reveal	1	300	-6.9676	-7.2546	Plate control	-7.2546	PASS	PASS	1.3.0	NPX Map	1.5.0	5.1.0	ngs2counts	Illumina NextSeq 2000	2.8631		1	1	1	1
15_MYOT_530_DMSO_VC	SAMPLE	G2	reveal_plate_layout_GB221025_CD	R10002	OID51052	Q9BQS7	HEPH	assay	Reveal	1	229	-7.0745	-7.3616	Plate control	-7.3616	PASS	PASS	1.3.0	NPX Map	1.5.0	5.1.0	ngs2counts	Illumina NextSeq 2000	2.8631		1	1	1	1
79_MYOT_602_DMSO_VC	SAMPLE	G10	reveal_plate_layout_GB221025_CD	R10002	OID51052	Q9BQS7	HEPH	assay	Reveal	1	33	-10.2704	-10.5574	Plate control	-10.5574	PASS	PASS	1.3.0	NPX Map	1.5.0	5.1.0	ngs2counts	Illumina NextSeq 2000	2.8631		1	1	1	1
56_MYOT_537_GIP_VC	SAMPLE	H7	reveal_plate_layout_GB221025_CD	R10002	OID51052	Q9BQS7	HEPH	assay	Reveal	1	77	-8.9202	-9.2073	Plate control	-9.2073	PASS	PASS	1.3.0	NPX Map	1.5.0	5.1.0	ngs2counts	Illumina NextSeq 2000	2.8631		1	1	1	1
25_MYOT_530_GIP_VC	SAMPLE	A4	reveal_plate_layout_GB221025_CD	R10002	OID50643	P14210	HGF	assay	Reveal	1	7918	-1.8054	-2.0784	Plate control	-2.0784	PASS	PASS	1.3.0	NPX Map	1.5.0	5.1.0	ngs2counts	Illumina NextSeq 2000	2.3613		1	1	1	1
49_MYOT_602_SEMA_VC	SAMPLE	A7	reveal_plate_layout_GB221025_CD	R10002	OID50643	P14210	HGF	assay	Reveal	1	2981	-3.6362	-3.9092	Plate control	-3.9092	PASS	PASS	1.3.0	NPX Map	1.5.0	5.1.0	ngs2counts	Illumina NextSeq 2000	2.3613		1	1	1	1
73_MYOT_537_DMSO_VC	SAMPLE	A10	reveal_plate_layout_GB221025_CD	R10002	OID50643	P14210	HGF	assay	Reveal	1	6123	-2.679	-2.9519	Plate control	-2.9519	PASS	PASS	1.3.0	NPX Map	1.5.0	5.1.0	ngs2counts	Illumina NextSeq 2000	2.3613		1	1	1	1
81_MYOT_651_DMSO_VC	SAMPLE	A11	reveal_plate_layout_GB221025_CD	R10002	OID50643	P14210	HGF	assay	Reveal	1	13298	-1.5765	-1.8494	Plate control	-1.8494	PASS	PASS	1.3.0	NPX Map	1.5.0	5.1.0	ngs2counts	Illumina NextSeq 2000	2.3613		1	1	1	1
2_MYOT_651_H2O_VC	SAMPLE	B1	reveal_plate_layout_GB221025_CD	R10002	OID50643	P14210	HGF	assay	Reveal	1	11951	-1.4597	-1.7327	Plate control	-1.7327	PASS	PASS	1.3.0	NPX Map	1.5.0	5.1.0	ngs2counts	Illumina NextSeq 2000	2.3613		1	1	1	1
10_MYOT_601_DMSO_VC	SAMPLE	B2	reveal_plate_layout_GB221025_CD	R10002	OID50643	P14210	HGF	assay	Reveal	1	2139	-4.0544	-4.3274	Plate control	-4.3274	PASS	PASS	1.3.0	NPX Map	1.5.0	5.1.0	ngs2counts	Illumina NextSeq 2000	2.3613		1	1	1	1
18_MYOT_602_H2O_VC	SAMPLE	B3	reveal_plate_layout_GB221025_CD	R10002	OID50643	P14210	HGF	assay	Reveal	1	2717	-3.8651	-4.1381	Plate control	-4.1381	PASS	PASS	1.3.0	NPX Map	1.5.0	5.1.0	ngs2counts	Illumina NextSeq 2000	2.3613		1	1	1	1
42_MYOT_537_H2O_VC	SAMPLE	B6	reveal_plate_layout_GB221025_CD	R10002	OID50643	P14210	HGF	assay	Reveal	1	8744	-2.2063	-2.4793	Plate control	-2.4793	PASS	PASS	1.3.0	NPX Map	1.5.0	5.1.0	ngs2counts	Illumina NextSeq 2000	2.3613		1	1	1	1
58_MYOT_601_GIP_VC	SAMPLE	B8	reveal_plate_layout_GB221025_CD	R10002	OID50643	P14210	HGF	assay	Reveal	1	3504	-3.2493	-3.5223	Plate control	-3.5223	PASS	PASS	1.3.0	NPX Map	1.5.0	5.1.0	ngs2counts	Illumina NextSeq 2000	2.3613		1	1	1	1
66_MYOT_651_SEMA_VC	SAMPLE	B9	reveal_plate_layout_GB221025_CD	R10002	OID50643	P14210	HGF	assay	Reveal	1	11424	-1.5843	-1.8573	Plate control	-1.8573	PASS	PASS	1.3.0	NPX Map	1.5.0	5.1.0	ngs2counts	Illumina NextSeq 2000	2.3613		1	1	1	1
19_MYOT_RHH80_SEMA_VC	SAMPLE	C3	reveal_plate_layout_GB221025_CD	R10002	OID50643	P14210	HGF	assay	Reveal	1	10920	-1.6802	-1.9532	Plate control	-1.9532	PASS	PASS	1.3.0	NPX Map	1.5.0	5.1.0	ngs2counts	Illumina NextSeq 2000	2.3613		1	1	1	1
27_MYOT_601_H2O_VC	SAMPLE	C4	reveal_plate_layout_GB221025_CD	R10002	OID50643	P14210	HGF	assay	Reveal	1	2938	-3.5266	-3.7996	Plate control	-3.7996	PASS	PASS	1.3.0	NPX Map	1.5.0	5.1.0	ngs2counts	Illumina NextSeq 2000	2.3613		1	1	1	1
43_MYOT_601_SEMA_VC	SAMPLE	C6	reveal_plate_layout_GB221025_CD	R10002	OID50643	P14210	HGF	assay	Reveal	1	4314	-2.9093	-3.1822	Plate control	-3.1822	PASS	PASS	1.3.0	NPX Map	1.5.0	5.1.0	ngs2counts	Illumina NextSeq 2000	2.3613		1	1	1	1
51_MYOT_530_H2O_VC	SAMPLE	C7	reveal_plate_layout_GB221025_CD	R10002	OID50643	P14210	HGF	assay	Reveal	1	4442	-2.8624	-3.1354	Plate control	-3.1354	PASS	PASS	1.3.0	NPX Map	1.5.0	5.1.0	ngs2counts	Illumina NextSeq 2000	2.3613		1	1	1	1
4_MYOT_602_GIP_VC	SAMPLE	D1	reveal_plate_layout_GB221025_CD	R10002	OID50643	P14210	HGF	assay	Reveal	1	4841	-2.6044	-2.8774	Plate control	-2.8774	PASS	PASS	1.3.0	NPX Map	1.5.0	5.1.0	ngs2counts	Illumina NextSeq 2000	2.3613		1	1	1	1
21_MYOT_RHH80_H2O_VC	SAMPLE	E3	reveal_plate_layout_GB221025_CD	R10002	OID50643	P14210	HGF	assay	Reveal	1	6099	-2.5122	-2.7852	Plate control	-2.7852	PASS	PASS	1.3.0	NPX Map	1.5.0	5.1.0	ngs2counts	Illumina NextSeq 2000	2.3613		1	1	1	1
37_MYOT_RHH80_GIP_VC	SAMPLE	E5	reveal_plate_layout_GB221025_CD	R10002	OID50643	P14210	HGF	assay	Reveal	1	3827	-3.6058	-3.8788	Plate control	-3.8788	PASS	PASS	1.3.0	NPX Map	1.5.0	5.1.0	ngs2counts	Illumina NextSeq 2000	2.3613		1	1	1	1
53_MYOT_537_SEMA_VC	SAMPLE	E7	reveal_plate_layout_GB221025_CD	R10002	OID50643	P14210	HGF	assay	Reveal	1	6000	-2.5986	-2.8716	Plate control	-2.8716	PASS	PASS	1.3.0	NPX Map	1.5.0	5.1.0	ngs2counts	Illumina NextSeq 2000	2.3613		1	1	1	1
61_MYOT_RHH80_DMSO_VC	SAMPLE	E8	reveal_plate_layout_GB221025_CD	R10002	OID50643	P14210	HGF	assay	Reveal	1	4702	-3.077	-3.35	Plate control	-3.35	PASS	PASS	1.3.0	NPX Map	1.5.0	5.1.0	ngs2counts	Illumina NextSeq 2000	2.3613		1	1	1	1
69_MYOT_530_SEMA_VC	SAMPLE	E9	reveal_plate_layout_GB221025_CD	R10002	OID50643	P14210	HGF	assay	Reveal	1	2944	-3.7161	-3.9891	Plate control	-3.9891	PASS	PASS	1.3.0	NPX Map	1.5.0	5.1.0	ngs2counts	Illumina NextSeq 2000	2.3613		1	1	1	1
85_MYOT_651_GIP_VC	SAMPLE	E11	reveal_plate_layout_GB221025_CD	R10002	OID50643	P14210	HGF	assay	Reveal	1	16194	-1.2132	-1.4862	Plate control	-1.4862	PASS	PASS	1.3.0	NPX Map	1.5.0	5.1.0	ngs2counts	Illumina NextSeq 2000	2.3613		1	1	1	1
15_MYOT_530_DMSO_VC	SAMPLE	G2	reveal_plate_layout_GB221025_CD	R10002	OID50643	P14210	HGF	assay	Reveal	1	6727	-2.198	-2.4709	Plate control	-2.4709	PASS	PASS	1.3.0	NPX Map	1.5.0	5.1.0	ngs2counts	Illumina NextSeq 2000	2.3613		1	1	1	1
79_MYOT_602_DMSO_VC	SAMPLE	G10	reveal_plate_layout_GB221025_CD	R10002	OID50643	P14210	HGF	assay	Reveal	1	2018	-4.336	-4.609	Plate control	-4.609	PASS	PASS	1.3.0	NPX Map	1.5.0	5.1.0	ngs2counts	Illumina NextSeq 2000	2.3613		1	1	1	1
56_MYOT_537_GIP_VC	SAMPLE	H7	reveal_plate_layout_GB221025_CD	R10002	OID50643	P14210	HGF	assay	Reveal	1	13359	-1.4815	-1.7544	Plate control	-1.7544	PASS	PASS	1.3.0	NPX Map	1.5.0	5.1.0	ngs2counts	Illumina NextSeq 2000	2.3613		1	1	1	1
25_MYOT_530_GIP_VC	SAMPLE	A4	reveal_plate_layout_GB221025_CD	R10002	OID50644	Q03014	HHEX	assay	Reveal	1	3386	-3.031	-1.4277	Plate control	-1.4277	PASS	PASS	1.3.0	NPX Map	1.5.0	5.1.0	ngs2counts	Illumina NextSeq 2000	3.7556		1	1	1	1
49_MYOT_602_SEMA_VC	SAMPLE	A7	reveal_plate_layout_GB221025_CD	R10002	OID50644	Q03014	HHEX	assay	Reveal	1	2907	-3.6725	-2.0692	Plate control	-2.0692	PASS	PASS	1.3.0	NPX Map	1.5.0	5.1.0	ngs2counts	Illumina NextSeq 2000	3.7556		1	1	1	1
73_MYOT_537_DMSO_VC	SAMPLE	A10	reveal_plate_layout_GB221025_CD	R10002	OID50644	Q03014	HHEX	assay	Reveal	1	2649	-3.8878	-2.2845	Plate control	-2.2845	PASS	PASS	1.3.0	NPX Map	1.5.0	5.1.0	ngs2counts	Illumina NextSeq 2000	3.7556		1	1	1	1
81_MYOT_651_DMSO_VC	SAMPLE	A11	reveal_plate_layout_GB221025_CD	R10002	OID50644	Q03014	HHEX	assay	Reveal	1	2590	-3.9367	-2.3334	Plate control	-2.3334	PASS	PASS	1.3.0	NPX Map	1.5.0	5.1.0	ngs2counts	Illumina NextSeq 2000	3.7556		1	1	1	1
2_MYOT_651_H2O_VC	SAMPLE	B1	reveal_plate_layout_GB221025_CD	R10002	OID50644	Q03014	HHEX	assay	Reveal	1	2620	-3.6492	-2.046	Plate control	-2.046	PASS	PASS	1.3.0	NPX Map	1.5.0	5.1.0	ngs2counts	Illumina NextSeq 2000	3.7556		1	1	1	1
10_MYOT_601_DMSO_VC	SAMPLE	B2	reveal_plate_layout_GB221025_CD	R10002	OID50644	Q03014	HHEX	assay	Reveal	1	2995	-3.5688	-1.9655	Plate control	-1.9655	PASS	PASS	1.3.0	NPX Map	1.5.0	5.1.0	ngs2counts	Illumina NextSeq 2000	3.7556		1	1	1	1
18_MYOT_602_H2O_VC	SAMPLE	B3	reveal_plate_layout_GB221025_CD	R10002	OID50644	Q03014	HHEX	assay	Reveal	1	2690	-3.8795	-2.2763	Plate control	-2.2763	PASS	PASS	1.3.0	NPX Map	1.5.0	5.1.0	ngs2counts	Illumina NextSeq 2000	3.7556		1	1	1	1
42_MYOT_537_H2O_VC	SAMPLE	B6	reveal_plate_layout_GB221025_CD	R10002	OID50644	Q03014	HHEX	assay	Reveal	1	3024	-3.7382	-2.1349	Plate control	-2.1349	PASS	PASS	1.3.0	NPX Map	1.5.0	5.1.0	ngs2counts	Illumina NextSeq 2000	3.7556		1	1	1	1
58_MYOT_601_GIP_VC	SAMPLE	B8	reveal_plate_layout_GB221025_CD	R10002	OID50644	Q03014	HHEX	assay	Reveal	1	2426	-3.7797	-2.1765	Plate control	-2.1765	PASS	PASS	1.3.0	NPX Map	1.5.0	5.1.0	ngs2counts	Illumina NextSeq 2000	3.7556		1	1	1	1
66_MYOT_651_SEMA_VC	SAMPLE	B9	reveal_plate_layout_GB221025_CD	R10002	OID50644	Q03014	HHEX	assay	Reveal	1	2594	-3.7231	-2.1199	Plate control	-2.1199	PASS	PASS	1.3.0	NPX Map	1.5.0	5.1.0	ngs2counts	Illumina NextSeq 2000	3.7556		1	1	1	1
19_MYOT_RHH80_SEMA_VC	SAMPLE	C3	reveal_plate_layout_GB221025_CD	R10002	OID50644	Q03014	HHEX	assay	Reveal	1	3947	-3.1484	-1.5451	Plate control	-1.5451	PASS	PASS	1.3.0	NPX Map	1.5.0	5.1.0	ngs2counts	Illumina NextSeq 2000	3.7556		1	1	1	1
27_MYOT_601_H2O_VC	SAMPLE	C4	reveal_plate_layout_GB221025_CD	R10002	OID50644	Q03014	HHEX	assay	Reveal	1	2143	-3.9818	-2.3785	Plate control	-2.3785	PASS	PASS	1.3.0	NPX Map	1.5.0	5.1.0	ngs2counts	Illumina NextSeq 2000	3.7556		1	1	1	1
43_MYOT_601_SEMA_VC	SAMPLE	C6	reveal_plate_layout_GB221025_CD	R10002	OID50644	Q03014	HHEX	assay	Reveal	1	2436	-3.7338	-2.1305	Plate control	-2.1305	PASS	PASS	1.3.0	NPX Map	1.5.0	5.1.0	ngs2counts	Illumina NextSeq 2000	3.7556		1	1	1	1
51_MYOT_530_H2O_VC	SAMPLE	C7	reveal_plate_layout_GB221025_CD	R10002	OID50644	Q03014	HHEX	assay	Reveal	1	2519	-3.6807	-2.0775	Plate control	-2.0775	PASS	PASS	1.3.0	NPX Map	1.5.0	5.1.0	ngs2counts	Illumina NextSeq 2000	3.7556		1	1	1	1
4_MYOT_602_GIP_VC	SAMPLE	D1	reveal_plate_layout_GB221025_CD	R10002	OID50644	Q03014	HHEX	assay	Reveal	1	2963	-3.3127	-1.7095	Plate control	-1.7095	PASS	PASS	1.3.0	NPX Map	1.5.0	5.1.0	ngs2counts	Illumina NextSeq 2000	3.7556		1	1	1	1
21_MYOT_RHH80_H2O_VC	SAMPLE	E3	reveal_plate_layout_GB221025_CD	R10002	OID50644	Q03014	HHEX	assay	Reveal	1	2823	-3.6236	-2.0203	Plate control	-2.0203	PASS	PASS	1.3.0	NPX Map	1.5.0	5.1.0	ngs2counts	Illumina NextSeq 2000	3.7556		1	1	1	1
37_MYOT_RHH80_GIP_VC	SAMPLE	E5	reveal_plate_layout_GB221025_CD	R10002	OID50644	Q03014	HHEX	assay	Reveal	1	2888	-4.012	-2.4087	Plate control	-2.4087	PASS	PASS	1.3.0	NPX Map	1.5.0	5.1.0	ngs2counts	Illumina NextSeq 2000	3.7556		1	1	1	1
53_MYOT_537_SEMA_VC	SAMPLE	E7	reveal_plate_layout_GB221025_CD	R10002	OID50644	Q03014	HHEX	assay	Reveal	1	2824	-3.6858	-2.0826	Plate control	-2.0826	PASS	PASS	1.3.0	NPX Map	1.5.0	5.1.0	ngs2counts	Illumina NextSeq 2000	3.7556		1	1	1	1
61_MYOT_RHH80_DMSO_VC	SAMPLE	E8	reveal_plate_layout_GB221025_CD	R10002	OID50644	Q03014	HHEX	assay	Reveal	1	3041	-3.7057	-2.1025	Plate control	-2.1025	PASS	PASS	1.3.0	NPX Map	1.5.0	5.1.0	ngs2counts	Illumina NextSeq 2000	3.7556		1	1	1	1
69_MYOT_530_SEMA_VC	SAMPLE	E9	reveal_plate_layout_GB221025_CD	R10002	OID50644	Q03014	HHEX	assay	Reveal	1	2788	-3.7947	-2.1914	Plate control	-2.1914	PASS	PASS	1.3.0	NPX Map	1.5.0	5.1.0	ngs2counts	Illumina NextSeq 2000	3.7556		1	1	1	1
85_MYOT_651_GIP_VC	SAMPLE	E11	reveal_plate_layout_GB221025_CD	R10002	OID50644	Q03014	HHEX	assay	Reveal	1	3315	-3.5016	-1.8983	Plate control	-1.8983	PASS	PASS	1.3.0	NPX Map	1.5.0	5.1.0	ngs2counts	Illumina NextSeq 2000	3.7556		1	1	1	1
15_MYOT_530_DMSO_VC	SAMPLE	G2	reveal_plate_layout_GB221025_CD	R10002	OID50644	Q03014	HHEX	assay	Reveal	1	3131	-3.3013	-1.6981	Plate control	-1.6981	PASS	PASS	1.3.0	NPX Map	1.5.0	5.1.0	ngs2counts	Illumina NextSeq 2000	3.7556		1	1	1	1
79_MYOT_602_DMSO_VC	SAMPLE	G10	reveal_plate_layout_GB221025_CD	R10002	OID50644	Q03014	HHEX	assay	Reveal	1	2663	-3.9359	-2.3327	Plate control	-2.3327	PASS	PASS	1.3.0	NPX Map	1.5.0	5.1.0	ngs2counts	Illumina NextSeq 2000	3.7556		1	1	1	1
56_MYOT_537_GIP_VC	SAMPLE	H7	reveal_plate_layout_GB221025_CD	R10002	OID50644	Q03014	HHEX	assay	Reveal	1	3425	-3.4451	-1.8419	Plate control	-1.8419	PASS	PASS	1.3.0	NPX Map	1.5.0	5.1.0	ngs2counts	Illumina NextSeq 2000	3.7556		1	1	1	1
25_MYOT_530_GIP_VC	SAMPLE	A4	reveal_plate_layout_GB221025_CD	R10002	OID50178	Q16665	HIF1A	assay	Reveal	1	1323	-4.3868	-1.3524	Plate control	-1.3524	PASS	PASS	1.3.0	NPX Map	1.5.0	5.1.0	ngs2counts	Illumina NextSeq 2000	4.6677		1	1	1	1
49_MYOT_602_SEMA_VC	SAMPLE	A7	reveal_plate_layout_GB221025_CD	R10002	OID50178	Q16665	HIF1A	assay	Reveal	1	1407	-4.7194	-1.685	Plate control	-1.685	PASS	PASS	1.3.0	NPX Map	1.5.0	5.1.0	ngs2counts	Illumina NextSeq 2000	4.6677		1	1	1	1
73_MYOT_537_DMSO_VC	SAMPLE	A10	reveal_plate_layout_GB221025_CD	R10002	OID50178	Q16665	HIF1A	assay	Reveal	1	1253	-4.9678	-1.9335	Plate control	-1.9335	PASS	PASS	1.3.0	NPX Map	1.5.0	5.1.0	ngs2counts	Illumina NextSeq 2000	4.6677		1	1	1	1
81_MYOT_651_DMSO_VC	SAMPLE	A11	reveal_plate_layout_GB221025_CD	R10002	OID50178	Q16665	HIF1A	assay	Reveal	1	1421	-4.8027	-1.7684	Plate control	-1.7684	PASS	PASS	1.3.0	NPX Map	1.5.0	5.1.0	ngs2counts	Illumina NextSeq 2000	4.6677		1	1	1	1
2_MYOT_651_H2O_VC	SAMPLE	B1	reveal_plate_layout_GB221025_CD	R10002	OID50178	Q16665	HIF1A	assay	Reveal	1	1053	-4.9643	-1.9299	Plate control	-1.9299	PASS	PASS	1.3.0	NPX Map	1.5.0	5.1.0	ngs2counts	Illumina NextSeq 2000	4.6677		1	1	1	1
10_MYOT_601_DMSO_VC	SAMPLE	B2	reveal_plate_layout_GB221025_CD	R10002	OID50178	Q16665	HIF1A	assay	Reveal	1	1139	-4.9636	-1.9292	Plate control	-1.9292	PASS	PASS	1.3.0	NPX Map	1.5.0	5.1.0	ngs2counts	Illumina NextSeq 2000	4.6677		1	1	1	1
18_MYOT_602_H2O_VC	SAMPLE	B3	reveal_plate_layout_GB221025_CD	R10002	OID50178	Q16665	HIF1A	assay	Reveal	1	1471	-4.7503	-1.716	Plate control	-1.716	PASS	PASS	1.3.0	NPX Map	1.5.0	5.1.0	ngs2counts	Illumina NextSeq 2000	4.6677		1	1	1	1
42_MYOT_537_H2O_VC	SAMPLE	B6	reveal_plate_layout_GB221025_CD	R10002	OID50178	Q16665	HIF1A	assay	Reveal	1	1251	-5.0116	-1.9772	Plate control	-1.9772	PASS	PASS	1.3.0	NPX Map	1.5.0	5.1.0	ngs2counts	Illumina NextSeq 2000	4.6677		1	1	1	1
58_MYOT_601_GIP_VC	SAMPLE	B8	reveal_plate_layout_GB221025_CD	R10002	OID50178	Q16665	HIF1A	assay	Reveal	1	1296	-4.6843	-1.6499	Plate control	-1.6499	PASS	PASS	1.3.0	NPX Map	1.5.0	5.1.0	ngs2counts	Illumina NextSeq 2000	4.6677		1	1	1	1
66_MYOT_651_SEMA_VC	SAMPLE	B9	reveal_plate_layout_GB221025_CD	R10002	OID50178	Q16665	HIF1A	assay	Reveal	1	1256	-4.7695	-1.7351	Plate control	-1.7351	PASS	PASS	1.3.0	NPX Map	1.5.0	5.1.0	ngs2counts	Illumina NextSeq 2000	4.6677		1	1	1	1
19_MYOT_RHH80_SEMA_VC	SAMPLE	C3	reveal_plate_layout_GB221025_CD	R10002	OID50178	Q16665	HIF1A	assay	Reveal	1	1343	-4.7037	-1.6693	Plate control	-1.6693	PASS	PASS	1.3.0	NPX Map	1.5.0	5.1.0	ngs2counts	Illumina NextSeq 2000	4.6677		1	1	1	1
27_MYOT_601_H2O_VC	SAMPLE	C4	reveal_plate_layout_GB221025_CD	R10002	OID50178	Q16665	HIF1A	assay	Reveal	1	1251	-4.7583	-1.724	Plate control	-1.724	PASS	PASS	1.3.0	NPX Map	1.5.0	5.1.0	ngs2counts	Illumina NextSeq 2000	4.6677		1	1	1	1
43_MYOT_601_SEMA_VC	SAMPLE	C6	reveal_plate_layout_GB221025_CD	R10002	OID50178	Q16665	HIF1A	assay	Reveal	1	1188	-4.7697	-1.7354	Plate control	-1.7354	PASS	PASS	1.3.0	NPX Map	1.5.0	5.1.0	ngs2counts	Illumina NextSeq 2000	4.6677		1	1	1	1
51_MYOT_530_H2O_VC	SAMPLE	C7	reveal_plate_layout_GB221025_CD	R10002	OID50178	Q16665	HIF1A	assay	Reveal	1	1284	-4.653	-1.6186	Plate control	-1.6186	PASS	PASS	1.3.0	NPX Map	1.5.0	5.1.0	ngs2counts	Illumina NextSeq 2000	4.6677		1	1	1	1
4_MYOT_602_GIP_VC	SAMPLE	D1	reveal_plate_layout_GB221025_CD	R10002	OID50178	Q16665	HIF1A	assay	Reveal	1	1113	-4.7253	-1.691	Plate control	-1.691	PASS	PASS	1.3.0	NPX Map	1.5.0	5.1.0	ngs2counts	Illumina NextSeq 2000	4.6677		1	1	1	1
21_MYOT_RHH80_H2O_VC	SAMPLE	E3	reveal_plate_layout_GB221025_CD	R10002	OID50178	Q16665	HIF1A	assay	Reveal	1	1095	-4.9899	-1.9555	Plate control	-1.9555	PASS	PASS	1.3.0	NPX Map	1.5.0	5.1.0	ngs2counts	Illumina NextSeq 2000	4.6677		1	1	1	1
37_MYOT_RHH80_GIP_VC	SAMPLE	E5	reveal_plate_layout_GB221025_CD	R10002	OID50178	Q16665	HIF1A	assay	Reveal	1	1387	-5.0701	-2.0357	Plate control	-2.0357	PASS	PASS	1.3.0	NPX Map	1.5.0	5.1.0	ngs2counts	Illumina NextSeq 2000	4.6677		1	1	1	1
53_MYOT_537_SEMA_VC	SAMPLE	E7	reveal_plate_layout_GB221025_CD	R10002	OID50178	Q16665	HIF1A	assay	Reveal	1	1155	-4.9757	-1.9413	Plate control	-1.9413	PASS	PASS	1.3.0	NPX Map	1.5.0	5.1.0	ngs2counts	Illumina NextSeq 2000	4.6677		1	1	1	1
61_MYOT_RHH80_DMSO_VC	SAMPLE	E8	reveal_plate_layout_GB221025_CD	R10002	OID50178	Q16665	HIF1A	assay	Reveal	1	1501	-4.7243	-1.69	Plate control	-1.69	PASS	PASS	1.3.0	NPX Map	1.5.0	5.1.0	ngs2counts	Illumina NextSeq 2000	4.6677		1	1	1	1
69_MYOT_530_SEMA_VC	SAMPLE	E9	reveal_plate_layout_GB221025_CD	R10002	OID50178	Q16665	HIF1A	assay	Reveal	1	1401	-4.7874	-1.7531	Plate control	-1.7531	PASS	PASS	1.3.0	NPX Map	1.5.0	5.1.0	ngs2counts	Illumina NextSeq 2000	4.6677		1	1	1	1
85_MYOT_651_GIP_VC	SAMPLE	E11	reveal_plate_layout_GB221025_CD	R10002	OID50178	Q16665	HIF1A	assay	Reveal	1	1406	-4.739	-1.7046	Plate control	-1.7046	PASS	PASS	1.3.0	NPX Map	1.5.0	5.1.0	ngs2counts	Illumina NextSeq 2000	4.6677		1	1	1	1
15_MYOT_530_DMSO_VC	SAMPLE	G2	reveal_plate_layout_GB221025_CD	R10002	OID50178	Q16665	HIF1A	assay	Reveal	1	1395	-4.4677	-1.4333	Plate control	-1.4333	PASS	PASS	1.3.0	NPX Map	1.5.0	5.1.0	ngs2counts	Illumina NextSeq 2000	4.6677		1	1	1	1
79_MYOT_602_DMSO_VC	SAMPLE	G10	reveal_plate_layout_GB221025_CD	R10002	OID50178	Q16665	HIF1A	assay	Reveal	1	1426	-4.837	-1.8027	Plate control	-1.8027	PASS	PASS	1.3.0	NPX Map	1.5.0	5.1.0	ngs2counts	Illumina NextSeq 2000	4.6677		1	1	1	1
56_MYOT_537_GIP_VC	SAMPLE	H7	reveal_plate_layout_GB221025_CD	R10002	OID50178	Q16665	HIF1A	assay	Reveal	1	1290	-4.8538	-1.8195	Plate control	-1.8195	PASS	PASS	1.3.0	NPX Map	1.5.0	5.1.0	ngs2counts	Illumina NextSeq 2000	4.6677		1	1	1	1
25_MYOT_530_GIP_VC	SAMPLE	A4	reveal_plate_layout_GB221025_CD	R10002	OID50645	P04439	HLA-A	assay	Reveal	1	325	-6.4121	-2.0957	Plate control	-2.0957	PASS	PASS	1.3.0	NPX Map	1.5.0	5.1.0	ngs2counts	Illumina NextSeq 2000	4.6797		1	1	1	1
49_MYOT_602_SEMA_VC	SAMPLE	A7	reveal_plate_layout_GB221025_CD	R10002	OID50645	P04439	HLA-A	assay	Reveal	1	206	-7.4913	-3.1749	Plate control	-3.1749	PASS	PASS	1.3.0	NPX Map	1.5.0	5.1.0	ngs2counts	Illumina NextSeq 2000	4.6797		1	1	1	1
73_MYOT_537_DMSO_VC	SAMPLE	A10	reveal_plate_layout_GB221025_CD	R10002	OID50645	P04439	HLA-A	assay	Reveal	1	146	-8.0692	-3.7528	Plate control	-3.7528	PASS	PASS	1.3.0	NPX Map	1.5.0	5.1.0	ngs2counts	Illumina NextSeq 2000	4.6797		1	1	1	1
81_MYOT_651_DMSO_VC	SAMPLE	A11	reveal_plate_layout_GB221025_CD	R10002	OID50645	P04439	HLA-A	assay	Reveal	1	157	-7.9808	-3.6644	Plate control	-3.6644	PASS	PASS	1.3.0	NPX Map	1.5.0	5.1.0	ngs2counts	Illumina NextSeq 2000	4.6797		1	1	1	1
2_MYOT_651_H2O_VC	SAMPLE	B1	reveal_plate_layout_GB221025_CD	R10002	OID50645	P04439	HLA-A	assay	Reveal	1	247	-7.0562	-2.7398	Plate control	-2.7398	PASS	PASS	1.3.0	NPX Map	1.5.0	5.1.0	ngs2counts	Illumina NextSeq 2000	4.6797		1	1	1	1
10_MYOT_601_DMSO_VC	SAMPLE	B2	reveal_plate_layout_GB221025_CD	R10002	OID50645	P04439	HLA-A	assay	Reveal	1	200	-7.4733	-3.1569	Plate control	-3.1569	PASS	PASS	1.3.0	NPX Map	1.5.0	5.1.0	ngs2counts	Illumina NextSeq 2000	4.6797		1	1	1	1
18_MYOT_602_H2O_VC	SAMPLE	B3	reveal_plate_layout_GB221025_CD	R10002	OID50645	P04439	HLA-A	assay	Reveal	1	181	-7.7731	-3.4567	Plate control	-3.4567	PASS	PASS	1.3.0	NPX Map	1.5.0	5.1.0	ngs2counts	Illumina NextSeq 2000	4.6797		1	1	1	1
42_MYOT_537_H2O_VC	SAMPLE	B6	reveal_plate_layout_GB221025_CD	R10002	OID50645	P04439	HLA-A	assay	Reveal	1	224	-7.4931	-3.1767	Plate control	-3.1767	PASS	PASS	1.3.0	NPX Map	1.5.0	5.1.0	ngs2counts	Illumina NextSeq 2000	4.6797		1	1	1	1
58_MYOT_601_GIP_VC	SAMPLE	B8	reveal_plate_layout_GB221025_CD	R10002	OID50645	P04439	HLA-A	assay	Reveal	1	317	-6.7158	-2.3994	Plate control	-2.3994	PASS	PASS	1.3.0	NPX Map	1.5.0	5.1.0	ngs2counts	Illumina NextSeq 2000	4.6797		1	1	1	1
66_MYOT_651_SEMA_VC	SAMPLE	B9	reveal_plate_layout_GB221025_CD	R10002	OID50645	P04439	HLA-A	assay	Reveal	1	166	-7.6891	-3.3727	Plate control	-3.3727	PASS	PASS	1.3.0	NPX Map	1.5.0	5.1.0	ngs2counts	Illumina NextSeq 2000	4.6797		1	1	1	1
19_MYOT_RHH80_SEMA_VC	SAMPLE	C3	reveal_plate_layout_GB221025_CD	R10002	OID50645	P04439	HLA-A	assay	Reveal	1	314	-6.8003	-2.4839	Plate control	-2.4839	PASS	PASS	1.3.0	NPX Map	1.5.0	5.1.0	ngs2counts	Illumina NextSeq 2000	4.6797		1	1	1	1
27_MYOT_601_H2O_VC	SAMPLE	C4	reveal_plate_layout_GB221025_CD	R10002	OID50645	P04439	HLA-A	assay	Reveal	1	204	-7.3748	-3.0584	Plate control	-3.0584	PASS	PASS	1.3.0	NPX Map	1.5.0	5.1.0	ngs2counts	Illumina NextSeq 2000	4.6797		1	1	1	1
43_MYOT_601_SEMA_VC	SAMPLE	C6	reveal_plate_layout_GB221025_CD	R10002	OID50645	P04439	HLA-A	assay	Reveal	1	217	-7.2225	-2.9061	Plate control	-2.9061	PASS	PASS	1.3.0	NPX Map	1.5.0	5.1.0	ngs2counts	Illumina NextSeq 2000	4.6797		1	1	1	1
51_MYOT_530_H2O_VC	SAMPLE	C7	reveal_plate_layout_GB221025_CD	R10002	OID50645	P04439	HLA-A	assay	Reveal	1	329	-6.6174	-2.3011	Plate control	-2.3011	PASS	PASS	1.3.0	NPX Map	1.5.0	5.1.0	ngs2counts	Illumina NextSeq 2000	4.6797		1	1	1	1
4_MYOT_602_GIP_VC	SAMPLE	D1	reveal_plate_layout_GB221025_CD	R10002	OID50645	P04439	HLA-A	assay	Reveal	1	120	-7.9386	-3.6223	Plate control	-3.6223	PASS	PASS	1.3.0	NPX Map	1.5.0	5.1.0	ngs2counts	Illumina NextSeq 2000	4.6797		1	1	1	1
21_MYOT_RHH80_H2O_VC	SAMPLE	E3	reveal_plate_layout_GB221025_CD	R10002	OID50645	P04439	HLA-A	assay	Reveal	1	257	-7.081	-2.7646	Plate control	-2.7646	PASS	PASS	1.3.0	NPX Map	1.5.0	5.1.0	ngs2counts	Illumina NextSeq 2000	4.6797		1	1	1	1
37_MYOT_RHH80_GIP_VC	SAMPLE	E5	reveal_plate_layout_GB221025_CD	R10002	OID50645	P04439	HLA-A	assay	Reveal	1	199	-7.8712	-3.5548	Plate control	-3.5548	PASS	PASS	1.3.0	NPX Map	1.5.0	5.1.0	ngs2counts	Illumina NextSeq 2000	4.6797		1	1	1	1
53_MYOT_537_SEMA_VC	SAMPLE	E7	reveal_plate_layout_GB221025_CD	R10002	OID50645	P04439	HLA-A	assay	Reveal	1	219	-7.3746	-3.0582	Plate control	-3.0582	PASS	PASS	1.3.0	NPX Map	1.5.0	5.1.0	ngs2counts	Illumina NextSeq 2000	4.6797		1	1	1	1
61_MYOT_RHH80_DMSO_VC	SAMPLE	E8	reveal_plate_layout_GB221025_CD	R10002	OID50645	P04439	HLA-A	assay	Reveal	1	122	-8.3453	-4.0289	Plate control	-4.0289	PASS	PASS	1.3.0	NPX Map	1.5.0	5.1.0	ngs2counts	Illumina NextSeq 2000	4.6797		1	1	1	1
69_MYOT_530_SEMA_VC	SAMPLE	E9	reveal_plate_layout_GB221025_CD	R10002	OID50645	P04439	HLA-A	assay	Reveal	1	274	-7.1416	-2.8253	Plate control	-2.8253	PASS	PASS	1.3.0	NPX Map	1.5.0	5.1.0	ngs2counts	Illumina NextSeq 2000	4.6797		1	1	1	1
85_MYOT_651_GIP_VC	SAMPLE	E11	reveal_plate_layout_GB221025_CD	R10002	OID50645	P04439	HLA-A	assay	Reveal	1	244	-7.2656	-2.9493	Plate control	-2.9493	PASS	PASS	1.3.0	NPX Map	1.5.0	5.1.0	ngs2counts	Illumina NextSeq 2000	4.6797		1	1	1	1
15_MYOT_530_DMSO_VC	SAMPLE	G2	reveal_plate_layout_GB221025_CD	R10002	OID50645	P04439	HLA-A	assay	Reveal	1	361	-6.4179	-2.1015	Plate control	-2.1015	PASS	PASS	1.3.0	NPX Map	1.5.0	5.1.0	ngs2counts	Illumina NextSeq 2000	4.6797		1	1	1	1
79_MYOT_602_DMSO_VC	SAMPLE	G10	reveal_plate_layout_GB221025_CD	R10002	OID50645	P04439	HLA-A	assay	Reveal	1	117	-8.4444	-4.128	Plate control	-4.128	PASS	PASS	1.3.0	NPX Map	1.5.0	5.1.0	ngs2counts	Illumina NextSeq 2000	4.6797		1	1	1	1
56_MYOT_537_GIP_VC	SAMPLE	H7	reveal_plate_layout_GB221025_CD	R10002	OID50645	P04439	HLA-A	assay	Reveal	1	302	-6.9486	-2.6322	Plate control	-2.6322	PASS	PASS	1.3.0	NPX Map	1.5.0	5.1.0	ngs2counts	Illumina NextSeq 2000	4.6797		1	1	1	1
25_MYOT_530_GIP_VC	SAMPLE	A4	reveal_plate_layout_GB221025_CD	R10002	OID50647	P08397	HMBS	assay	Reveal	1	2855	-3.2771	-0.7206	Plate control	-0.7206	PASS	PASS	1.3.0	NPX Map	1.5.0	5.1.0	ngs2counts	Illumina NextSeq 2000	3.6072		1	1	1	1
49_MYOT_602_SEMA_VC	SAMPLE	A7	reveal_plate_layout_GB221025_CD	R10002	OID50647	P08397	HMBS	assay	Reveal	1	3611	-3.3596	-0.8031	Plate control	-0.8031	PASS	PASS	1.3.0	NPX Map	1.5.0	5.1.0	ngs2counts	Illumina NextSeq 2000	3.6072		1	1	1	1
73_MYOT_537_DMSO_VC	SAMPLE	A10	reveal_plate_layout_GB221025_CD	R10002	OID50647	P08397	HMBS	assay	Reveal	1	3556	-3.463	-0.9065	Plate control	-0.9065	PASS	PASS	1.3.0	NPX Map	1.5.0	5.1.0	ngs2counts	Illumina NextSeq 2000	3.6072		1	1	1	1
81_MYOT_651_DMSO_VC	SAMPLE	A11	reveal_plate_layout_GB221025_CD	R10002	OID50647	P08397	HMBS	assay	Reveal	1	3880	-3.3536	-0.7971	Plate control	-0.7971	PASS	PASS	1.3.0	NPX Map	1.5.0	5.1.0	ngs2counts	Illumina NextSeq 2000	3.6072		1	1	1	1
2_MYOT_651_H2O_VC	SAMPLE	B1	reveal_plate_layout_GB221025_CD	R10002	OID50647	P08397	HMBS	assay	Reveal	1	3222	-3.3508	-0.7943	Plate control	-0.7943	PASS	PASS	1.3.0	NPX Map	1.5.0	5.1.0	ngs2counts	Illumina NextSeq 2000	3.6072		1	1	1	1
10_MYOT_601_DMSO_VC	SAMPLE	B2	reveal_plate_layout_GB221025_CD	R10002	OID50647	P08397	HMBS	assay	Reveal	1	3052	-3.5416	-0.9851	Plate control	-0.9851	PASS	PASS	1.3.0	NPX Map	1.5.0	5.1.0	ngs2counts	Illumina NextSeq 2000	3.6072		1	1	1	1
18_MYOT_602_H2O_VC	SAMPLE	B3	reveal_plate_layout_GB221025_CD	R10002	OID50647	P08397	HMBS	assay	Reveal	1	3904	-3.3422	-0.7857	Plate control	-0.7857	PASS	PASS	1.3.0	NPX Map	1.5.0	5.1.0	ngs2counts	Illumina NextSeq 2000	3.6072		1	1	1	1
42_MYOT_537_H2O_VC	SAMPLE	B6	reveal_plate_layout_GB221025_CD	R10002	OID50647	P08397	HMBS	assay	Reveal	1	3600	-3.4866	-0.9302	Plate control	-0.9302	PASS	PASS	1.3.0	NPX Map	1.5.0	5.1.0	ngs2counts	Illumina NextSeq 2000	3.6072		1	1	1	1
58_MYOT_601_GIP_VC	SAMPLE	B8	reveal_plate_layout_GB221025_CD	R10002	OID50647	P08397	HMBS	assay	Reveal	1	2993	-3.4767	-0.9202	Plate control	-0.9202	PASS	PASS	1.3.0	NPX Map	1.5.0	5.1.0	ngs2counts	Illumina NextSeq 2000	3.6072		1	1	1	1
66_MYOT_651_SEMA_VC	SAMPLE	B9	reveal_plate_layout_GB221025_CD	R10002	OID50647	P08397	HMBS	assay	Reveal	1	3453	-3.3105	-0.754	Plate control	-0.754	PASS	PASS	1.3.0	NPX Map	1.5.0	5.1.0	ngs2counts	Illumina NextSeq 2000	3.6072		1	1	1	1
19_MYOT_RHH80_SEMA_VC	SAMPLE	C3	reveal_plate_layout_GB221025_CD	R10002	OID50647	P08397	HMBS	assay	Reveal	1	3272	-3.4189	-0.8625	Plate control	-0.8625	PASS	PASS	1.3.0	NPX Map	1.5.0	5.1.0	ngs2counts	Illumina NextSeq 2000	3.6072		1	1	1	1
27_MYOT_601_H2O_VC	SAMPLE	C4	reveal_plate_layout_GB221025_CD	R10002	OID50647	P08397	HMBS	assay	Reveal	1	3180	-3.4124	-0.8559	Plate control	-0.8559	PASS	PASS	1.3.0	NPX Map	1.5.0	5.1.0	ngs2counts	Illumina NextSeq 2000	3.6072		1	1	1	1
43_MYOT_601_SEMA_VC	SAMPLE	C6	reveal_plate_layout_GB221025_CD	R10002	OID50647	P08397	HMBS	assay	Reveal	1	2854	-3.5053	-0.9488	Plate control	-0.9488	PASS	PASS	1.3.0	NPX Map	1.5.0	5.1.0	ngs2counts	Illumina NextSeq 2000	3.6072		1	1	1	1
51_MYOT_530_H2O_VC	SAMPLE	C7	reveal_plate_layout_GB221025_CD	R10002	OID50647	P08397	HMBS	assay	Reveal	1	2827	-3.5143	-0.9578	Plate control	-0.9578	PASS	PASS	1.3.0	NPX Map	1.5.0	5.1.0	ngs2counts	Illumina NextSeq 2000	3.6072		1	1	1	1
4_MYOT_602_GIP_VC	SAMPLE	D1	reveal_plate_layout_GB221025_CD	R10002	OID50647	P08397	HMBS	assay	Reveal	1	2512	-3.5509	-0.9944	Plate control	-0.9944	PASS	PASS	1.3.0	NPX Map	1.5.0	5.1.0	ngs2counts	Illumina NextSeq 2000	3.6072		1	1	1	1
21_MYOT_RHH80_H2O_VC	SAMPLE	E3	reveal_plate_layout_GB221025_CD	R10002	OID50647	P08397	HMBS	assay	Reveal	1	3324	-3.3879	-0.8314	Plate control	-0.8314	PASS	PASS	1.3.0	NPX Map	1.5.0	5.1.0	ngs2counts	Illumina NextSeq 2000	3.6072		1	1	1	1
37_MYOT_RHH80_GIP_VC	SAMPLE	E5	reveal_plate_layout_GB221025_CD	R10002	OID50647	P08397	HMBS	assay	Reveal	1	3879	-3.5864	-1.0299	Plate control	-1.0299	PASS	PASS	1.3.0	NPX Map	1.5.0	5.1.0	ngs2counts	Illumina NextSeq 2000	3.6072		1	1	1	1
53_MYOT_537_SEMA_VC	SAMPLE	E7	reveal_plate_layout_GB221025_CD	R10002	OID50647	P08397	HMBS	assay	Reveal	1	3260	-3.4787	-0.9222	Plate control	-0.9222	PASS	PASS	1.3.0	NPX Map	1.5.0	5.1.0	ngs2counts	Illumina NextSeq 2000	3.6072		1	1	1	1
61_MYOT_RHH80_DMSO_VC	SAMPLE	E8	reveal_plate_layout_GB221025_CD	R10002	OID50647	P08397	HMBS	assay	Reveal	1	3345	-3.5683	-1.0118	Plate control	-1.0118	PASS	PASS	1.3.0	NPX Map	1.5.0	5.1.0	ngs2counts	Illumina NextSeq 2000	3.6072		1	1	1	1
69_MYOT_530_SEMA_VC	SAMPLE	E9	reveal_plate_layout_GB221025_CD	R10002	OID50647	P08397	HMBS	assay	Reveal	1	3599	-3.4263	-0.8698	Plate control	-0.8698	PASS	PASS	1.3.0	NPX Map	1.5.0	5.1.0	ngs2counts	Illumina NextSeq 2000	3.6072		1	1	1	1
85_MYOT_651_GIP_VC	SAMPLE	E11	reveal_plate_layout_GB221025_CD	R10002	OID50647	P08397	HMBS	assay	Reveal	1	3638	-3.3674	-0.811	Plate control	-0.811	PASS	PASS	1.3.0	NPX Map	1.5.0	5.1.0	ngs2counts	Illumina NextSeq 2000	3.6072		1	1	1	1
15_MYOT_530_DMSO_VC	SAMPLE	G2	reveal_plate_layout_GB221025_CD	R10002	OID50647	P08397	HMBS	assay	Reveal	1	3046	-3.341	-0.7845	Plate control	-0.7845	PASS	PASS	1.3.0	NPX Map	1.5.0	5.1.0	ngs2counts	Illumina NextSeq 2000	3.6072		1	1	1	1
79_MYOT_602_DMSO_VC	SAMPLE	G10	reveal_plate_layout_GB221025_CD	R10002	OID50647	P08397	HMBS	assay	Reveal	1	3924	-3.3767	-0.8202	Plate control	-0.8202	PASS	PASS	1.3.0	NPX Map	1.5.0	5.1.0	ngs2counts	Illumina NextSeq 2000	3.6072		1	1	1	1
56_MYOT_537_GIP_VC	SAMPLE	H7	reveal_plate_layout_GB221025_CD	R10002	OID50647	P08397	HMBS	assay	Reveal	1	3609	-3.3696	-0.8131	Plate control	-0.8131	PASS	PASS	1.3.0	NPX Map	1.5.0	5.1.0	ngs2counts	Illumina NextSeq 2000	3.6072		1	1	1	1
25_MYOT_530_GIP_VC	SAMPLE	A4	reveal_plate_layout_GB221025_CD	R10002	OID50648	P30519	HMOX2	assay	Reveal	1	14575	-0.9251	0.2313	Plate control	0.2313	PASS	PASS	1.3.0	NPX Map	1.5.0	5.1.0	ngs2counts	Illumina NextSeq 2000	5.202		1	1	1	1
49_MYOT_602_SEMA_VC	SAMPLE	A7	reveal_plate_layout_GB221025_CD	R10002	OID50648	P30519	HMOX2	assay	Reveal	1	4520	-3.0357	-1.8792	Plate control	-1.8792	PASS	PASS	1.3.0	NPX Map	1.5.0	5.1.0	ngs2counts	Illumina NextSeq 2000	5.202		1	1	1	1
73_MYOT_537_DMSO_VC	SAMPLE	A10	reveal_plate_layout_GB221025_CD	R10002	OID50648	P30519	HMOX2	assay	Reveal	1	5014	-2.9673	-1.8108	Plate control	-1.8108	PASS	PASS	1.3.0	NPX Map	1.5.0	5.1.0	ngs2counts	Illumina NextSeq 2000	5.202		1	1	1	1
81_MYOT_651_DMSO_VC	SAMPLE	A11	reveal_plate_layout_GB221025_CD	R10002	OID50648	P30519	HMOX2	assay	Reveal	1	11484	-1.7881	-0.6316	Plate control	-0.6316	PASS	PASS	1.3.0	NPX Map	1.5.0	5.1.0	ngs2counts	Illumina NextSeq 2000	5.202		1	1	1	1
2_MYOT_651_H2O_VC	SAMPLE	B1	reveal_plate_layout_GB221025_CD	R10002	OID50648	P30519	HMOX2	assay	Reveal	1	11317	-1.5384	-0.3819	Plate control	-0.3819	PASS	PASS	1.3.0	NPX Map	1.5.0	5.1.0	ngs2counts	Illumina NextSeq 2000	5.202		1	1	1	1
10_MYOT_601_DMSO_VC	SAMPLE	B2	reveal_plate_layout_GB221025_CD	R10002	OID50648	P30519	HMOX2	assay	Reveal	1	11485	-1.6297	-0.4732	Plate control	-0.4732	PASS	PASS	1.3.0	NPX Map	1.5.0	5.1.0	ngs2counts	Illumina NextSeq 2000	5.202		1	1	1	1
18_MYOT_602_H2O_VC	SAMPLE	B3	reveal_plate_layout_GB221025_CD	R10002	OID50648	P30519	HMOX2	assay	Reveal	1	4739	-3.0626	-1.9061	Plate control	-1.9061	PASS	PASS	1.3.0	NPX Map	1.5.0	5.1.0	ngs2counts	Illumina NextSeq 2000	5.202		1	1	1	1
42_MYOT_537_H2O_VC	SAMPLE	B6	reveal_plate_layout_GB221025_CD	R10002	OID50648	P30519	HMOX2	assay	Reveal	1	4402	-3.1965	-2.04	Plate control	-2.04	PASS	PASS	1.3.0	NPX Map	1.5.0	5.1.0	ngs2counts	Illumina NextSeq 2000	5.202		1	1	1	1
58_MYOT_601_GIP_VC	SAMPLE	B8	reveal_plate_layout_GB221025_CD	R10002	OID50648	P30519	HMOX2	assay	Reveal	1	15414	-1.1121	0.0443	Plate control	0.0443	PASS	PASS	1.3.0	NPX Map	1.5.0	5.1.0	ngs2counts	Illumina NextSeq 2000	5.202		1	1	1	1
66_MYOT_651_SEMA_VC	SAMPLE	B9	reveal_plate_layout_GB221025_CD	R10002	OID50648	P30519	HMOX2	assay	Reveal	1	12296	-1.4782	-0.3217	Plate control	-0.3217	PASS	PASS	1.3.0	NPX Map	1.5.0	5.1.0	ngs2counts	Illumina NextSeq 2000	5.202		1	1	1	1
19_MYOT_RHH80_SEMA_VC	SAMPLE	C3	reveal_plate_layout_GB221025_CD	R10002	OID50648	P30519	HMOX2	assay	Reveal	1	4838	-2.8547	-1.6982	Plate control	-1.6982	PASS	PASS	1.3.0	NPX Map	1.5.0	5.1.0	ngs2counts	Illumina NextSeq 2000	5.202		1	1	1	1
27_MYOT_601_H2O_VC	SAMPLE	C4	reveal_plate_layout_GB221025_CD	R10002	OID50648	P30519	HMOX2	assay	Reveal	1	11939	-1.5038	-0.3473	Plate control	-0.3473	PASS	PASS	1.3.0	NPX Map	1.5.0	5.1.0	ngs2counts	Illumina NextSeq 2000	5.202		1	1	1	1
43_MYOT_601_SEMA_VC	SAMPLE	C6	reveal_plate_layout_GB221025_CD	R10002	OID50648	P30519	HMOX2	assay	Reveal	1	17744	-0.869	0.2875	Plate control	0.2875	PASS	PASS	1.3.0	NPX Map	1.5.0	5.1.0	ngs2counts	Illumina NextSeq 2000	5.202		1	1	1	1
51_MYOT_530_H2O_VC	SAMPLE	C7	reveal_plate_layout_GB221025_CD	R10002	OID50648	P30519	HMOX2	assay	Reveal	1	12321	-1.3905	-0.2341	Plate control	-0.2341	PASS	PASS	1.3.0	NPX Map	1.5.0	5.1.0	ngs2counts	Illumina NextSeq 2000	5.202		1	1	1	1
4_MYOT_602_GIP_VC	SAMPLE	D1	reveal_plate_layout_GB221025_CD	R10002	OID50648	P30519	HMOX2	assay	Reveal	1	4558	-2.6914	-1.5349	Plate control	-1.5349	PASS	PASS	1.3.0	NPX Map	1.5.0	5.1.0	ngs2counts	Illumina NextSeq 2000	5.202		1	1	1	1
21_MYOT_RHH80_H2O_VC	SAMPLE	E3	reveal_plate_layout_GB221025_CD	R10002	OID50648	P30519	HMOX2	assay	Reveal	1	4712	-2.8845	-1.728	Plate control	-1.728	PASS	PASS	1.3.0	NPX Map	1.5.0	5.1.0	ngs2counts	Illumina NextSeq 2000	5.202		1	1	1	1
37_MYOT_RHH80_GIP_VC	SAMPLE	E5	reveal_plate_layout_GB221025_CD	R10002	OID50648	P30519	HMOX2	assay	Reveal	1	5335	-3.1266	-1.9701	Plate control	-1.9701	PASS	PASS	1.3.0	NPX Map	1.5.0	5.1.0	ngs2counts	Illumina NextSeq 2000	5.202		1	1	1	1
53_MYOT_537_SEMA_VC	SAMPLE	E7	reveal_plate_layout_GB221025_CD	R10002	OID50648	P30519	HMOX2	assay	Reveal	1	4330	-3.0692	-1.9127	Plate control	-1.9127	PASS	PASS	1.3.0	NPX Map	1.5.0	5.1.0	ngs2counts	Illumina NextSeq 2000	5.202		1	1	1	1
61_MYOT_RHH80_DMSO_VC	SAMPLE	E8	reveal_plate_layout_GB221025_CD	R10002	OID50648	P30519	HMOX2	assay	Reveal	1	5097	-2.9606	-1.8041	Plate control	-1.8041	PASS	PASS	1.3.0	NPX Map	1.5.0	5.1.0	ngs2counts	Illumina NextSeq 2000	5.202		1	1	1	1
69_MYOT_530_SEMA_VC	SAMPLE	E9	reveal_plate_layout_GB221025_CD	R10002	OID50648	P30519	HMOX2	assay	Reveal	1	9165	-2.0778	-0.9213	Plate control	-0.9213	PASS	PASS	1.3.0	NPX Map	1.5.0	5.1.0	ngs2counts	Illumina NextSeq 2000	5.202		1	1	1	1
85_MYOT_651_GIP_VC	SAMPLE	E11	reveal_plate_layout_GB221025_CD	R10002	OID50648	P30519	HMOX2	assay	Reveal	1	18099	-1.0527	0.1037	Plate control	0.1037	PASS	PASS	1.3.0	NPX Map	1.5.0	5.1.0	ngs2counts	Illumina NextSeq 2000	5.202		1	1	1	1
15_MYOT_530_DMSO_VC	SAMPLE	G2	reveal_plate_layout_GB221025_CD	R10002	OID50648	P30519	HMOX2	assay	Reveal	1	13664	-1.1756	-0.0192	Plate control	-0.0192	PASS	PASS	1.3.0	NPX Map	1.5.0	5.1.0	ngs2counts	Illumina NextSeq 2000	5.202		1	1	1	1
79_MYOT_602_DMSO_VC	SAMPLE	G10	reveal_plate_layout_GB221025_CD	R10002	OID50648	P30519	HMOX2	assay	Reveal	1	4560	-3.1599	-2.0035	Plate control	-2.0035	PASS	PASS	1.3.0	NPX Map	1.5.0	5.1.0	ngs2counts	Illumina NextSeq 2000	5.202		1	1	1	1
56_MYOT_537_GIP_VC	SAMPLE	H7	reveal_plate_layout_GB221025_CD	R10002	OID50648	P30519	HMOX2	assay	Reveal	1	5255	-2.8275	-1.6711	Plate control	-1.6711	PASS	PASS	1.3.0	NPX Map	1.5.0	5.1.0	ngs2counts	Illumina NextSeq 2000	5.202		1	1	1	1
25_MYOT_530_GIP_VC	SAMPLE	A4	reveal_plate_layout_GB221025_CD	R10002	OID50649	P50135	HNMT	assay	Reveal	1	4539	-2.6082	-1.4169	Plate control	-1.4169	PASS	PASS	1.3.0	NPX Map	1.5.0	5.1.0	ngs2counts	Illumina NextSeq 2000	0.7684		1	1	1	1
49_MYOT_602_SEMA_VC	SAMPLE	A7	reveal_plate_layout_GB221025_CD	R10002	OID50649	P50135	HNMT	assay	Reveal	1	450	-6.364	-5.1727	Plate control	-5.1727	PASS	PASS	1.3.0	NPX Map	1.5.0	5.1.0	ngs2counts	Illumina NextSeq 2000	0.7684		1	1	1	1
73_MYOT_537_DMSO_VC	SAMPLE	A10	reveal_plate_layout_GB221025_CD	R10002	OID50649	P50135	HNMT	assay	Reveal	1	507	-6.2732	-5.0819	Plate control	-5.0819	PASS	PASS	1.3.0	NPX Map	1.5.0	5.1.0	ngs2counts	Illumina NextSeq 2000	0.7684		1	1	1	1
81_MYOT_651_DMSO_VC	SAMPLE	A11	reveal_plate_layout_GB221025_CD	R10002	OID50649	P50135	HNMT	assay	Reveal	1	3290	-3.5915	-2.4003	Plate control	-2.4003	PASS	PASS	1.3.0	NPX Map	1.5.0	5.1.0	ngs2counts	Illumina NextSeq 2000	0.7684		1	1	1	1
2_MYOT_651_H2O_VC	SAMPLE	B1	reveal_plate_layout_GB221025_CD	R10002	OID50649	P50135	HNMT	assay	Reveal	1	3753	-3.1307	-1.9395	Plate control	-1.9395	PASS	PASS	1.3.0	NPX Map	1.5.0	5.1.0	ngs2counts	Illumina NextSeq 2000	0.7684		1	1	1	1
10_MYOT_601_DMSO_VC	SAMPLE	B2	reveal_plate_layout_GB221025_CD	R10002	OID50649	P50135	HNMT	assay	Reveal	1	2738	-3.6982	-2.5069	Plate control	-2.5069	PASS	PASS	1.3.0	NPX Map	1.5.0	5.1.0	ngs2counts	Illumina NextSeq 2000	0.7684		1	1	1	1
18_MYOT_602_H2O_VC	SAMPLE	B3	reveal_plate_layout_GB221025_CD	R10002	OID50649	P50135	HNMT	assay	Reveal	1	371	-6.7376	-5.5464	Plate control	-5.5464	PASS	PASS	1.3.0	NPX Map	1.5.0	5.1.0	ngs2counts	Illumina NextSeq 2000	0.7684		1	1	1	1
42_MYOT_537_H2O_VC	SAMPLE	B6	reveal_plate_layout_GB221025_CD	R10002	OID50649	P50135	HNMT	assay	Reveal	1	600	-6.0716	-4.8803	Plate control	-4.8803	PASS	PASS	1.3.0	NPX Map	1.5.0	5.1.0	ngs2counts	Illumina NextSeq 2000	0.7684		1	1	1	1
58_MYOT_601_GIP_VC	SAMPLE	B8	reveal_plate_layout_GB221025_CD	R10002	OID50649	P50135	HNMT	assay	Reveal	1	3479	-3.2596	-2.0684	Plate control	-2.0684	PASS	PASS	1.3.0	NPX Map	1.5.0	5.1.0	ngs2counts	Illumina NextSeq 2000	0.7684		1	1	1	1
66_MYOT_651_SEMA_VC	SAMPLE	B9	reveal_plate_layout_GB221025_CD	R10002	OID50649	P50135	HNMT	assay	Reveal	1	2860	-3.5823	-2.391	Plate control	-2.391	PASS	PASS	1.3.0	NPX Map	1.5.0	5.1.0	ngs2counts	Illumina NextSeq 2000	0.7684		1	1	1	1
19_MYOT_RHH80_SEMA_VC	SAMPLE	C3	reveal_plate_layout_GB221025_CD	R10002	OID50649	P50135	HNMT	assay	Reveal	1	555	-5.9786	-4.7873	Plate control	-4.7873	PASS	PASS	1.3.0	NPX Map	1.5.0	5.1.0	ngs2counts	Illumina NextSeq 2000	0.7684		1	1	1	1
27_MYOT_601_H2O_VC	SAMPLE	C4	reveal_plate_layout_GB221025_CD	R10002	OID50649	P50135	HNMT	assay	Reveal	1	2729	-3.6331	-2.4418	Plate control	-2.4418	PASS	PASS	1.3.0	NPX Map	1.5.0	5.1.0	ngs2counts	Illumina NextSeq 2000	0.7684		1	1	1	1
43_MYOT_601_SEMA_VC	SAMPLE	C6	reveal_plate_layout_GB221025_CD	R10002	OID50649	P50135	HNMT	assay	Reveal	1	4252	-2.9301	-1.7389	Plate control	-1.7389	PASS	PASS	1.3.0	NPX Map	1.5.0	5.1.0	ngs2counts	Illumina NextSeq 2000	0.7684		1	1	1	1
51_MYOT_530_H2O_VC	SAMPLE	C7	reveal_plate_layout_GB221025_CD	R10002	OID50649	P50135	HNMT	assay	Reveal	1	3254	-3.3114	-2.1201	Plate control	-2.1201	PASS	PASS	1.3.0	NPX Map	1.5.0	5.1.0	ngs2counts	Illumina NextSeq 2000	0.7684		1	1	1	1
4_MYOT_602_GIP_VC	SAMPLE	D1	reveal_plate_layout_GB221025_CD	R10002	OID50649	P50135	HNMT	assay	Reveal	1	425	-6.1142	-4.9229	Plate control	-4.9229	PASS	PASS	1.3.0	NPX Map	1.5.0	5.1.0	ngs2counts	Illumina NextSeq 2000	0.7684		1	1	1	1
21_MYOT_RHH80_H2O_VC	SAMPLE	E3	reveal_plate_layout_GB221025_CD	R10002	OID50649	P50135	HNMT	assay	Reveal	1	492	-6.1441	-4.9528	Plate control	-4.9528	PASS	PASS	1.3.0	NPX Map	1.5.0	5.1.0	ngs2counts	Illumina NextSeq 2000	0.7684		1	1	1	1
37_MYOT_RHH80_GIP_VC	SAMPLE	E5	reveal_plate_layout_GB221025_CD	R10002	OID50649	P50135	HNMT	assay	Reveal	1	321	-7.1814	-5.9901	Plate control	-5.9901	PASS	PASS	1.3.0	NPX Map	1.5.0	5.1.0	ngs2counts	Illumina NextSeq 2000	0.7684		1	1	1	1
53_MYOT_537_SEMA_VC	SAMPLE	E7	reveal_plate_layout_GB221025_CD	R10002	OID50649	P50135	HNMT	assay	Reveal	1	384	-6.5644	-5.3731	Plate control	-5.3731	PASS	PASS	1.3.0	NPX Map	1.5.0	5.1.0	ngs2counts	Illumina NextSeq 2000	0.7684		1	1	1	1
61_MYOT_RHH80_DMSO_VC	SAMPLE	E8	reveal_plate_layout_GB221025_CD	R10002	OID50649	P50135	HNMT	assay	Reveal	1	421	-6.5584	-5.3671	Plate control	-5.3671	PASS	PASS	1.3.0	NPX Map	1.5.0	5.1.0	ngs2counts	Illumina NextSeq 2000	0.7684		1	1	1	1
69_MYOT_530_SEMA_VC	SAMPLE	E9	reveal_plate_layout_GB221025_CD	R10002	OID50649	P50135	HNMT	assay	Reveal	1	2060	-4.2312	-3.04	Plate control	-3.04	PASS	PASS	1.3.0	NPX Map	1.5.0	5.1.0	ngs2counts	Illumina NextSeq 2000	0.7684		1	1	1	1
85_MYOT_651_GIP_VC	SAMPLE	E11	reveal_plate_layout_GB221025_CD	R10002	OID50649	P50135	HNMT	assay	Reveal	1	3080	-3.6077	-2.4164	Plate control	-2.4164	PASS	PASS	1.3.0	NPX Map	1.5.0	5.1.0	ngs2counts	Illumina NextSeq 2000	0.7684		1	1	1	1
15_MYOT_530_DMSO_VC	SAMPLE	G2	reveal_plate_layout_GB221025_CD	R10002	OID50649	P50135	HNMT	assay	Reveal	1	5239	-2.5587	-1.3674	Plate control	-1.3674	PASS	PASS	1.3.0	NPX Map	1.5.0	5.1.0	ngs2counts	Illumina NextSeq 2000	0.7684		1	1	1	1
79_MYOT_602_DMSO_VC	SAMPLE	G10	reveal_plate_layout_GB221025_CD	R10002	OID50649	P50135	HNMT	assay	Reveal	1	290	-7.1349	-5.9436	Plate control	-5.9436	PASS	PASS	1.3.0	NPX Map	1.5.0	5.1.0	ngs2counts	Illumina NextSeq 2000	0.7684		1	1	1	1
56_MYOT_537_GIP_VC	SAMPLE	H7	reveal_plate_layout_GB221025_CD	R10002	OID50649	P50135	HNMT	assay	Reveal	1	912	-5.3541	-4.1628	Plate control	-4.1628	PASS	PASS	1.3.0	NPX Map	1.5.0	5.1.0	ngs2counts	Illumina NextSeq 2000	0.7684		1	1	1	1
25_MYOT_530_GIP_VC	SAMPLE	A4	reveal_plate_layout_GB221025_CD	R10002	OID50179	Q13151	HNRNPA0	assay	Reveal	1	1293	-4.4198	-0.3973	Plate control	-0.3973	PASS	PASS	1.3.0	NPX Map	1.5.0	5.1.0	ngs2counts	Illumina NextSeq 2000	13.1477		1	1	1	1
49_MYOT_602_SEMA_VC	SAMPLE	A7	reveal_plate_layout_GB221025_CD	R10002	OID50179	Q13151	HNRNPA0	assay	Reveal	1	332	-6.8027	-2.7802	Plate control	-2.7802	PASS	PASS	1.3.0	NPX Map	1.5.0	5.1.0	ngs2counts	Illumina NextSeq 2000	13.1477		1	1	1	1
73_MYOT_537_DMSO_VC	SAMPLE	A10	reveal_plate_layout_GB221025_CD	R10002	OID50179	Q13151	HNRNPA0	assay	Reveal	1	296	-7.0496	-3.027	Plate control	-3.027	PASS	PASS	1.3.0	NPX Map	1.5.0	5.1.0	ngs2counts	Illumina NextSeq 2000	13.1477		1	1	1	1
81_MYOT_651_DMSO_VC	SAMPLE	A11	reveal_plate_layout_GB221025_CD	R10002	OID50179	Q13151	HNRNPA0	assay	Reveal	1	798	-5.6352	-1.6126	Plate control	-1.6126	PASS	PASS	1.3.0	NPX Map	1.5.0	5.1.0	ngs2counts	Illumina NextSeq 2000	13.1477		1	1	1	1
2_MYOT_651_H2O_VC	SAMPLE	B1	reveal_plate_layout_GB221025_CD	R10002	OID50179	Q13151	HNRNPA0	assay	Reveal	1	731	-5.4908	-1.4683	Plate control	-1.4683	PASS	PASS	1.3.0	NPX Map	1.5.0	5.1.0	ngs2counts	Illumina NextSeq 2000	13.1477		1	1	1	1
10_MYOT_601_DMSO_VC	SAMPLE	B2	reveal_plate_layout_GB221025_CD	R10002	OID50179	Q13151	HNRNPA0	assay	Reveal	1	634	-5.8088	-1.7862	Plate control	-1.7862	PASS	PASS	1.3.0	NPX Map	1.5.0	5.1.0	ngs2counts	Illumina NextSeq 2000	13.1477		1	1	1	1
18_MYOT_602_H2O_VC	SAMPLE	B3	reveal_plate_layout_GB221025_CD	R10002	OID50179	Q13151	HNRNPA0	assay	Reveal	1	287	-7.108	-3.0854	Plate control	-3.0854	PASS	PASS	1.3.0	NPX Map	1.5.0	5.1.0	ngs2counts	Illumina NextSeq 2000	13.1477		1	1	1	1
42_MYOT_537_H2O_VC	SAMPLE	B6	reveal_plate_layout_GB221025_CD	R10002	OID50179	Q13151	HNRNPA0	assay	Reveal	1	317	-6.9921	-2.9695	Plate control	-2.9695	PASS	PASS	1.3.0	NPX Map	1.5.0	5.1.0	ngs2counts	Illumina NextSeq 2000	13.1477		1	1	1	1
58_MYOT_601_GIP_VC	SAMPLE	B8	reveal_plate_layout_GB221025_CD	R10002	OID50179	Q13151	HNRNPA0	assay	Reveal	1	647	-5.6865	-1.6639	Plate control	-1.6639	PASS	PASS	1.3.0	NPX Map	1.5.0	5.1.0	ngs2counts	Illumina NextSeq 2000	13.1477		1	1	1	1
66_MYOT_651_SEMA_VC	SAMPLE	B9	reveal_plate_layout_GB221025_CD	R10002	OID50179	Q13151	HNRNPA0	assay	Reveal	1	751	-5.5114	-1.4889	Plate control	-1.4889	PASS	PASS	1.3.0	NPX Map	1.5.0	5.1.0	ngs2counts	Illumina NextSeq 2000	13.1477		1	1	1	1
19_MYOT_RHH80_SEMA_VC	SAMPLE	C3	reveal_plate_layout_GB221025_CD	R10002	OID50179	Q13151	HNRNPA0	assay	Reveal	1	451	-6.2779	-2.2554	Plate control	-2.2554	PASS	PASS	1.3.0	NPX Map	1.5.0	5.1.0	ngs2counts	Illumina NextSeq 2000	13.1477		1	1	1	1
27_MYOT_601_H2O_VC	SAMPLE	C4	reveal_plate_layout_GB221025_CD	R10002	OID50179	Q13151	HNRNPA0	assay	Reveal	1	444	-6.2528	-2.2302	Plate control	-2.2302	PASS	PASS	1.3.0	NPX Map	1.5.0	5.1.0	ngs2counts	Illumina NextSeq 2000	13.1477		1	1	1	1
43_MYOT_601_SEMA_VC	SAMPLE	C6	reveal_plate_layout_GB221025_CD	R10002	OID50179	Q13151	HNRNPA0	assay	Reveal	1	691	-5.5515	-1.529	Plate control	-1.529	PASS	PASS	1.3.0	NPX Map	1.5.0	5.1.0	ngs2counts	Illumina NextSeq 2000	13.1477		1	1	1	1
51_MYOT_530_H2O_VC	SAMPLE	C7	reveal_plate_layout_GB221025_CD	R10002	OID50179	Q13151	HNRNPA0	assay	Reveal	1	829	-5.2842	-1.2616	Plate control	-1.2616	PASS	PASS	1.3.0	NPX Map	1.5.0	5.1.0	ngs2counts	Illumina NextSeq 2000	13.1477		1	1	1	1
4_MYOT_602_GIP_VC	SAMPLE	D1	reveal_plate_layout_GB221025_CD	R10002	OID50179	Q13151	HNRNPA0	assay	Reveal	1	295	-6.641	-2.6184	Plate control	-2.6184	PASS	PASS	1.3.0	NPX Map	1.5.0	5.1.0	ngs2counts	Illumina NextSeq 2000	13.1477		1	1	1	1
21_MYOT_RHH80_H2O_VC	SAMPLE	E3	reveal_plate_layout_GB221025_CD	R10002	OID50179	Q13151	HNRNPA0	assay	Reveal	1	365	-6.5748	-2.5523	Plate control	-2.5523	PASS	PASS	1.3.0	NPX Map	1.5.0	5.1.0	ngs2counts	Illumina NextSeq 2000	13.1477		1	1	1	1
37_MYOT_RHH80_GIP_VC	SAMPLE	E5	reveal_plate_layout_GB221025_CD	R10002	OID50179	Q13151	HNRNPA0	assay	Reveal	1	349	-7.0607	-3.0382	Plate control	-3.0382	PASS	PASS	1.3.0	NPX Map	1.5.0	5.1.0	ngs2counts	Illumina NextSeq 2000	13.1477		1	1	1	1
53_MYOT_537_SEMA_VC	SAMPLE	E7	reveal_plate_layout_GB221025_CD	R10002	OID50179	Q13151	HNRNPA0	assay	Reveal	1	321	-6.8229	-2.8004	Plate control	-2.8004	PASS	PASS	1.3.0	NPX Map	1.5.0	5.1.0	ngs2counts	Illumina NextSeq 2000	13.1477		1	1	1	1
61_MYOT_RHH80_DMSO_VC	SAMPLE	E8	reveal_plate_layout_GB221025_CD	R10002	OID50179	Q13151	HNRNPA0	assay	Reveal	1	320	-6.9541	-2.9316	Plate control	-2.9316	PASS	PASS	1.3.0	NPX Map	1.5.0	5.1.0	ngs2counts	Illumina NextSeq 2000	13.1477		1	1	1	1
69_MYOT_530_SEMA_VC	SAMPLE	E9	reveal_plate_layout_GB221025_CD	R10002	OID50179	Q13151	HNRNPA0	assay	Reveal	1	498	-6.2797	-2.2571	Plate control	-2.2571	PASS	PASS	1.3.0	NPX Map	1.5.0	5.1.0	ngs2counts	Illumina NextSeq 2000	13.1477		1	1	1	1
85_MYOT_651_GIP_VC	SAMPLE	E11	reveal_plate_layout_GB221025_CD	R10002	OID50179	Q13151	HNRNPA0	assay	Reveal	1	740	-5.665	-1.6424	Plate control	-1.6424	PASS	PASS	1.3.0	NPX Map	1.5.0	5.1.0	ngs2counts	Illumina NextSeq 2000	13.1477		1	1	1	1
15_MYOT_530_DMSO_VC	SAMPLE	G2	reveal_plate_layout_GB221025_CD	R10002	OID50179	Q13151	HNRNPA0	assay	Reveal	1	1554	-4.312	-0.2894	Plate control	-0.2894	PASS	PASS	1.3.0	NPX Map	1.5.0	5.1.0	ngs2counts	Illumina NextSeq 2000	13.1477		1	1	1	1
79_MYOT_602_DMSO_VC	SAMPLE	G10	reveal_plate_layout_GB221025_CD	R10002	OID50179	Q13151	HNRNPA0	assay	Reveal	1	290	-7.1349	-3.1123	Plate control	-3.1123	PASS	PASS	1.3.0	NPX Map	1.5.0	5.1.0	ngs2counts	Illumina NextSeq 2000	13.1477		1	1	1	1
56_MYOT_537_GIP_VC	SAMPLE	H7	reveal_plate_layout_GB221025_CD	R10002	OID50179	Q13151	HNRNPA0	assay	Reveal	1	411	-6.504	-2.4814	Plate control	-2.4814	PASS	PASS	1.3.0	NPX Map	1.5.0	5.1.0	ngs2counts	Illumina NextSeq 2000	13.1477		1	1	1	1
25_MYOT_530_GIP_VC	SAMPLE	A4	reveal_plate_layout_GB221025_CD	R10002	OID50650	Q9BUJ2	HNRNPUL1	assay	Reveal	1	1915	-3.8532	-1.0696	Plate control	-1.0696	PASS	PASS	1.3.0	NPX Map	1.5.0	5.1.0	ngs2counts	Illumina NextSeq 2000	2.0354		1	1	1	1
49_MYOT_602_SEMA_VC	SAMPLE	A7	reveal_plate_layout_GB221025_CD	R10002	OID50650	Q9BUJ2	HNRNPUL1	assay	Reveal	1	999	-5.2134	-2.4298	Plate control	-2.4298	PASS	PASS	1.3.0	NPX Map	1.5.0	5.1.0	ngs2counts	Illumina NextSeq 2000	2.0354		1	1	1	1
73_MYOT_537_DMSO_VC	SAMPLE	A10	reveal_plate_layout_GB221025_CD	R10002	OID50650	Q9BUJ2	HNRNPUL1	assay	Reveal	1	982	-5.3194	-2.5358	Plate control	-2.5358	PASS	PASS	1.3.0	NPX Map	1.5.0	5.1.0	ngs2counts	Illumina NextSeq 2000	2.0354		1	1	1	1
81_MYOT_651_DMSO_VC	SAMPLE	A11	reveal_plate_layout_GB221025_CD	R10002	OID50650	Q9BUJ2	HNRNPUL1	assay	Reveal	1	1444	-4.7795	-1.9959	Plate control	-1.9959	PASS	PASS	1.3.0	NPX Map	1.5.0	5.1.0	ngs2counts	Illumina NextSeq 2000	2.0354		1	1	1	1
2_MYOT_651_H2O_VC	SAMPLE	B1	reveal_plate_layout_GB221025_CD	R10002	OID50650	Q9BUJ2	HNRNPUL1	assay	Reveal	1	1176	-4.8049	-2.0212	Plate control	-2.0212	PASS	PASS	1.3.0	NPX Map	1.5.0	5.1.0	ngs2counts	Illumina NextSeq 2000	2.0354		1	1	1	1
10_MYOT_601_DMSO_VC	SAMPLE	B2	reveal_plate_layout_GB221025_CD	R10002	OID50650	Q9BUJ2	HNRNPUL1	assay	Reveal	1	1457	-4.6083	-1.8247	Plate control	-1.8247	PASS	PASS	1.3.0	NPX Map	1.5.0	5.1.0	ngs2counts	Illumina NextSeq 2000	2.0354		1	1	1	1
18_MYOT_602_H2O_VC	SAMPLE	B3	reveal_plate_layout_GB221025_CD	R10002	OID50650	Q9BUJ2	HNRNPUL1	assay	Reveal	1	1036	-5.2561	-2.4725	Plate control	-2.4725	PASS	PASS	1.3.0	NPX Map	1.5.0	5.1.0	ngs2counts	Illumina NextSeq 2000	2.0354		1	1	1	1
42_MYOT_537_H2O_VC	SAMPLE	B6	reveal_plate_layout_GB221025_CD	R10002	OID50650	Q9BUJ2	HNRNPUL1	assay	Reveal	1	1095	-5.2037	-2.42	Plate control	-2.42	PASS	PASS	1.3.0	NPX Map	1.5.0	5.1.0	ngs2counts	Illumina NextSeq 2000	2.0354		1	1	1	1
58_MYOT_601_GIP_VC	SAMPLE	B8	reveal_plate_layout_GB221025_CD	R10002	OID50650	Q9BUJ2	HNRNPUL1	assay	Reveal	1	1555	-4.4214	-1.6377	Plate control	-1.6377	PASS	PASS	1.3.0	NPX Map	1.5.0	5.1.0	ngs2counts	Illumina NextSeq 2000	2.0354		1	1	1	1
66_MYOT_651_SEMA_VC	SAMPLE	B9	reveal_plate_layout_GB221025_CD	R10002	OID50650	Q9BUJ2	HNRNPUL1	assay	Reveal	1	1379	-4.6347	-1.851	Plate control	-1.851	PASS	PASS	1.3.0	NPX Map	1.5.0	5.1.0	ngs2counts	Illumina NextSeq 2000	2.0354		1	1	1	1
19_MYOT_RHH80_SEMA_VC	SAMPLE	C3	reveal_plate_layout_GB221025_CD	R10002	OID50650	Q9BUJ2	HNRNPUL1	assay	Reveal	1	985	-5.1509	-2.3673	Plate control	-2.3673	PASS	PASS	1.3.0	NPX Map	1.5.0	5.1.0	ngs2counts	Illumina NextSeq 2000	2.0354		1	1	1	1
27_MYOT_601_H2O_VC	SAMPLE	C4	reveal_plate_layout_GB221025_CD	R10002	OID50650	Q9BUJ2	HNRNPUL1	assay	Reveal	1	1502	-4.4945	-1.7109	Plate control	-1.7109	PASS	PASS	1.3.0	NPX Map	1.5.0	5.1.0	ngs2counts	Illumina NextSeq 2000	2.0354		1	1	1	1
43_MYOT_601_SEMA_VC	SAMPLE	C6	reveal_plate_layout_GB221025_CD	R10002	OID50650	Q9BUJ2	HNRNPUL1	assay	Reveal	1	2387	-3.7631	-0.9794	Plate control	-0.9794	PASS	PASS	1.3.0	NPX Map	1.5.0	5.1.0	ngs2counts	Illumina NextSeq 2000	2.0354		1	1	1	1
51_MYOT_530_H2O_VC	SAMPLE	C7	reveal_plate_layout_GB221025_CD	R10002	OID50650	Q9BUJ2	HNRNPUL1	assay	Reveal	1	1619	-4.3185	-1.5348	Plate control	-1.5348	PASS	PASS	1.3.0	NPX Map	1.5.0	5.1.0	ngs2counts	Illumina NextSeq 2000	2.0354		1	1	1	1
4_MYOT_602_GIP_VC	SAMPLE	D1	reveal_plate_layout_GB221025_CD	R10002	OID50650	Q9BUJ2	HNRNPUL1	assay	Reveal	1	801	-5.1999	-2.4162	Plate control	-2.4162	PASS	PASS	1.3.0	NPX Map	1.5.0	5.1.0	ngs2counts	Illumina NextSeq 2000	2.0354		1	1	1	1
21_MYOT_RHH80_H2O_VC	SAMPLE	E3	reveal_plate_layout_GB221025_CD	R10002	OID50650	Q9BUJ2	HNRNPUL1	assay	Reveal	1	953	-5.1903	-2.4066	Plate control	-2.4066	PASS	PASS	1.3.0	NPX Map	1.5.0	5.1.0	ngs2counts	Illumina NextSeq 2000	2.0354		1	1	1	1
37_MYOT_RHH80_GIP_VC	SAMPLE	E5	reveal_plate_layout_GB221025_CD	R10002	OID50650	Q9BUJ2	HNRNPUL1	assay	Reveal	1	1135	-5.3593	-2.5757	Plate control	-2.5757	PASS	PASS	1.3.0	NPX Map	1.5.0	5.1.0	ngs2counts	Illumina NextSeq 2000	2.0354		1	1	1	1
53_MYOT_537_SEMA_VC	SAMPLE	E7	reveal_plate_layout_GB221025_CD	R10002	OID50650	Q9BUJ2	HNRNPUL1	assay	Reveal	1	856	-5.4079	-2.6242	Plate control	-2.6242	PASS	PASS	1.3.0	NPX Map	1.5.0	5.1.0	ngs2counts	Illumina NextSeq 2000	2.0354		1	1	1	1
61_MYOT_RHH80_DMSO_VC	SAMPLE	E8	reveal_plate_layout_GB221025_CD	R10002	OID50650	Q9BUJ2	HNRNPUL1	assay	Reveal	1	1149	-5.1099	-2.3262	Plate control	-2.3262	PASS	PASS	1.3.0	NPX Map	1.5.0	5.1.0	ngs2counts	Illumina NextSeq 2000	2.0354		1	1	1	1
69_MYOT_530_SEMA_VC	SAMPLE	E9	reveal_plate_layout_GB221025_CD	R10002	OID50650	Q9BUJ2	HNRNPUL1	assay	Reveal	1	1402	-4.7864	-2.0027	Plate control	-2.0027	PASS	PASS	1.3.0	NPX Map	1.5.0	5.1.0	ngs2counts	Illumina NextSeq 2000	2.0354		1	1	1	1
85_MYOT_651_GIP_VC	SAMPLE	E11	reveal_plate_layout_GB221025_CD	R10002	OID50650	Q9BUJ2	HNRNPUL1	assay	Reveal	1	1658	-4.5011	-1.7175	Plate control	-1.7175	PASS	PASS	1.3.0	NPX Map	1.5.0	5.1.0	ngs2counts	Illumina NextSeq 2000	2.0354		1	1	1	1
15_MYOT_530_DMSO_VC	SAMPLE	G2	reveal_plate_layout_GB221025_CD	R10002	OID50650	Q9BUJ2	HNRNPUL1	assay	Reveal	1	1837	-4.0706	-1.2869	Plate control	-1.2869	PASS	PASS	1.3.0	NPX Map	1.5.0	5.1.0	ngs2counts	Illumina NextSeq 2000	2.0354		1	1	1	1
79_MYOT_602_DMSO_VC	SAMPLE	G10	reveal_plate_layout_GB221025_CD	R10002	OID50650	Q9BUJ2	HNRNPUL1	assay	Reveal	1	1093	-5.2207	-2.437	Plate control	-2.437	PASS	PASS	1.3.0	NPX Map	1.5.0	5.1.0	ngs2counts	Illumina NextSeq 2000	2.0354		1	1	1	1
56_MYOT_537_GIP_VC	SAMPLE	H7	reveal_plate_layout_GB221025_CD	R10002	OID50650	Q9BUJ2	HNRNPUL1	assay	Reveal	1	1114	-5.0655	-2.2818	Plate control	-2.2818	PASS	PASS	1.3.0	NPX Map	1.5.0	5.1.0	ngs2counts	Illumina NextSeq 2000	2.0354		1	1	1	1
25_MYOT_530_GIP_VC	SAMPLE	A4	reveal_plate_layout_GB221025_CD	R10002	OID50651	Q9NSC5	HOMER3	assay	Reveal	1	13680	-1.0166	0.9503	Plate control	0.9503	PASS	PASS	1.3.0	NPX Map	1.5.0	5.1.0	ngs2counts	Illumina NextSeq 2000	7.0047		1	1	1	1
49_MYOT_602_SEMA_VC	SAMPLE	A7	reveal_plate_layout_GB221025_CD	R10002	OID50651	Q9NSC5	HOMER3	assay	Reveal	1	1263	-4.8751	-2.9082	Plate control	-2.9082	PASS	PASS	1.3.0	NPX Map	1.5.0	5.1.0	ngs2counts	Illumina NextSeq 2000	7.0047		1	1	1	1
73_MYOT_537_DMSO_VC	SAMPLE	A10	reveal_plate_layout_GB221025_CD	R10002	OID50651	Q9NSC5	HOMER3	assay	Reveal	1	920	-5.4135	-3.4466	Plate control	-3.4466	PASS	PASS	1.3.0	NPX Map	1.5.0	5.1.0	ngs2counts	Illumina NextSeq 2000	7.0047		1	1	1	1
81_MYOT_651_DMSO_VC	SAMPLE	A11	reveal_plate_layout_GB221025_CD	R10002	OID50651	Q9NSC5	HOMER3	assay	Reveal	1	5257	-2.9154	-0.9485	Plate control	-0.9485	PASS	PASS	1.3.0	NPX Map	1.5.0	5.1.0	ngs2counts	Illumina NextSeq 2000	7.0047		1	1	1	1
2_MYOT_651_H2O_VC	SAMPLE	B1	reveal_plate_layout_GB221025_CD	R10002	OID50651	Q9NSC5	HOMER3	assay	Reveal	1	3828	-3.1022	-1.1353	Plate control	-1.1353	PASS	PASS	1.3.0	NPX Map	1.5.0	5.1.0	ngs2counts	Illumina NextSeq 2000	7.0047		1	1	1	1
10_MYOT_601_DMSO_VC	SAMPLE	B2	reveal_plate_layout_GB221025_CD	R10002	OID50651	Q9NSC5	HOMER3	assay	Reveal	1	9160	-1.956	0.0109	Plate control	0.0109	PASS	PASS	1.3.0	NPX Map	1.5.0	5.1.0	ngs2counts	Illumina NextSeq 2000	7.0047		1	1	1	1
18_MYOT_602_H2O_VC	SAMPLE	B3	reveal_plate_layout_GB221025_CD	R10002	OID50651	Q9NSC5	HOMER3	assay	Reveal	1	941	-5.3949	-3.428	Plate control	-3.428	PASS	PASS	1.3.0	NPX Map	1.5.0	5.1.0	ngs2counts	Illumina NextSeq 2000	7.0047		1	1	1	1
42_MYOT_537_H2O_VC	SAMPLE	B6	reveal_plate_layout_GB221025_CD	R10002	OID50651	Q9NSC5	HOMER3	assay	Reveal	1	1222	-5.0454	-3.0785	Plate control	-3.0785	PASS	PASS	1.3.0	NPX Map	1.5.0	5.1.0	ngs2counts	Illumina NextSeq 2000	7.0047		1	1	1	1
58_MYOT_601_GIP_VC	SAMPLE	B8	reveal_plate_layout_GB221025_CD	R10002	OID50651	Q9NSC5	HOMER3	assay	Reveal	1	13071	-1.35	0.6169	Plate control	0.6169	PASS	PASS	1.3.0	NPX Map	1.5.0	5.1.0	ngs2counts	Illumina NextSeq 2000	7.0047		1	1	1	1
66_MYOT_651_SEMA_VC	SAMPLE	B9	reveal_plate_layout_GB221025_CD	R10002	OID50651	Q9NSC5	HOMER3	assay	Reveal	1	5153	-2.7329	-0.766	Plate control	-0.766	PASS	PASS	1.3.0	NPX Map	1.5.0	5.1.0	ngs2counts	Illumina NextSeq 2000	7.0047		1	1	1	1
19_MYOT_RHH80_SEMA_VC	SAMPLE	C3	reveal_plate_layout_GB221025_CD	R10002	OID50651	Q9NSC5	HOMER3	assay	Reveal	1	1318	-4.7308	-2.7639	Plate control	-2.7639	PASS	PASS	1.3.0	NPX Map	1.5.0	5.1.0	ngs2counts	Illumina NextSeq 2000	7.0047		1	1	1	1
27_MYOT_601_H2O_VC	SAMPLE	C4	reveal_plate_layout_GB221025_CD	R10002	OID50651	Q9NSC5	HOMER3	assay	Reveal	1	10161	-1.7365	0.2304	Plate control	0.2304	PASS	PASS	1.3.0	NPX Map	1.5.0	5.1.0	ngs2counts	Illumina NextSeq 2000	7.0047		1	1	1	1
43_MYOT_601_SEMA_VC	SAMPLE	C6	reveal_plate_layout_GB221025_CD	R10002	OID50651	Q9NSC5	HOMER3	assay	Reveal	1	13622	-1.2504	0.7165	Plate control	0.7165	PASS	PASS	1.3.0	NPX Map	1.5.0	5.1.0	ngs2counts	Illumina NextSeq 2000	7.0047		1	1	1	1
51_MYOT_530_H2O_VC	SAMPLE	C7	reveal_plate_layout_GB221025_CD	R10002	OID50651	Q9NSC5	HOMER3	assay	Reveal	1	10068	-1.6819	0.285	Plate control	0.285	PASS	PASS	1.3.0	NPX Map	1.5.0	5.1.0	ngs2counts	Illumina NextSeq 2000	7.0047		1	1	1	1
4_MYOT_602_GIP_VC	SAMPLE	D1	reveal_plate_layout_GB221025_CD	R10002	OID50651	Q9NSC5	HOMER3	assay	Reveal	1	1188	-4.6312	-2.6643	Plate control	-2.6643	PASS	PASS	1.3.0	NPX Map	1.5.0	5.1.0	ngs2counts	Illumina NextSeq 2000	7.0047		1	1	1	1
21_MYOT_RHH80_H2O_VC	SAMPLE	E3	reveal_plate_layout_GB221025_CD	R10002	OID50651	Q9NSC5	HOMER3	assay	Reveal	1	851	-5.3536	-3.3867	Plate control	-3.3867	PASS	PASS	1.3.0	NPX Map	1.5.0	5.1.0	ngs2counts	Illumina NextSeq 2000	7.0047		1	1	1	1
37_MYOT_RHH80_GIP_VC	SAMPLE	E5	reveal_plate_layout_GB221025_CD	R10002	OID50651	Q9NSC5	HOMER3	assay	Reveal	1	798	-5.8676	-3.9007	Plate control	-3.9007	PASS	PASS	1.3.0	NPX Map	1.5.0	5.1.0	ngs2counts	Illumina NextSeq 2000	7.0047		1	1	1	1
53_MYOT_537_SEMA_VC	SAMPLE	E7	reveal_plate_layout_GB221025_CD	R10002	OID50651	Q9NSC5	HOMER3	assay	Reveal	1	1029	-5.1423	-3.1754	Plate control	-3.1754	PASS	PASS	1.3.0	NPX Map	1.5.0	5.1.0	ngs2counts	Illumina NextSeq 2000	7.0047		1	1	1	1
61_MYOT_RHH80_DMSO_VC	SAMPLE	E8	reveal_plate_layout_GB221025_CD	R10002	OID50651	Q9NSC5	HOMER3	assay	Reveal	1	791	-5.6485	-3.6816	Plate control	-3.6816	PASS	PASS	1.3.0	NPX Map	1.5.0	5.1.0	ngs2counts	Illumina NextSeq 2000	7.0047		1	1	1	1
69_MYOT_530_SEMA_VC	SAMPLE	E9	reveal_plate_layout_GB221025_CD	R10002	OID50651	Q9NSC5	HOMER3	assay	Reveal	1	6192	-2.6435	-0.6766	Plate control	-0.6766	PASS	PASS	1.3.0	NPX Map	1.5.0	5.1.0	ngs2counts	Illumina NextSeq 2000	7.0047		1	1	1	1
85_MYOT_651_GIP_VC	SAMPLE	E11	reveal_plate_layout_GB221025_CD	R10002	OID50651	Q9NSC5	HOMER3	assay	Reveal	1	5956	-2.6562	-0.6894	Plate control	-0.6894	PASS	PASS	1.3.0	NPX Map	1.5.0	5.1.0	ngs2counts	Illumina NextSeq 2000	7.0047		1	1	1	1
15_MYOT_530_DMSO_VC	SAMPLE	G2	reveal_plate_layout_GB221025_CD	R10002	OID50651	Q9NSC5	HOMER3	assay	Reveal	1	12772	-1.273	0.6938	Plate control	0.6938	PASS	PASS	1.3.0	NPX Map	1.5.0	5.1.0	ngs2counts	Illumina NextSeq 2000	7.0047		1	1	1	1
79_MYOT_602_DMSO_VC	SAMPLE	G10	reveal_plate_layout_GB221025_CD	R10002	OID50651	Q9NSC5	HOMER3	assay	Reveal	1	1029	-5.3077	-3.3408	Plate control	-3.3408	PASS	PASS	1.3.0	NPX Map	1.5.0	5.1.0	ngs2counts	Illumina NextSeq 2000	7.0047		1	1	1	1
56_MYOT_537_GIP_VC	SAMPLE	H7	reveal_plate_layout_GB221025_CD	R10002	OID50651	Q9NSC5	HOMER3	assay	Reveal	1	1547	-4.5917	-2.6249	Plate control	-2.6249	PASS	PASS	1.3.0	NPX Map	1.5.0	5.1.0	ngs2counts	Illumina NextSeq 2000	7.0047		1	1	1	1
25_MYOT_530_GIP_VC	SAMPLE	A4	reveal_plate_layout_GB221025_CD	R10002	OID50180	O60760	HPGDS	assay	Reveal	1	826	-5.0663	-0.9494	Plate control	-0.9494	PASS	PASS	1.3.0	NPX Map	1.5.0	5.1.0	ngs2counts	Illumina NextSeq 2000	7.8739		1	1	1	1
49_MYOT_602_SEMA_VC	SAMPLE	A7	reveal_plate_layout_GB221025_CD	R10002	OID50180	O60760	HPGDS	assay	Reveal	1	973	-5.2515	-1.1346	Plate control	-1.1346	PASS	PASS	1.3.0	NPX Map	1.5.0	5.1.0	ngs2counts	Illumina NextSeq 2000	7.8739		1	1	1	1
73_MYOT_537_DMSO_VC	SAMPLE	A10	reveal_plate_layout_GB221025_CD	R10002	OID50180	O60760	HPGDS	assay	Reveal	1	968	-5.3401	-1.2232	Plate control	-1.2232	PASS	PASS	1.3.0	NPX Map	1.5.0	5.1.0	ngs2counts	Illumina NextSeq 2000	7.8739		1	1	1	1
81_MYOT_651_DMSO_VC	SAMPLE	A11	reveal_plate_layout_GB221025_CD	R10002	OID50180	O60760	HPGDS	assay	Reveal	1	937	-5.4035	-1.2866	Plate control	-1.2866	PASS	PASS	1.3.0	NPX Map	1.5.0	5.1.0	ngs2counts	Illumina NextSeq 2000	7.8739		1	1	1	1
2_MYOT_651_H2O_VC	SAMPLE	B1	reveal_plate_layout_GB221025_CD	R10002	OID50180	O60760	HPGDS	assay	Reveal	1	1034	-4.9906	-0.8736	Plate control	-0.8736	PASS	PASS	1.3.0	NPX Map	1.5.0	5.1.0	ngs2counts	Illumina NextSeq 2000	7.8739		1	1	1	1
10_MYOT_601_DMSO_VC	SAMPLE	B2	reveal_plate_layout_GB221025_CD	R10002	OID50180	O60760	HPGDS	assay	Reveal	1	943	-5.236	-1.1191	Plate control	-1.1191	PASS	PASS	1.3.0	NPX Map	1.5.0	5.1.0	ngs2counts	Illumina NextSeq 2000	7.8739		1	1	1	1
18_MYOT_602_H2O_VC	SAMPLE	B3	reveal_plate_layout_GB221025_CD	R10002	OID50180	O60760	HPGDS	assay	Reveal	1	1136	-5.1232	-1.0063	Plate control	-1.0063	PASS	PASS	1.3.0	NPX Map	1.5.0	5.1.0	ngs2counts	Illumina NextSeq 2000	7.8739		1	1	1	1
42_MYOT_537_H2O_VC	SAMPLE	B6	reveal_plate_layout_GB221025_CD	R10002	OID50180	O60760	HPGDS	assay	Reveal	1	1341	-4.9113	-0.7944	Plate control	-0.7944	PASS	PASS	1.3.0	NPX Map	1.5.0	5.1.0	ngs2counts	Illumina NextSeq 2000	7.8739		1	1	1	1
58_MYOT_601_GIP_VC	SAMPLE	B8	reveal_plate_layout_GB221025_CD	R10002	OID50180	O60760	HPGDS	assay	Reveal	1	852	-5.2894	-1.1725	Plate control	-1.1725	PASS	PASS	1.3.0	NPX Map	1.5.0	5.1.0	ngs2counts	Illumina NextSeq 2000	7.8739		1	1	1	1
66_MYOT_651_SEMA_VC	SAMPLE	B9	reveal_plate_layout_GB221025_CD	R10002	OID50180	O60760	HPGDS	assay	Reveal	1	892	-5.2632	-1.1463	Plate control	-1.1463	PASS	PASS	1.3.0	NPX Map	1.5.0	5.1.0	ngs2counts	Illumina NextSeq 2000	7.8739		1	1	1	1
19_MYOT_RHH80_SEMA_VC	SAMPLE	C3	reveal_plate_layout_GB221025_CD	R10002	OID50180	O60760	HPGDS	assay	Reveal	1	995	-5.1363	-1.0194	Plate control	-1.0194	PASS	PASS	1.3.0	NPX Map	1.5.0	5.1.0	ngs2counts	Illumina NextSeq 2000	7.8739		1	1	1	1
27_MYOT_601_H2O_VC	SAMPLE	C4	reveal_plate_layout_GB221025_CD	R10002	OID50180	O60760	HPGDS	assay	Reveal	1	942	-5.1676	-1.0507	Plate control	-1.0507	PASS	PASS	1.3.0	NPX Map	1.5.0	5.1.0	ngs2counts	Illumina NextSeq 2000	7.8739		1	1	1	1
43_MYOT_601_SEMA_VC	SAMPLE	C6	reveal_plate_layout_GB221025_CD	R10002	OID50180	O60760	HPGDS	assay	Reveal	1	700	-5.5329	-1.4159	Plate control	-1.4159	PASS	PASS	1.3.0	NPX Map	1.5.0	5.1.0	ngs2counts	Illumina NextSeq 2000	7.8739		1	1	1	1
51_MYOT_530_H2O_VC	SAMPLE	C7	reveal_plate_layout_GB221025_CD	R10002	OID50180	O60760	HPGDS	assay	Reveal	1	749	-5.4306	-1.3136	Plate control	-1.3136	PASS	PASS	1.3.0	NPX Map	1.5.0	5.1.0	ngs2counts	Illumina NextSeq 2000	7.8739		1	1	1	1
4_MYOT_602_GIP_VC	SAMPLE	D1	reveal_plate_layout_GB221025_CD	R10002	OID50180	O60760	HPGDS	assay	Reveal	1	765	-5.2662	-1.1493	Plate control	-1.1493	PASS	PASS	1.3.0	NPX Map	1.5.0	5.1.0	ngs2counts	Illumina NextSeq 2000	7.8739		1	1	1	1
21_MYOT_RHH80_H2O_VC	SAMPLE	E3	reveal_plate_layout_GB221025_CD	R10002	OID50180	O60760	HPGDS	assay	Reveal	1	940	-5.2101	-1.0932	Plate control	-1.0932	PASS	PASS	1.3.0	NPX Map	1.5.0	5.1.0	ngs2counts	Illumina NextSeq 2000	7.8739		1	1	1	1
37_MYOT_RHH80_GIP_VC	SAMPLE	E5	reveal_plate_layout_GB221025_CD	R10002	OID50180	O60760	HPGDS	assay	Reveal	1	1011	-5.5263	-1.4093	Plate control	-1.4093	PASS	PASS	1.3.0	NPX Map	1.5.0	5.1.0	ngs2counts	Illumina NextSeq 2000	7.8739		1	1	1	1
53_MYOT_537_SEMA_VC	SAMPLE	E7	reveal_plate_layout_GB221025_CD	R10002	OID50180	O60760	HPGDS	assay	Reveal	1	856	-5.4079	-1.291	Plate control	-1.291	PASS	PASS	1.3.0	NPX Map	1.5.0	5.1.0	ngs2counts	Illumina NextSeq 2000	7.8739		1	1	1	1
61_MYOT_RHH80_DMSO_VC	SAMPLE	E8	reveal_plate_layout_GB221025_CD	R10002	OID50180	O60760	HPGDS	assay	Reveal	1	1182	-5.069	-0.9521	Plate control	-0.9521	PASS	PASS	1.3.0	NPX Map	1.5.0	5.1.0	ngs2counts	Illumina NextSeq 2000	7.8739		1	1	1	1
69_MYOT_530_SEMA_VC	SAMPLE	E9	reveal_plate_layout_GB221025_CD	R10002	OID50180	O60760	HPGDS	assay	Reveal	1	978	-5.306	-1.1891	Plate control	-1.1891	PASS	PASS	1.3.0	NPX Map	1.5.0	5.1.0	ngs2counts	Illumina NextSeq 2000	7.8739		1	1	1	1
85_MYOT_651_GIP_VC	SAMPLE	E11	reveal_plate_layout_GB221025_CD	R10002	OID50180	O60760	HPGDS	assay	Reveal	1	728	-5.6886	-1.5717	Plate control	-1.5717	PASS	PASS	1.3.0	NPX Map	1.5.0	5.1.0	ngs2counts	Illumina NextSeq 2000	7.8739		1	1	1	1
15_MYOT_530_DMSO_VC	SAMPLE	G2	reveal_plate_layout_GB221025_CD	R10002	OID50180	O60760	HPGDS	assay	Reveal	1	852	-5.179	-1.0621	Plate control	-1.0621	PASS	PASS	1.3.0	NPX Map	1.5.0	5.1.0	ngs2counts	Illumina NextSeq 2000	7.8739		1	1	1	1
79_MYOT_602_DMSO_VC	SAMPLE	G10	reveal_plate_layout_GB221025_CD	R10002	OID50180	O60760	HPGDS	assay	Reveal	1	931	-5.4521	-1.3352	Plate control	-1.3352	PASS	PASS	1.3.0	NPX Map	1.5.0	5.1.0	ngs2counts	Illumina NextSeq 2000	7.8739		1	1	1	1
56_MYOT_537_GIP_VC	SAMPLE	H7	reveal_plate_layout_GB221025_CD	R10002	OID50180	O60760	HPGDS	assay	Reveal	1	1047	-5.155	-1.038	Plate control	-1.038	PASS	PASS	1.3.0	NPX Map	1.5.0	5.1.0	ngs2counts	Illumina NextSeq 2000	7.8739		1	1	1	1
25_MYOT_530_GIP_VC	SAMPLE	A4	reveal_plate_layout_GB221025_CD	R10002	OID50181	P01112	HRAS	assay	Reveal	1	797	-5.1179	-0.0322	Plate control	-0.0322	PASS	PASS	1.3.0	NPX Map	1.5.0	5.1.0	ngs2counts	Illumina NextSeq 2000	9.4601		1	1	1	1
49_MYOT_602_SEMA_VC	SAMPLE	A7	reveal_plate_layout_GB221025_CD	R10002	OID50181	P01112	HRAS	assay	Reveal	1	783	-5.5649	-0.4792	Plate control	-0.4792	PASS	PASS	1.3.0	NPX Map	1.5.0	5.1.0	ngs2counts	Illumina NextSeq 2000	9.4601		1	1	1	1
73_MYOT_537_DMSO_VC	SAMPLE	A10	reveal_plate_layout_GB221025_CD	R10002	OID50181	P01112	HRAS	assay	Reveal	1	260	-7.2366	-2.1509	Plate control	-2.1509	PASS	PASS	1.3.0	NPX Map	1.5.0	5.1.0	ngs2counts	Illumina NextSeq 2000	9.4601		1	1	1	1
81_MYOT_651_DMSO_VC	SAMPLE	A11	reveal_plate_layout_GB221025_CD	R10002	OID50181	P01112	HRAS	assay	Reveal	1	742	-5.7401	-0.6544	Plate control	-0.6544	PASS	PASS	1.3.0	NPX Map	1.5.0	5.1.0	ngs2counts	Illumina NextSeq 2000	9.4601		1	1	1	1
2_MYOT_651_H2O_VC	SAMPLE	B1	reveal_plate_layout_GB221025_CD	R10002	OID50181	P01112	HRAS	assay	Reveal	1	606	-5.7614	-0.6757	Plate control	-0.6757	PASS	PASS	1.3.0	NPX Map	1.5.0	5.1.0	ngs2counts	Illumina NextSeq 2000	9.4601		1	1	1	1
10_MYOT_601_DMSO_VC	SAMPLE	B2	reveal_plate_layout_GB221025_CD	R10002	OID50181	P01112	HRAS	assay	Reveal	1	599	-5.8907	-0.805	Plate control	-0.805	PASS	PASS	1.3.0	NPX Map	1.5.0	5.1.0	ngs2counts	Illumina NextSeq 2000	9.4601		1	1	1	1
18_MYOT_602_H2O_VC	SAMPLE	B3	reveal_plate_layout_GB221025_CD	R10002	OID50181	P01112	HRAS	assay	Reveal	1	714	-5.7931	-0.7074	Plate control	-0.7074	PASS	PASS	1.3.0	NPX Map	1.5.0	5.1.0	ngs2counts	Illumina NextSeq 2000	9.4601		1	1	1	1
42_MYOT_537_H2O_VC	SAMPLE	B6	reveal_plate_layout_GB221025_CD	R10002	OID50181	P01112	HRAS	assay	Reveal	1	573	-6.138	-1.0523	Plate control	-1.0523	PASS	PASS	1.3.0	NPX Map	1.5.0	5.1.0	ngs2counts	Illumina NextSeq 2000	9.4601		1	1	1	1
58_MYOT_601_GIP_VC	SAMPLE	B8	reveal_plate_layout_GB221025_CD	R10002	OID50181	P01112	HRAS	assay	Reveal	1	701	-5.5708	-0.4851	Plate control	-0.4851	PASS	PASS	1.3.0	NPX Map	1.5.0	5.1.0	ngs2counts	Illumina NextSeq 2000	9.4601		1	1	1	1
66_MYOT_651_SEMA_VC	SAMPLE	B9	reveal_plate_layout_GB221025_CD	R10002	OID50181	P01112	HRAS	assay	Reveal	1	712	-5.5884	-0.5027	Plate control	-0.5027	PASS	PASS	1.3.0	NPX Map	1.5.0	5.1.0	ngs2counts	Illumina NextSeq 2000	9.4601		1	1	1	1
19_MYOT_RHH80_SEMA_VC	SAMPLE	C3	reveal_plate_layout_GB221025_CD	R10002	OID50181	P01112	HRAS	assay	Reveal	1	799	-5.4529	-0.3671	Plate control	-0.3671	PASS	PASS	1.3.0	NPX Map	1.5.0	5.1.0	ngs2counts	Illumina NextSeq 2000	9.4601		1	1	1	1
27_MYOT_601_H2O_VC	SAMPLE	C4	reveal_plate_layout_GB221025_CD	R10002	OID50181	P01112	HRAS	assay	Reveal	1	685	-5.6272	-0.5415	Plate control	-0.5415	PASS	PASS	1.3.0	NPX Map	1.5.0	5.1.0	ngs2counts	Illumina NextSeq 2000	9.4601		1	1	1	1
43_MYOT_601_SEMA_VC	SAMPLE	C6	reveal_plate_layout_GB221025_CD	R10002	OID50181	P01112	HRAS	assay	Reveal	1	504	-6.0068	-0.9211	Plate control	-0.9211	PASS	PASS	1.3.0	NPX Map	1.5.0	5.1.0	ngs2counts	Illumina NextSeq 2000	9.4601		1	1	1	1
51_MYOT_530_H2O_VC	SAMPLE	C7	reveal_plate_layout_GB221025_CD	R10002	OID50181	P01112	HRAS	assay	Reveal	1	710	-5.5077	-0.422	Plate control	-0.422	PASS	PASS	1.3.0	NPX Map	1.5.0	5.1.0	ngs2counts	Illumina NextSeq 2000	9.4601		1	1	1	1
4_MYOT_602_GIP_VC	SAMPLE	D1	reveal_plate_layout_GB221025_CD	R10002	OID50181	P01112	HRAS	assay	Reveal	1	711	-5.3718	-0.2861	Plate control	-0.2861	PASS	PASS	1.3.0	NPX Map	1.5.0	5.1.0	ngs2counts	Illumina NextSeq 2000	9.4601		1	1	1	1
21_MYOT_RHH80_H2O_VC	SAMPLE	E3	reveal_plate_layout_GB221025_CD	R10002	OID50181	P01112	HRAS	assay	Reveal	1	579	-5.9092	-0.8235	Plate control	-0.8235	PASS	PASS	1.3.0	NPX Map	1.5.0	5.1.0	ngs2counts	Illumina NextSeq 2000	9.4601		1	1	1	1
37_MYOT_RHH80_GIP_VC	SAMPLE	E5	reveal_plate_layout_GB221025_CD	R10002	OID50181	P01112	HRAS	assay	Reveal	1	701	-6.0546	-0.9689	Plate control	-0.9689	PASS	PASS	1.3.0	NPX Map	1.5.0	5.1.0	ngs2counts	Illumina NextSeq 2000	9.4601		1	1	1	1
53_MYOT_537_SEMA_VC	SAMPLE	E7	reveal_plate_layout_GB221025_CD	R10002	OID50181	P01112	HRAS	assay	Reveal	1	638	-5.8319	-0.7462	Plate control	-0.7462	PASS	PASS	1.3.0	NPX Map	1.5.0	5.1.0	ngs2counts	Illumina NextSeq 2000	9.4601		1	1	1	1
61_MYOT_RHH80_DMSO_VC	SAMPLE	E8	reveal_plate_layout_GB221025_CD	R10002	OID50181	P01112	HRAS	assay	Reveal	1	803	-5.6268	-0.5411	Plate control	-0.5411	PASS	PASS	1.3.0	NPX Map	1.5.0	5.1.0	ngs2counts	Illumina NextSeq 2000	9.4601		1	1	1	1
69_MYOT_530_SEMA_VC	SAMPLE	E9	reveal_plate_layout_GB221025_CD	R10002	OID50181	P01112	HRAS	assay	Reveal	1	570	-6.0849	-0.9992	Plate control	-0.9992	PASS	PASS	1.3.0	NPX Map	1.5.0	5.1.0	ngs2counts	Illumina NextSeq 2000	9.4601		1	1	1	1
85_MYOT_651_GIP_VC	SAMPLE	E11	reveal_plate_layout_GB221025_CD	R10002	OID50181	P01112	HRAS	assay	Reveal	1	670	-5.8084	-0.7227	Plate control	-0.7227	PASS	PASS	1.3.0	NPX Map	1.5.0	5.1.0	ngs2counts	Illumina NextSeq 2000	9.4601		1	1	1	1
15_MYOT_530_DMSO_VC	SAMPLE	G2	reveal_plate_layout_GB221025_CD	R10002	OID50181	P01112	HRAS	assay	Reveal	1	682	-5.5001	-0.4144	Plate control	-0.4144	PASS	PASS	1.3.0	NPX Map	1.5.0	5.1.0	ngs2counts	Illumina NextSeq 2000	9.4601		1	1	1	1
79_MYOT_602_DMSO_VC	SAMPLE	G10	reveal_plate_layout_GB221025_CD	R10002	OID50181	P01112	HRAS	assay	Reveal	1	687	-5.8906	-0.8049	Plate control	-0.8049	PASS	PASS	1.3.0	NPX Map	1.5.0	5.1.0	ngs2counts	Illumina NextSeq 2000	9.4601		1	1	1	1
56_MYOT_537_GIP_VC	SAMPLE	H7	reveal_plate_layout_GB221025_CD	R10002	OID50181	P01112	HRAS	assay	Reveal	1	776	-5.5871	-0.5014	Plate control	-0.5014	PASS	PASS	1.3.0	NPX Map	1.5.0	5.1.0	ngs2counts	Illumina NextSeq 2000	9.4601		1	1	1	1
25_MYOT_530_GIP_VC	SAMPLE	A4	reveal_plate_layout_GB221025_CD	R10002	OID50652	P23327	HRC	assay	Reveal	1	7130	-1.9567	1.1258	Plate control	1.1258	PASS	PASS	1.3.0	NPX Map	1.5.0	5.1.0	ngs2counts	Illumina NextSeq 2000	1.6425		1	1	1	1
49_MYOT_602_SEMA_VC	SAMPLE	A7	reveal_plate_layout_GB221025_CD	R10002	OID50652	P23327	HRC	assay	Reveal	1	2821	-3.7158	-0.6334	Plate control	-0.6334	PASS	PASS	1.3.0	NPX Map	1.5.0	5.1.0	ngs2counts	Illumina NextSeq 2000	1.6425		1	1	1	1
73_MYOT_537_DMSO_VC	SAMPLE	A10	reveal_plate_layout_GB221025_CD	R10002	OID50652	P23327	HRC	assay	Reveal	1	2178	-4.1702	-1.0878	Plate control	-1.0878	PASS	PASS	1.3.0	NPX Map	1.5.0	5.1.0	ngs2counts	Illumina NextSeq 2000	1.6425		1	1	1	1
81_MYOT_651_DMSO_VC	SAMPLE	A11	reveal_plate_layout_GB221025_CD	R10002	OID50652	P23327	HRC	assay	Reveal	1	5479	-2.8557	0.2267	Plate control	0.2267	PASS	PASS	1.3.0	NPX Map	1.5.0	5.1.0	ngs2counts	Illumina NextSeq 2000	1.6425		1	1	1	1
2_MYOT_651_H2O_VC	SAMPLE	B1	reveal_plate_layout_GB221025_CD	R10002	OID50652	P23327	HRC	assay	Reveal	1	5572	-2.5606	0.5218	Plate control	0.5218	PASS	PASS	1.3.0	NPX Map	1.5.0	5.1.0	ngs2counts	Illumina NextSeq 2000	1.6425		1	1	1	1
10_MYOT_601_DMSO_VC	SAMPLE	B2	reveal_plate_layout_GB221025_CD	R10002	OID50652	P23327	HRC	assay	Reveal	1	5545	-2.6801	0.4023	Plate control	0.4023	PASS	PASS	1.3.0	NPX Map	1.5.0	5.1.0	ngs2counts	Illumina NextSeq 2000	1.6425		1	1	1	1
18_MYOT_602_H2O_VC	SAMPLE	B3	reveal_plate_layout_GB221025_CD	R10002	OID50652	P23327	HRC	assay	Reveal	1	2901	-3.7706	-0.6882	Plate control	-0.6882	PASS	PASS	1.3.0	NPX Map	1.5.0	5.1.0	ngs2counts	Illumina NextSeq 2000	1.6425		1	1	1	1
42_MYOT_537_H2O_VC	SAMPLE	B6	reveal_plate_layout_GB221025_CD	R10002	OID50652	P23327	HRC	assay	Reveal	1	2634	-3.9374	-0.855	Plate control	-0.855	PASS	PASS	1.3.0	NPX Map	1.5.0	5.1.0	ngs2counts	Illumina NextSeq 2000	1.6425		1	1	1	1
58_MYOT_601_GIP_VC	SAMPLE	B8	reveal_plate_layout_GB221025_CD	R10002	OID50652	P23327	HRC	assay	Reveal	1	7947	-2.0679	1.0145	Plate control	1.0145	PASS	PASS	1.3.0	NPX Map	1.5.0	5.1.0	ngs2counts	Illumina NextSeq 2000	1.6425		1	1	1	1
66_MYOT_651_SEMA_VC	SAMPLE	B9	reveal_plate_layout_GB221025_CD	R10002	OID50652	P23327	HRC	assay	Reveal	1	6222	-2.4609	0.6215	Plate control	0.6215	PASS	PASS	1.3.0	NPX Map	1.5.0	5.1.0	ngs2counts	Illumina NextSeq 2000	1.6425		1	1	1	1
19_MYOT_RHH80_SEMA_VC	SAMPLE	C3	reveal_plate_layout_GB221025_CD	R10002	OID50652	P23327	HRC	assay	Reveal	1	2175	-4.0081	-0.9257	Plate control	-0.9257	PASS	PASS	1.3.0	NPX Map	1.5.0	5.1.0	ngs2counts	Illumina NextSeq 2000	1.6425		1	1	1	1
27_MYOT_601_H2O_VC	SAMPLE	C4	reveal_plate_layout_GB221025_CD	R10002	OID50652	P23327	HRC	assay	Reveal	1	6709	-2.3353	0.7471	Plate control	0.7471	PASS	PASS	1.3.0	NPX Map	1.5.0	5.1.0	ngs2counts	Illumina NextSeq 2000	1.6425		1	1	1	1
43_MYOT_601_SEMA_VC	SAMPLE	C6	reveal_plate_layout_GB221025_CD	R10002	OID50652	P23327	HRC	assay	Reveal	1	7389	-2.1329	0.9495	Plate control	0.9495	PASS	PASS	1.3.0	NPX Map	1.5.0	5.1.0	ngs2counts	Illumina NextSeq 2000	1.6425		1	1	1	1
51_MYOT_530_H2O_VC	SAMPLE	C7	reveal_plate_layout_GB221025_CD	R10002	OID50652	P23327	HRC	assay	Reveal	1	5764	-2.4865	0.5959	Plate control	0.5959	PASS	PASS	1.3.0	NPX Map	1.5.0	5.1.0	ngs2counts	Illumina NextSeq 2000	1.6425		1	1	1	1
4_MYOT_602_GIP_VC	SAMPLE	D1	reveal_plate_layout_GB221025_CD	R10002	OID50652	P23327	HRC	assay	Reveal	1	2172	-3.7607	-0.6783	Plate control	-0.6783	PASS	PASS	1.3.0	NPX Map	1.5.0	5.1.0	ngs2counts	Illumina NextSeq 2000	1.6425		1	1	1	1
21_MYOT_RHH80_H2O_VC	SAMPLE	E3	reveal_plate_layout_GB221025_CD	R10002	OID50652	P23327	HRC	assay	Reveal	1	1857	-4.2278	-1.1454	Plate control	-1.1454	PASS	PASS	1.3.0	NPX Map	1.5.0	5.1.0	ngs2counts	Illumina NextSeq 2000	1.6425		1	1	1	1
37_MYOT_RHH80_GIP_VC	SAMPLE	E5	reveal_plate_layout_GB221025_CD	R10002	OID50652	P23327	HRC	assay	Reveal	1	2169	-4.425	-1.3426	Plate control	-1.3426	PASS	PASS	1.3.0	NPX Map	1.5.0	5.1.0	ngs2counts	Illumina NextSeq 2000	1.6425		1	1	1	1
53_MYOT_537_SEMA_VC	SAMPLE	E7	reveal_plate_layout_GB221025_CD	R10002	OID50652	P23327	HRC	assay	Reveal	1	1977	-4.2003	-1.1178	Plate control	-1.1178	PASS	PASS	1.3.0	NPX Map	1.5.0	5.1.0	ngs2counts	Illumina NextSeq 2000	1.6425		1	1	1	1
61_MYOT_RHH80_DMSO_VC	SAMPLE	E8	reveal_plate_layout_GB221025_CD	R10002	OID50652	P23327	HRC	assay	Reveal	1	1954	-4.3438	-1.2614	Plate control	-1.2614	PASS	PASS	1.3.0	NPX Map	1.5.0	5.1.0	ngs2counts	Illumina NextSeq 2000	1.6425		1	1	1	1
69_MYOT_530_SEMA_VC	SAMPLE	E9	reveal_plate_layout_GB221025_CD	R10002	OID50652	P23327	HRC	assay	Reveal	1	4498	-3.1046	-0.0222	Plate control	-0.0222	PASS	PASS	1.3.0	NPX Map	1.5.0	5.1.0	ngs2counts	Illumina NextSeq 2000	1.6425		1	1	1	1
85_MYOT_651_GIP_VC	SAMPLE	E11	reveal_plate_layout_GB221025_CD	R10002	OID50652	P23327	HRC	assay	Reveal	1	10463	-1.8434	1.2391	Plate control	1.2391	PASS	PASS	1.3.0	NPX Map	1.5.0	5.1.0	ngs2counts	Illumina NextSeq 2000	1.6425		1	1	1	1
15_MYOT_530_DMSO_VC	SAMPLE	G2	reveal_plate_layout_GB221025_CD	R10002	OID50652	P23327	HRC	assay	Reveal	1	5353	-2.5276	0.5548	Plate control	0.5548	PASS	PASS	1.3.0	NPX Map	1.5.0	5.1.0	ngs2counts	Illumina NextSeq 2000	1.6425		1	1	1	1
79_MYOT_602_DMSO_VC	SAMPLE	G10	reveal_plate_layout_GB221025_CD	R10002	OID50652	P23327	HRC	assay	Reveal	1	2871	-3.8274	-0.745	Plate control	-0.745	PASS	PASS	1.3.0	NPX Map	1.5.0	5.1.0	ngs2counts	Illumina NextSeq 2000	1.6425		1	1	1	1
56_MYOT_537_GIP_VC	SAMPLE	H7	reveal_plate_layout_GB221025_CD	R10002	OID50652	P23327	HRC	assay	Reveal	1	2442	-3.9332	-0.8507	Plate control	-0.8507	PASS	PASS	1.3.0	NPX Map	1.5.0	5.1.0	ngs2counts	Illumina NextSeq 2000	1.6425		1	1	1	1
25_MYOT_530_GIP_VC	SAMPLE	A4	reveal_plate_layout_GB221025_CD	R10002	OID50047	P35367	HRH1	assay	Reveal	1	196	-7.1416	-1.9629	Plate control	-1.9629	PASS	PASS	1.3.0	NPX Map	1.5.0	5.1.0	ngs2counts	Illumina NextSeq 2000	4.1995		1	1	1	1
49_MYOT_602_SEMA_VC	SAMPLE	A7	reveal_plate_layout_GB221025_CD	R10002	OID50047	P35367	HRH1	assay	Reveal	1	521	-6.1526	-0.9739	Plate control	-0.9739	PASS	PASS	1.3.0	NPX Map	1.5.0	5.1.0	ngs2counts	Illumina NextSeq 2000	4.1995		1	1	1	1
73_MYOT_537_DMSO_VC	SAMPLE	A10	reveal_plate_layout_GB221025_CD	R10002	OID50047	P35367	HRH1	assay	Reveal	1	477	-6.3612	-1.1824	Plate control	-1.1824	PASS	PASS	1.3.0	NPX Map	1.5.0	5.1.0	ngs2counts	Illumina NextSeq 2000	4.1995		1	1	1	1
81_MYOT_651_DMSO_VC	SAMPLE	A11	reveal_plate_layout_GB221025_CD	R10002	OID50047	P35367	HRH1	assay	Reveal	1	493	-6.33	-1.1512	Plate control	-1.1512	PASS	PASS	1.3.0	NPX Map	1.5.0	5.1.0	ngs2counts	Illumina NextSeq 2000	4.1995		1	1	1	1
2_MYOT_651_H2O_VC	SAMPLE	B1	reveal_plate_layout_GB221025_CD	R10002	OID50047	P35367	HRH1	assay	Reveal	1	473	-6.1189	-0.9401	Plate control	-0.9401	PASS	PASS	1.3.0	NPX Map	1.5.0	5.1.0	ngs2counts	Illumina NextSeq 2000	4.1995		1	1	1	1
10_MYOT_601_DMSO_VC	SAMPLE	B2	reveal_plate_layout_GB221025_CD	R10002	OID50047	P35367	HRH1	assay	Reveal	1	523	-6.0864	-0.9077	Plate control	-0.9077	PASS	PASS	1.3.0	NPX Map	1.5.0	5.1.0	ngs2counts	Illumina NextSeq 2000	4.1995		1	1	1	1
18_MYOT_602_H2O_VC	SAMPLE	B3	reveal_plate_layout_GB221025_CD	R10002	OID50047	P35367	HRH1	assay	Reveal	1	521	-6.2478	-1.069	Plate control	-1.069	PASS	PASS	1.3.0	NPX Map	1.5.0	5.1.0	ngs2counts	Illumina NextSeq 2000	4.1995		1	1	1	1
42_MYOT_537_H2O_VC	SAMPLE	B6	reveal_plate_layout_GB221025_CD	R10002	OID50047	P35367	HRH1	assay	Reveal	1	607	-6.0549	-0.8761	Plate control	-0.8761	PASS	PASS	1.3.0	NPX Map	1.5.0	5.1.0	ngs2counts	Illumina NextSeq 2000	4.1995		1	1	1	1
58_MYOT_601_GIP_VC	SAMPLE	B8	reveal_plate_layout_GB221025_CD	R10002	OID50047	P35367	HRH1	assay	Reveal	1	469	-6.1507	-0.9719	Plate control	-0.9719	PASS	PASS	1.3.0	NPX Map	1.5.0	5.1.0	ngs2counts	Illumina NextSeq 2000	4.1995		1	1	1	1
66_MYOT_651_SEMA_VC	SAMPLE	B9	reveal_plate_layout_GB221025_CD	R10002	OID50047	P35367	HRH1	assay	Reveal	1	493	-6.1187	-0.9399	Plate control	-0.9399	PASS	PASS	1.3.0	NPX Map	1.5.0	5.1.0	ngs2counts	Illumina NextSeq 2000	4.1995		1	1	1	1
19_MYOT_RHH80_SEMA_VC	SAMPLE	C3	reveal_plate_layout_GB221025_CD	R10002	OID50047	P35367	HRH1	assay	Reveal	1	497	-6.1378	-0.9591	Plate control	-0.9591	PASS	PASS	1.3.0	NPX Map	1.5.0	5.1.0	ngs2counts	Illumina NextSeq 2000	4.1995		1	1	1	1
27_MYOT_601_H2O_VC	SAMPLE	C4	reveal_plate_layout_GB221025_CD	R10002	OID50047	P35367	HRH1	assay	Reveal	1	532	-5.9919	-0.8132	Plate control	-0.8132	PASS	PASS	1.3.0	NPX Map	1.5.0	5.1.0	ngs2counts	Illumina NextSeq 2000	4.1995		1	1	1	1
43_MYOT_601_SEMA_VC	SAMPLE	C6	reveal_plate_layout_GB221025_CD	R10002	OID50047	P35367	HRH1	assay	Reveal	1	476	-6.0892	-0.9105	Plate control	-0.9105	PASS	PASS	1.3.0	NPX Map	1.5.0	5.1.0	ngs2counts	Illumina NextSeq 2000	4.1995		1	1	1	1
51_MYOT_530_H2O_VC	SAMPLE	C7	reveal_plate_layout_GB221025_CD	R10002	OID50047	P35367	HRH1	assay	Reveal	1	491	-6.0398	-0.8611	Plate control	-0.8611	PASS	PASS	1.3.0	NPX Map	1.5.0	5.1.0	ngs2counts	Illumina NextSeq 2000	4.1995		1	1	1	1
4_MYOT_602_GIP_VC	SAMPLE	D1	reveal_plate_layout_GB221025_CD	R10002	OID50047	P35367	HRH1	assay	Reveal	1	432	-6.0907	-0.9119	Plate control	-0.9119	PASS	PASS	1.3.0	NPX Map	1.5.0	5.1.0	ngs2counts	Illumina NextSeq 2000	4.1995		1	1	1	1
21_MYOT_RHH80_H2O_VC	SAMPLE	E3	reveal_plate_layout_GB221025_CD	R10002	OID50047	P35367	HRH1	assay	Reveal	1	554	-5.9729	-0.7941	Plate control	-0.7941	PASS	PASS	1.3.0	NPX Map	1.5.0	5.1.0	ngs2counts	Illumina NextSeq 2000	4.1995		1	1	1	1
37_MYOT_RHH80_GIP_VC	SAMPLE	E5	reveal_plate_layout_GB221025_CD	R10002	OID50047	P35367	HRH1	assay	Reveal	1	534	-6.4471	-1.2684	Plate control	-1.2684	PASS	PASS	1.3.0	NPX Map	1.5.0	5.1.0	ngs2counts	Illumina NextSeq 2000	4.1995		1	1	1	1
53_MYOT_537_SEMA_VC	SAMPLE	E7	reveal_plate_layout_GB221025_CD	R10002	OID50047	P35367	HRH1	assay	Reveal	1	563	-6.0124	-0.8336	Plate control	-0.8336	PASS	PASS	1.3.0	NPX Map	1.5.0	5.1.0	ngs2counts	Illumina NextSeq 2000	4.1995		1	1	1	1
61_MYOT_RHH80_DMSO_VC	SAMPLE	E8	reveal_plate_layout_GB221025_CD	R10002	OID50047	P35367	HRH1	assay	Reveal	1	506	-6.2931	-1.1143	Plate control	-1.1143	PASS	PASS	1.3.0	NPX Map	1.5.0	5.1.0	ngs2counts	Illumina NextSeq 2000	4.1995		1	1	1	1
69_MYOT_530_SEMA_VC	SAMPLE	E9	reveal_plate_layout_GB221025_CD	R10002	OID50047	P35367	HRH1	assay	Reveal	1	512	-6.2397	-1.0609	Plate control	-1.0609	PASS	PASS	1.3.0	NPX Map	1.5.0	5.1.0	ngs2counts	Illumina NextSeq 2000	4.1995		1	1	1	1
85_MYOT_651_GIP_VC	SAMPLE	E11	reveal_plate_layout_GB221025_CD	R10002	OID50047	P35367	HRH1	assay	Reveal	1	594	-5.9821	-0.8033	Plate control	-0.8033	PASS	PASS	1.3.0	NPX Map	1.5.0	5.1.0	ngs2counts	Illumina NextSeq 2000	4.1995		1	1	1	1
15_MYOT_530_DMSO_VC	SAMPLE	G2	reveal_plate_layout_GB221025_CD	R10002	OID50047	P35367	HRH1	assay	Reveal	1	576	-5.7438	-0.5651	Plate control	-0.5651	PASS	PASS	1.3.0	NPX Map	1.5.0	5.1.0	ngs2counts	Illumina NextSeq 2000	4.1995		1	1	1	1
79_MYOT_602_DMSO_VC	SAMPLE	G10	reveal_plate_layout_GB221025_CD	R10002	OID50047	P35367	HRH1	assay	Reveal	1	579	-6.1373	-0.9586	Plate control	-0.9586	PASS	PASS	1.3.0	NPX Map	1.5.0	5.1.0	ngs2counts	Illumina NextSeq 2000	4.1995		1	1	1	1
56_MYOT_537_GIP_VC	SAMPLE	H7	reveal_plate_layout_GB221025_CD	R10002	OID50047	P35367	HRH1	assay	Reveal	1	508	-6.1983	-1.0196	Plate control	-1.0196	PASS	PASS	1.3.0	NPX Map	1.5.0	5.1.0	ngs2counts	Illumina NextSeq 2000	4.1995		1	1	1	1
25_MYOT_530_GIP_VC	SAMPLE	A4	reveal_plate_layout_GB221025_CD	R10002	OID50182	Q96MM7	HS6ST2	assay	Reveal	1	190	-7.1865	-1.1343	Plate control	-1.1343	PASS	PASS	1.3.0	NPX Map	1.5.0	5.1.0	ngs2counts	Illumina NextSeq 2000	16.651		1	1	1	1
49_MYOT_602_SEMA_VC	SAMPLE	A7	reveal_plate_layout_GB221025_CD	R10002	OID50182	Q96MM7	HS6ST2	assay	Reveal	1	43	-9.7515	-3.6993	Plate control	-3.6993	PASS	PASS	1.3.0	NPX Map	1.5.0	5.1.0	ngs2counts	Illumina NextSeq 2000	16.651		1	1	1	1
73_MYOT_537_DMSO_VC	SAMPLE	A10	reveal_plate_layout_GB221025_CD	R10002	OID50182	Q96MM7	HS6ST2	assay	Reveal	1	42	-9.8667	-3.8145	Plate control	-3.8145	PASS	PASS	1.3.0	NPX Map	1.5.0	5.1.0	ngs2counts	Illumina NextSeq 2000	16.651		1	1	1	1
81_MYOT_651_DMSO_VC	SAMPLE	A11	reveal_plate_layout_GB221025_CD	R10002	OID50182	Q96MM7	HS6ST2	assay	Reveal	1	132	-8.231	-2.1788	Plate control	-2.1788	PASS	PASS	1.3.0	NPX Map	1.5.0	5.1.0	ngs2counts	Illumina NextSeq 2000	16.651		1	1	1	1
2_MYOT_651_H2O_VC	SAMPLE	B1	reveal_plate_layout_GB221025_CD	R10002	OID50182	Q96MM7	HS6ST2	assay	Reveal	1	119	-8.1098	-2.0576	Plate control	-2.0576	PASS	PASS	1.3.0	NPX Map	1.5.0	5.1.0	ngs2counts	Illumina NextSeq 2000	16.651		1	1	1	1
10_MYOT_601_DMSO_VC	SAMPLE	B2	reveal_plate_layout_GB221025_CD	R10002	OID50182	Q96MM7	HS6ST2	assay	Reveal	1	147	-7.9174	-1.8653	Plate control	-1.8653	PASS	PASS	1.3.0	NPX Map	1.5.0	5.1.0	ngs2counts	Illumina NextSeq 2000	16.651		1	1	1	1
18_MYOT_602_H2O_VC	SAMPLE	B3	reveal_plate_layout_GB221025_CD	R10002	OID50182	Q96MM7	HS6ST2	assay	Reveal	1	40	-9.951	-3.8988	Plate control	-3.8988	PASS	PASS	1.3.0	NPX Map	1.5.0	5.1.0	ngs2counts	Illumina NextSeq 2000	16.651		1	1	1	1
42_MYOT_537_H2O_VC	SAMPLE	B6	reveal_plate_layout_GB221025_CD	R10002	OID50182	Q96MM7	HS6ST2	assay	Reveal	1	68	-9.213	-3.1608	Plate control	-3.1608	PASS	PASS	1.3.0	NPX Map	1.5.0	5.1.0	ngs2counts	Illumina NextSeq 2000	16.651		1	1	1	1
58_MYOT_601_GIP_VC	SAMPLE	B8	reveal_plate_layout_GB221025_CD	R10002	OID50182	Q96MM7	HS6ST2	assay	Reveal	1	253	-7.0411	-0.9889	Plate control	-0.9889	PASS	PASS	1.3.0	NPX Map	1.5.0	5.1.0	ngs2counts	Illumina NextSeq 2000	16.651		1	1	1	1
66_MYOT_651_SEMA_VC	SAMPLE	B9	reveal_plate_layout_GB221025_CD	R10002	OID50182	Q96MM7	HS6ST2	assay	Reveal	1	121	-8.1452	-2.0931	Plate control	-2.0931	PASS	PASS	1.3.0	NPX Map	1.5.0	5.1.0	ngs2counts	Illumina NextSeq 2000	16.651		1	1	1	1
19_MYOT_RHH80_SEMA_VC	SAMPLE	C3	reveal_plate_layout_GB221025_CD	R10002	OID50182	Q96MM7	HS6ST2	assay	Reveal	1	78	-8.8095	-2.7573	Plate control	-2.7573	PASS	PASS	1.3.0	NPX Map	1.5.0	5.1.0	ngs2counts	Illumina NextSeq 2000	16.651		1	1	1	1
27_MYOT_601_H2O_VC	SAMPLE	C4	reveal_plate_layout_GB221025_CD	R10002	OID50182	Q96MM7	HS6ST2	assay	Reveal	1	158	-7.7434	-1.6912	Plate control	-1.6912	PASS	PASS	1.3.0	NPX Map	1.5.0	5.1.0	ngs2counts	Illumina NextSeq 2000	16.651		1	1	1	1
43_MYOT_601_SEMA_VC	SAMPLE	C6	reveal_plate_layout_GB221025_CD	R10002	OID50182	Q96MM7	HS6ST2	assay	Reveal	1	154	-7.7173	-1.6651	Plate control	-1.6651	PASS	PASS	1.3.0	NPX Map	1.5.0	5.1.0	ngs2counts	Illumina NextSeq 2000	16.651		1	1	1	1
51_MYOT_530_H2O_VC	SAMPLE	C7	reveal_plate_layout_GB221025_CD	R10002	OID50182	Q96MM7	HS6ST2	assay	Reveal	1	197	-7.3573	-1.3051	Plate control	-1.3051	PASS	PASS	1.3.0	NPX Map	1.5.0	5.1.0	ngs2counts	Illumina NextSeq 2000	16.651		1	1	1	1
4_MYOT_602_GIP_VC	SAMPLE	D1	reveal_plate_layout_GB221025_CD	R10002	OID50182	Q96MM7	HS6ST2	assay	Reveal	1	79	-8.5418	-2.4896	Plate control	-2.4896	PASS	PASS	1.3.0	NPX Map	1.5.0	5.1.0	ngs2counts	Illumina NextSeq 2000	16.651		1	1	1	1
21_MYOT_RHH80_H2O_VC	SAMPLE	E3	reveal_plate_layout_GB221025_CD	R10002	OID50182	Q96MM7	HS6ST2	assay	Reveal	1	71	-8.9368	-2.8847	Plate control	-2.8847	PASS	PASS	1.3.0	NPX Map	1.5.0	5.1.0	ngs2counts	Illumina NextSeq 2000	16.651		1	1	1	1
37_MYOT_RHH80_GIP_VC	SAMPLE	E5	reveal_plate_layout_GB221025_CD	R10002	OID50182	Q96MM7	HS6ST2	assay	Reveal	1	82	-9.1503	-3.0981	Plate control	-3.0981	PASS	PASS	1.3.0	NPX Map	1.5.0	5.1.0	ngs2counts	Illumina NextSeq 2000	16.651		1	1	1	1
53_MYOT_537_SEMA_VC	SAMPLE	E7	reveal_plate_layout_GB221025_CD	R10002	OID50182	Q96MM7	HS6ST2	assay	Reveal	1	57	-9.3165	-3.2643	Plate control	-3.2643	PASS	PASS	1.3.0	NPX Map	1.5.0	5.1.0	ngs2counts	Illumina NextSeq 2000	16.651		1	1	1	1
61_MYOT_RHH80_DMSO_VC	SAMPLE	E8	reveal_plate_layout_GB221025_CD	R10002	OID50182	Q96MM7	HS6ST2	assay	Reveal	1	82	-8.9185	-2.8663	Plate control	-2.8663	PASS	PASS	1.3.0	NPX Map	1.5.0	5.1.0	ngs2counts	Illumina NextSeq 2000	16.651		1	1	1	1
69_MYOT_530_SEMA_VC	SAMPLE	E9	reveal_plate_layout_GB221025_CD	R10002	OID50182	Q96MM7	HS6ST2	assay	Reveal	1	185	-7.7083	-1.6561	Plate control	-1.6561	PASS	PASS	1.3.0	NPX Map	1.5.0	5.1.0	ngs2counts	Illumina NextSeq 2000	16.651		1	1	1	1
85_MYOT_651_GIP_VC	SAMPLE	E11	reveal_plate_layout_GB221025_CD	R10002	OID50182	Q96MM7	HS6ST2	assay	Reveal	1	100	-8.5525	-2.5003	Plate control	-2.5003	PASS	PASS	1.3.0	NPX Map	1.5.0	5.1.0	ngs2counts	Illumina NextSeq 2000	16.651		1	1	1	1
15_MYOT_530_DMSO_VC	SAMPLE	G2	reveal_plate_layout_GB221025_CD	R10002	OID50182	Q96MM7	HS6ST2	assay	Reveal	1	164	-7.5562	-1.504	Plate control	-1.504	PASS	PASS	1.3.0	NPX Map	1.5.0	5.1.0	ngs2counts	Illumina NextSeq 2000	16.651		1	1	1	1
79_MYOT_602_DMSO_VC	SAMPLE	G10	reveal_plate_layout_GB221025_CD	R10002	OID50182	Q96MM7	HS6ST2	assay	Reveal	1	43	-9.8885	-3.8363	Plate control	-3.8363	PASS	PASS	1.3.0	NPX Map	1.5.0	5.1.0	ngs2counts	Illumina NextSeq 2000	16.651		1	1	1	1
56_MYOT_537_GIP_VC	SAMPLE	H7	reveal_plate_layout_GB221025_CD	R10002	OID50182	Q96MM7	HS6ST2	assay	Reveal	1	62	-9.2328	-3.1806	Plate control	-3.1806	PASS	PASS	1.3.0	NPX Map	1.5.0	5.1.0	ngs2counts	Illumina NextSeq 2000	16.651		1	1	1	1
25_MYOT_530_GIP_VC	SAMPLE	A4	reveal_plate_layout_GB221025_CD	R10002	OID50653	P28845	HSD11B1	assay	Reveal	1	386	-6.1639	-4.05	Plate control	-4.05	PASS	PASS	1.3.0	NPX Map	1.5.0	5.1.0	ngs2counts	Illumina NextSeq 2000	3.5898		1	1	1	1
49_MYOT_602_SEMA_VC	SAMPLE	A7	reveal_plate_layout_GB221025_CD	R10002	OID50653	P28845	HSD11B1	assay	Reveal	1	570	-6.023	-3.909	Plate control	-3.909	PASS	PASS	1.3.0	NPX Map	1.5.0	5.1.0	ngs2counts	Illumina NextSeq 2000	3.5898		1	1	1	1
73_MYOT_537_DMSO_VC	SAMPLE	A10	reveal_plate_layout_GB221025_CD	R10002	OID50653	P28845	HSD11B1	assay	Reveal	1	414	-6.5655	-4.4516	Plate control	-4.4516	PASS	PASS	1.3.0	NPX Map	1.5.0	5.1.0	ngs2counts	Illumina NextSeq 2000	3.5898		1	1	1	1
81_MYOT_651_DMSO_VC	SAMPLE	A11	reveal_plate_layout_GB221025_CD	R10002	OID50653	P28845	HSD11B1	assay	Reveal	1	519	-6.2558	-4.1419	Plate control	-4.1419	PASS	PASS	1.3.0	NPX Map	1.5.0	5.1.0	ngs2counts	Illumina NextSeq 2000	3.5898		1	1	1	1
2_MYOT_651_H2O_VC	SAMPLE	B1	reveal_plate_layout_GB221025_CD	R10002	OID50653	P28845	HSD11B1	assay	Reveal	1	376	-6.45	-4.336	Plate control	-4.336	PASS	PASS	1.3.0	NPX Map	1.5.0	5.1.0	ngs2counts	Illumina NextSeq 2000	3.5898		1	1	1	1
10_MYOT_601_DMSO_VC	SAMPLE	B2	reveal_plate_layout_GB221025_CD	R10002	OID50653	P28845	HSD11B1	assay	Reveal	1	391	-6.5061	-4.3922	Plate control	-4.3922	PASS	PASS	1.3.0	NPX Map	1.5.0	5.1.0	ngs2counts	Illumina NextSeq 2000	3.5898		1	1	1	1
18_MYOT_602_H2O_VC	SAMPLE	B3	reveal_plate_layout_GB221025_CD	R10002	OID50653	P28845	HSD11B1	assay	Reveal	1	368	-6.7494	-4.6354	Plate control	-4.6354	PASS	PASS	1.3.0	NPX Map	1.5.0	5.1.0	ngs2counts	Illumina NextSeq 2000	3.5898		1	1	1	1
42_MYOT_537_H2O_VC	SAMPLE	B6	reveal_plate_layout_GB221025_CD	R10002	OID50653	P28845	HSD11B1	assay	Reveal	1	372	-6.7613	-4.6473	Plate control	-4.6473	PASS	PASS	1.3.0	NPX Map	1.5.0	5.1.0	ngs2counts	Illumina NextSeq 2000	3.5898		1	1	1	1
58_MYOT_601_GIP_VC	SAMPLE	B8	reveal_plate_layout_GB221025_CD	R10002	OID50653	P28845	HSD11B1	assay	Reveal	1	386	-6.4316	-4.3177	Plate control	-4.3177	PASS	PASS	1.3.0	NPX Map	1.5.0	5.1.0	ngs2counts	Illumina NextSeq 2000	3.5898		1	1	1	1
66_MYOT_651_SEMA_VC	SAMPLE	B9	reveal_plate_layout_GB221025_CD	R10002	OID50653	P28845	HSD11B1	assay	Reveal	1	333	-6.6847	-4.5708	Plate control	-4.5708	PASS	PASS	1.3.0	NPX Map	1.5.0	5.1.0	ngs2counts	Illumina NextSeq 2000	3.5898		1	1	1	1
19_MYOT_RHH80_SEMA_VC	SAMPLE	C3	reveal_plate_layout_GB221025_CD	R10002	OID50653	P28845	HSD11B1	assay	Reveal	1	463	-6.24	-4.1261	Plate control	-4.1261	PASS	PASS	1.3.0	NPX Map	1.5.0	5.1.0	ngs2counts	Illumina NextSeq 2000	3.5898		1	1	1	1
27_MYOT_601_H2O_VC	SAMPLE	C4	reveal_plate_layout_GB221025_CD	R10002	OID50653	P28845	HSD11B1	assay	Reveal	1	354	-6.5796	-4.4657	Plate control	-4.4657	PASS	PASS	1.3.0	NPX Map	1.5.0	5.1.0	ngs2counts	Illumina NextSeq 2000	3.5898		1	1	1	1
43_MYOT_601_SEMA_VC	SAMPLE	C6	reveal_plate_layout_GB221025_CD	R10002	OID50653	P28845	HSD11B1	assay	Reveal	1	363	-6.4802	-4.3663	Plate control	-4.3663	PASS	PASS	1.3.0	NPX Map	1.5.0	5.1.0	ngs2counts	Illumina NextSeq 2000	3.5898		1	1	1	1
51_MYOT_530_H2O_VC	SAMPLE	C7	reveal_plate_layout_GB221025_CD	R10002	OID50653	P28845	HSD11B1	assay	Reveal	1	466	-6.1152	-4.0013	Plate control	-4.0013	PASS	PASS	1.3.0	NPX Map	1.5.0	5.1.0	ngs2counts	Illumina NextSeq 2000	3.5898		1	1	1	1
4_MYOT_602_GIP_VC	SAMPLE	D1	reveal_plate_layout_GB221025_CD	R10002	OID50653	P28845	HSD11B1	assay	Reveal	1	428	-6.1041	-3.9901	Plate control	-3.9901	PASS	PASS	1.3.0	NPX Map	1.5.0	5.1.0	ngs2counts	Illumina NextSeq 2000	3.5898		1	1	1	1
21_MYOT_RHH80_H2O_VC	SAMPLE	E3	reveal_plate_layout_GB221025_CD	R10002	OID50653	P28845	HSD11B1	assay	Reveal	1	364	-6.5788	-4.4649	Plate control	-4.4649	PASS	PASS	1.3.0	NPX Map	1.5.0	5.1.0	ngs2counts	Illumina NextSeq 2000	3.5898		1	1	1	1
37_MYOT_RHH80_GIP_VC	SAMPLE	E5	reveal_plate_layout_GB221025_CD	R10002	OID50653	P28845	HSD11B1	assay	Reveal	1	591	-6.3008	-4.1869	Plate control	-4.1869	PASS	PASS	1.3.0	NPX Map	1.5.0	5.1.0	ngs2counts	Illumina NextSeq 2000	3.5898		1	1	1	1
53_MYOT_537_SEMA_VC	SAMPLE	E7	reveal_plate_layout_GB221025_CD	R10002	OID50653	P28845	HSD11B1	assay	Reveal	1	402	-6.4983	-4.3844	Plate control	-4.3844	PASS	PASS	1.3.0	NPX Map	1.5.0	5.1.0	ngs2counts	Illumina NextSeq 2000	3.5898		1	1	1	1
61_MYOT_RHH80_DMSO_VC	SAMPLE	E8	reveal_plate_layout_GB221025_CD	R10002	OID50653	P28845	HSD11B1	assay	Reveal	1	319	-6.9586	-4.8447	Plate control	-4.8447	PASS	PASS	1.3.0	NPX Map	1.5.0	5.1.0	ngs2counts	Illumina NextSeq 2000	3.5898		1	1	1	1
69_MYOT_530_SEMA_VC	SAMPLE	E9	reveal_plate_layout_GB221025_CD	R10002	OID50653	P28845	HSD11B1	assay	Reveal	1	483	-6.3238	-4.2099	Plate control	-4.2099	PASS	PASS	1.3.0	NPX Map	1.5.0	5.1.0	ngs2counts	Illumina NextSeq 2000	3.5898		1	1	1	1
85_MYOT_651_GIP_VC	SAMPLE	E11	reveal_plate_layout_GB221025_CD	R10002	OID50653	P28845	HSD11B1	assay	Reveal	1	420	-6.4821	-4.3682	Plate control	-4.3682	PASS	PASS	1.3.0	NPX Map	1.5.0	5.1.0	ngs2counts	Illumina NextSeq 2000	3.5898		1	1	1	1
15_MYOT_530_DMSO_VC	SAMPLE	G2	reveal_plate_layout_GB221025_CD	R10002	OID50653	P28845	HSD11B1	assay	Reveal	1	384	-6.3288	-4.2148	Plate control	-4.2148	PASS	PASS	1.3.0	NPX Map	1.5.0	5.1.0	ngs2counts	Illumina NextSeq 2000	3.5898		1	1	1	1
79_MYOT_602_DMSO_VC	SAMPLE	G10	reveal_plate_layout_GB221025_CD	R10002	OID50653	P28845	HSD11B1	assay	Reveal	1	468	-6.4444	-4.3305	Plate control	-4.3305	PASS	PASS	1.3.0	NPX Map	1.5.0	5.1.0	ngs2counts	Illumina NextSeq 2000	3.5898		1	1	1	1
56_MYOT_537_GIP_VC	SAMPLE	H7	reveal_plate_layout_GB221025_CD	R10002	OID50653	P28845	HSD11B1	assay	Reveal	1	425	-6.4557	-4.3417	Plate control	-4.3417	PASS	PASS	1.3.0	NPX Map	1.5.0	5.1.0	ngs2counts	Illumina NextSeq 2000	3.5898		1	1	1	1
25_MYOT_530_GIP_VC	SAMPLE	A4	reveal_plate_layout_GB221025_CD	R10002	OID50183	P14625	HSP90B1	assay	Reveal	1	415	-6.0594	-0.9802	Plate control	-0.9802	PASS	PASS	1.3.0	NPX Map	1.5.0	5.1.0	ngs2counts	Illumina NextSeq 2000	22.4011		1	1	1	1
49_MYOT_602_SEMA_VC	SAMPLE	A7	reveal_plate_layout_GB221025_CD	R10002	OID50183	P14625	HSP90B1	assay	Reveal	1	457	-6.3417	-1.2625	Plate control	-1.2625	PASS	PASS	1.3.0	NPX Map	1.5.0	5.1.0	ngs2counts	Illumina NextSeq 2000	22.4011		1	1	1	1
73_MYOT_537_DMSO_VC	SAMPLE	A10	reveal_plate_layout_GB221025_CD	R10002	OID50183	P14625	HSP90B1	assay	Reveal	1	410	-6.5795	-1.5004	Plate control	-1.5004	PASS	PASS	1.3.0	NPX Map	1.5.0	5.1.0	ngs2counts	Illumina NextSeq 2000	22.4011		1	1	1	1
81_MYOT_651_DMSO_VC	SAMPLE	A11	reveal_plate_layout_GB221025_CD	R10002	OID50183	P14625	HSP90B1	assay	Reveal	1	366	-6.7597	-1.6805	Plate control	-1.6805	PASS	PASS	1.3.0	NPX Map	1.5.0	5.1.0	ngs2counts	Illumina NextSeq 2000	22.4011		1	1	1	1
2_MYOT_651_H2O_VC	SAMPLE	B1	reveal_plate_layout_GB221025_CD	R10002	OID50183	P14625	HSP90B1	assay	Reveal	1	541	-5.9251	-0.8459	Plate control	-0.8459	PASS	PASS	1.3.0	NPX Map	1.5.0	5.1.0	ngs2counts	Illumina NextSeq 2000	22.4011		1	1	1	1
10_MYOT_601_DMSO_VC	SAMPLE	B2	reveal_plate_layout_GB221025_CD	R10002	OID50183	P14625	HSP90B1	assay	Reveal	1	507	-6.1313	-1.0521	Plate control	-1.0521	PASS	PASS	1.3.0	NPX Map	1.5.0	5.1.0	ngs2counts	Illumina NextSeq 2000	22.4011		1	1	1	1
18_MYOT_602_H2O_VC	SAMPLE	B3	reveal_plate_layout_GB221025_CD	R10002	OID50183	P14625	HSP90B1	assay	Reveal	1	528	-6.2285	-1.1494	Plate control	-1.1494	PASS	PASS	1.3.0	NPX Map	1.5.0	5.1.0	ngs2counts	Illumina NextSeq 2000	22.4011		1	1	1	1
42_MYOT_537_H2O_VC	SAMPLE	B6	reveal_plate_layout_GB221025_CD	R10002	OID50183	P14625	HSP90B1	assay	Reveal	1	499	-6.3375	-1.2584	Plate control	-1.2584	PASS	PASS	1.3.0	NPX Map	1.5.0	5.1.0	ngs2counts	Illumina NextSeq 2000	22.4011		1	1	1	1
58_MYOT_601_GIP_VC	SAMPLE	B8	reveal_plate_layout_GB221025_CD	R10002	OID50183	P14625	HSP90B1	assay	Reveal	1	504	-6.0468	-0.9677	Plate control	-0.9677	PASS	PASS	1.3.0	NPX Map	1.5.0	5.1.0	ngs2counts	Illumina NextSeq 2000	22.4011		1	1	1	1
66_MYOT_651_SEMA_VC	SAMPLE	B9	reveal_plate_layout_GB221025_CD	R10002	OID50183	P14625	HSP90B1	assay	Reveal	1	526	-6.0252	-0.946	Plate control	-0.946	PASS	PASS	1.3.0	NPX Map	1.5.0	5.1.0	ngs2counts	Illumina NextSeq 2000	22.4011		1	1	1	1
19_MYOT_RHH80_SEMA_VC	SAMPLE	C3	reveal_plate_layout_GB221025_CD	R10002	OID50183	P14625	HSP90B1	assay	Reveal	1	581	-5.9125	-0.8333	Plate control	-0.8333	PASS	PASS	1.3.0	NPX Map	1.5.0	5.1.0	ngs2counts	Illumina NextSeq 2000	22.4011		1	1	1	1
27_MYOT_601_H2O_VC	SAMPLE	C4	reveal_plate_layout_GB221025_CD	R10002	OID50183	P14625	HSP90B1	assay	Reveal	1	702	-5.5919	-0.5127	Plate control	-0.5127	PASS	PASS	1.3.0	NPX Map	1.5.0	5.1.0	ngs2counts	Illumina NextSeq 2000	22.4011		1	1	1	1
43_MYOT_601_SEMA_VC	SAMPLE	C6	reveal_plate_layout_GB221025_CD	R10002	OID50183	P14625	HSP90B1	assay	Reveal	1	631	-5.6826	-0.6034	Plate control	-0.6034	PASS	PASS	1.3.0	NPX Map	1.5.0	5.1.0	ngs2counts	Illumina NextSeq 2000	22.4011		1	1	1	1
51_MYOT_530_H2O_VC	SAMPLE	C7	reveal_plate_layout_GB221025_CD	R10002	OID50183	P14625	HSP90B1	assay	Reveal	1	568	-5.8296	-0.7505	Plate control	-0.7505	PASS	PASS	1.3.0	NPX Map	1.5.0	5.1.0	ngs2counts	Illumina NextSeq 2000	22.4011		1	1	1	1
4_MYOT_602_GIP_VC	SAMPLE	D1	reveal_plate_layout_GB221025_CD	R10002	OID50183	P14625	HSP90B1	assay	Reveal	1	378	-6.2833	-1.2041	Plate control	-1.2041	PASS	PASS	1.3.0	NPX Map	1.5.0	5.1.0	ngs2counts	Illumina NextSeq 2000	22.4011		1	1	1	1
21_MYOT_RHH80_H2O_VC	SAMPLE	E3	reveal_plate_layout_GB221025_CD	R10002	OID50183	P14625	HSP90B1	assay	Reveal	1	480	-6.1797	-1.1005	Plate control	-1.1005	PASS	PASS	1.3.0	NPX Map	1.5.0	5.1.0	ngs2counts	Illumina NextSeq 2000	22.4011		1	1	1	1
37_MYOT_RHH80_GIP_VC	SAMPLE	E5	reveal_plate_layout_GB221025_CD	R10002	OID50183	P14625	HSP90B1	assay	Reveal	1	496	-6.5536	-1.4745	Plate control	-1.4745	PASS	PASS	1.3.0	NPX Map	1.5.0	5.1.0	ngs2counts	Illumina NextSeq 2000	22.4011		1	1	1	1
53_MYOT_537_SEMA_VC	SAMPLE	E7	reveal_plate_layout_GB221025_CD	R10002	OID50183	P14625	HSP90B1	assay	Reveal	1	589	-5.9472	-0.8681	Plate control	-0.8681	PASS	PASS	1.3.0	NPX Map	1.5.0	5.1.0	ngs2counts	Illumina NextSeq 2000	22.4011		1	1	1	1
61_MYOT_RHH80_DMSO_VC	SAMPLE	E8	reveal_plate_layout_GB221025_CD	R10002	OID50183	P14625	HSP90B1	assay	Reveal	1	880	-5.4947	-0.4155	Plate control	-0.4155	PASS	PASS	1.3.0	NPX Map	1.5.0	5.1.0	ngs2counts	Illumina NextSeq 2000	22.4011		1	1	1	1
69_MYOT_530_SEMA_VC	SAMPLE	E9	reveal_plate_layout_GB221025_CD	R10002	OID50183	P14625	HSP90B1	assay	Reveal	1	565	-6.0976	-1.0184	Plate control	-1.0184	PASS	PASS	1.3.0	NPX Map	1.5.0	5.1.0	ngs2counts	Illumina NextSeq 2000	22.4011		1	1	1	1
85_MYOT_651_GIP_VC	SAMPLE	E11	reveal_plate_layout_GB221025_CD	R10002	OID50183	P14625	HSP90B1	assay	Reveal	1	618	-5.9249	-0.8457	Plate control	-0.8457	PASS	PASS	1.3.0	NPX Map	1.5.0	5.1.0	ngs2counts	Illumina NextSeq 2000	22.4011		1	1	1	1
15_MYOT_530_DMSO_VC	SAMPLE	G2	reveal_plate_layout_GB221025_CD	R10002	OID50183	P14625	HSP90B1	assay	Reveal	1	462	-6.062	-0.9828	Plate control	-0.9828	PASS	PASS	1.3.0	NPX Map	1.5.0	5.1.0	ngs2counts	Illumina NextSeq 2000	22.4011		1	1	1	1
79_MYOT_602_DMSO_VC	SAMPLE	G10	reveal_plate_layout_GB221025_CD	R10002	OID50183	P14625	HSP90B1	assay	Reveal	1	461	-6.4661	-1.387	Plate control	-1.387	PASS	PASS	1.3.0	NPX Map	1.5.0	5.1.0	ngs2counts	Illumina NextSeq 2000	22.4011		1	1	1	1
56_MYOT_537_GIP_VC	SAMPLE	H7	reveal_plate_layout_GB221025_CD	R10002	OID50183	P14625	HSP90B1	assay	Reveal	1	426	-6.4523	-1.3731	Plate control	-1.3731	PASS	PASS	1.3.0	NPX Map	1.5.0	5.1.0	ngs2counts	Illumina NextSeq 2000	22.4011		1	1	1	1
25_MYOT_530_GIP_VC	SAMPLE	A4	reveal_plate_layout_GB221025_CD	R10002	OID50654	P48723	HSPA13	assay	Reveal	1	621	-5.4779	-1.832	Plate control	-1.832	PASS	PASS	1.3.0	NPX Map	1.5.0	5.1.0	ngs2counts	Illumina NextSeq 2000	10.632		1	1	1	1
49_MYOT_602_SEMA_VC	SAMPLE	A7	reveal_plate_layout_GB221025_CD	R10002	OID50654	P48723	HSPA13	assay	Reveal	1	545	-6.0877	-2.4418	Plate control	-2.4418	PASS	PASS	1.3.0	NPX Map	1.5.0	5.1.0	ngs2counts	Illumina NextSeq 2000	10.632		1	1	1	1
73_MYOT_537_DMSO_VC	SAMPLE	A10	reveal_plate_layout_GB221025_CD	R10002	OID50654	P48723	HSPA13	assay	Reveal	1	550	-6.1557	-2.5099	Plate control	-2.5099	PASS	PASS	1.3.0	NPX Map	1.5.0	5.1.0	ngs2counts	Illumina NextSeq 2000	10.632		1	1	1	1
81_MYOT_651_DMSO_VC	SAMPLE	A11	reveal_plate_layout_GB221025_CD	R10002	OID50654	P48723	HSPA13	assay	Reveal	1	461	-6.4268	-2.7809	Plate control	-2.7809	PASS	PASS	1.3.0	NPX Map	1.5.0	5.1.0	ngs2counts	Illumina NextSeq 2000	10.632		1	1	1	1
2_MYOT_651_H2O_VC	SAMPLE	B1	reveal_plate_layout_GB221025_CD	R10002	OID50654	P48723	HSPA13	assay	Reveal	1	619	-5.7308	-2.0849	Plate control	-2.0849	PASS	PASS	1.3.0	NPX Map	1.5.0	5.1.0	ngs2counts	Illumina NextSeq 2000	10.632		1	1	1	1
10_MYOT_601_DMSO_VC	SAMPLE	B2	reveal_plate_layout_GB221025_CD	R10002	OID50654	P48723	HSPA13	assay	Reveal	1	560	-5.9878	-2.342	Plate control	-2.342	PASS	PASS	1.3.0	NPX Map	1.5.0	5.1.0	ngs2counts	Illumina NextSeq 2000	10.632		1	1	1	1
18_MYOT_602_H2O_VC	SAMPLE	B3	reveal_plate_layout_GB221025_CD	R10002	OID50654	P48723	HSPA13	assay	Reveal	1	525	-6.2367	-2.5909	Plate control	-2.5909	PASS	PASS	1.3.0	NPX Map	1.5.0	5.1.0	ngs2counts	Illumina NextSeq 2000	10.632		1	1	1	1
42_MYOT_537_H2O_VC	SAMPLE	B6	reveal_plate_layout_GB221025_CD	R10002	OID50654	P48723	HSPA13	assay	Reveal	1	471	-6.4208	-2.775	Plate control	-2.775	PASS	PASS	1.3.0	NPX Map	1.5.0	5.1.0	ngs2counts	Illumina NextSeq 2000	10.632		1	1	1	1
58_MYOT_601_GIP_VC	SAMPLE	B8	reveal_plate_layout_GB221025_CD	R10002	OID50654	P48723	HSPA13	assay	Reveal	1	512	-6.0241	-2.3782	Plate control	-2.3782	PASS	PASS	1.3.0	NPX Map	1.5.0	5.1.0	ngs2counts	Illumina NextSeq 2000	10.632		1	1	1	1
66_MYOT_651_SEMA_VC	SAMPLE	B9	reveal_plate_layout_GB221025_CD	R10002	OID50654	P48723	HSPA13	assay	Reveal	1	444	-6.2697	-2.6238	Plate control	-2.6238	PASS	PASS	1.3.0	NPX Map	1.5.0	5.1.0	ngs2counts	Illumina NextSeq 2000	10.632		1	1	1	1
19_MYOT_RHH80_SEMA_VC	SAMPLE	C3	reveal_plate_layout_GB221025_CD	R10002	OID50654	P48723	HSPA13	assay	Reveal	1	598	-5.8709	-2.225	Plate control	-2.225	PASS	PASS	1.3.0	NPX Map	1.5.0	5.1.0	ngs2counts	Illumina NextSeq 2000	10.632		1	1	1	1
27_MYOT_601_H2O_VC	SAMPLE	C4	reveal_plate_layout_GB221025_CD	R10002	OID50654	P48723	HSPA13	assay	Reveal	1	532	-5.9919	-2.3461	Plate control	-2.3461	PASS	PASS	1.3.0	NPX Map	1.5.0	5.1.0	ngs2counts	Illumina NextSeq 2000	10.632		1	1	1	1
43_MYOT_601_SEMA_VC	SAMPLE	C6	reveal_plate_layout_GB221025_CD	R10002	OID50654	P48723	HSPA13	assay	Reveal	1	418	-6.2767	-2.6308	Plate control	-2.6308	PASS	PASS	1.3.0	NPX Map	1.5.0	5.1.0	ngs2counts	Illumina NextSeq 2000	10.632		1	1	1	1
51_MYOT_530_H2O_VC	SAMPLE	C7	reveal_plate_layout_GB221025_CD	R10002	OID50654	P48723	HSPA13	assay	Reveal	1	505	-5.9992	-2.3534	Plate control	-2.3534	PASS	PASS	1.3.0	NPX Map	1.5.0	5.1.0	ngs2counts	Illumina NextSeq 2000	10.632		1	1	1	1
4_MYOT_602_GIP_VC	SAMPLE	D1	reveal_plate_layout_GB221025_CD	R10002	OID50654	P48723	HSPA13	assay	Reveal	1	477	-5.9477	-2.3018	Plate control	-2.3018	PASS	PASS	1.3.0	NPX Map	1.5.0	5.1.0	ngs2counts	Illumina NextSeq 2000	10.632		1	1	1	1
21_MYOT_RHH80_H2O_VC	SAMPLE	E3	reveal_plate_layout_GB221025_CD	R10002	OID50654	P48723	HSPA13	assay	Reveal	1	470	-6.2101	-2.5642	Plate control	-2.5642	PASS	PASS	1.3.0	NPX Map	1.5.0	5.1.0	ngs2counts	Illumina NextSeq 2000	10.632		1	1	1	1
37_MYOT_RHH80_GIP_VC	SAMPLE	E5	reveal_plate_layout_GB221025_CD	R10002	OID50654	P48723	HSPA13	assay	Reveal	1	532	-6.4525	-2.8067	Plate control	-2.8067	PASS	PASS	1.3.0	NPX Map	1.5.0	5.1.0	ngs2counts	Illumina NextSeq 2000	10.632		1	1	1	1
53_MYOT_537_SEMA_VC	SAMPLE	E7	reveal_plate_layout_GB221025_CD	R10002	OID50654	P48723	HSPA13	assay	Reveal	1	421	-6.4317	-2.7858	Plate control	-2.7858	PASS	PASS	1.3.0	NPX Map	1.5.0	5.1.0	ngs2counts	Illumina NextSeq 2000	10.632		1	1	1	1
61_MYOT_RHH80_DMSO_VC	SAMPLE	E8	reveal_plate_layout_GB221025_CD	R10002	OID50654	P48723	HSPA13	assay	Reveal	1	400	-6.6322	-2.9863	Plate control	-2.9863	PASS	PASS	1.3.0	NPX Map	1.5.0	5.1.0	ngs2counts	Illumina NextSeq 2000	10.632		1	1	1	1
69_MYOT_530_SEMA_VC	SAMPLE	E9	reveal_plate_layout_GB221025_CD	R10002	OID50654	P48723	HSPA13	assay	Reveal	1	409	-6.5637	-2.9179	Plate control	-2.9179	PASS	PASS	1.3.0	NPX Map	1.5.0	5.1.0	ngs2counts	Illumina NextSeq 2000	10.632		1	1	1	1
85_MYOT_651_GIP_VC	SAMPLE	E11	reveal_plate_layout_GB221025_CD	R10002	OID50654	P48723	HSPA13	assay	Reveal	1	525	-6.1602	-2.5143	Plate control	-2.5143	PASS	PASS	1.3.0	NPX Map	1.5.0	5.1.0	ngs2counts	Illumina NextSeq 2000	10.632		1	1	1	1
15_MYOT_530_DMSO_VC	SAMPLE	G2	reveal_plate_layout_GB221025_CD	R10002	OID50654	P48723	HSPA13	assay	Reveal	1	616	-5.6469	-2.0011	Plate control	-2.0011	PASS	PASS	1.3.0	NPX Map	1.5.0	5.1.0	ngs2counts	Illumina NextSeq 2000	10.632		1	1	1	1
79_MYOT_602_DMSO_VC	SAMPLE	G10	reveal_plate_layout_GB221025_CD	R10002	OID50654	P48723	HSPA13	assay	Reveal	1	374	-6.7679	-3.122	Plate control	-3.122	PASS	PASS	1.3.0	NPX Map	1.5.0	5.1.0	ngs2counts	Illumina NextSeq 2000	10.632		1	1	1	1
56_MYOT_537_GIP_VC	SAMPLE	H7	reveal_plate_layout_GB221025_CD	R10002	OID50654	P48723	HSPA13	assay	Reveal	1	622	-5.9062	-2.2604	Plate control	-2.2604	PASS	PASS	1.3.0	NPX Map	1.5.0	5.1.0	ngs2counts	Illumina NextSeq 2000	10.632		1	1	1	1
25_MYOT_530_GIP_VC	SAMPLE	A4	reveal_plate_layout_GB221025_CD	R10002	OID50656	O14558	HSPB6	assay	Reveal	1	8242	-1.7476	-2.3317	Plate control	-2.3317	PASS	PASS	1.3.0	NPX Map	1.5.0	5.1.0	ngs2counts	Illumina NextSeq 2000	2.6049		1	1	1	1
49_MYOT_602_SEMA_VC	SAMPLE	A7	reveal_plate_layout_GB221025_CD	R10002	OID50656	O14558	HSPB6	assay	Reveal	1	4033	-3.2001	-3.7843	Plate control	-3.7843	PASS	PASS	1.3.0	NPX Map	1.5.0	5.1.0	ngs2counts	Illumina NextSeq 2000	2.6049		1	1	1	1
73_MYOT_537_DMSO_VC	SAMPLE	A10	reveal_plate_layout_GB221025_CD	R10002	OID50656	O14558	HSPB6	assay	Reveal	1	4194	-3.2249	-3.809	Plate control	-3.809	PASS	PASS	1.3.0	NPX Map	1.5.0	5.1.0	ngs2counts	Illumina NextSeq 2000	2.6049		1	1	1	1
81_MYOT_651_DMSO_VC	SAMPLE	A11	reveal_plate_layout_GB221025_CD	R10002	OID50656	O14558	HSPB6	assay	Reveal	1	2538	-3.9659	-4.5501	Plate control	-4.5501	PASS	PASS	1.3.0	NPX Map	1.5.0	5.1.0	ngs2counts	Illumina NextSeq 2000	2.6049		1	1	1	1
2_MYOT_651_H2O_VC	SAMPLE	B1	reveal_plate_layout_GB221025_CD	R10002	OID50656	O14558	HSPB6	assay	Reveal	1	2362	-3.7988	-4.3829	Plate control	-4.3829	PASS	PASS	1.3.0	NPX Map	1.5.0	5.1.0	ngs2counts	Illumina NextSeq 2000	2.6049		1	1	1	1
10_MYOT_601_DMSO_VC	SAMPLE	B2	reveal_plate_layout_GB221025_CD	R10002	OID50656	O14558	HSPB6	assay	Reveal	1	2742	-3.6961	-4.2803	Plate control	-4.2803	PASS	PASS	1.3.0	NPX Map	1.5.0	5.1.0	ngs2counts	Illumina NextSeq 2000	2.6049		1	1	1	1
18_MYOT_602_H2O_VC	SAMPLE	B3	reveal_plate_layout_GB221025_CD	R10002	OID50656	O14558	HSPB6	assay	Reveal	1	2756	-3.8446	-4.4287	Plate control	-4.4287	PASS	PASS	1.3.0	NPX Map	1.5.0	5.1.0	ngs2counts	Illumina NextSeq 2000	2.6049		1	1	1	1
42_MYOT_537_H2O_VC	SAMPLE	B6	reveal_plate_layout_GB221025_CD	R10002	OID50656	O14558	HSPB6	assay	Reveal	1	4205	-3.2625	-3.8467	Plate control	-3.8467	PASS	PASS	1.3.0	NPX Map	1.5.0	5.1.0	ngs2counts	Illumina NextSeq 2000	2.6049		1	1	1	1
58_MYOT_601_GIP_VC	SAMPLE	B8	reveal_plate_layout_GB221025_CD	R10002	OID50656	O14558	HSPB6	assay	Reveal	1	3686	-3.1763	-3.7604	Plate control	-3.7604	PASS	PASS	1.3.0	NPX Map	1.5.0	5.1.0	ngs2counts	Illumina NextSeq 2000	2.6049		1	1	1	1
66_MYOT_651_SEMA_VC	SAMPLE	B9	reveal_plate_layout_GB221025_CD	R10002	OID50656	O14558	HSPB6	assay	Reveal	1	2268	-3.9169	-4.5011	Plate control	-4.5011	PASS	PASS	1.3.0	NPX Map	1.5.0	5.1.0	ngs2counts	Illumina NextSeq 2000	2.6049		1	1	1	1
19_MYOT_RHH80_SEMA_VC	SAMPLE	C3	reveal_plate_layout_GB221025_CD	R10002	OID50656	O14558	HSPB6	assay	Reveal	1	5250	-2.7368	-3.321	Plate control	-3.321	PASS	PASS	1.3.0	NPX Map	1.5.0	5.1.0	ngs2counts	Illumina NextSeq 2000	2.6049		1	1	1	1
27_MYOT_601_H2O_VC	SAMPLE	C4	reveal_plate_layout_GB221025_CD	R10002	OID50656	O14558	HSPB6	assay	Reveal	1	2977	-3.5076	-4.0917	Plate control	-4.0917	PASS	PASS	1.3.0	NPX Map	1.5.0	5.1.0	ngs2counts	Illumina NextSeq 2000	2.6049		1	1	1	1
43_MYOT_601_SEMA_VC	SAMPLE	C6	reveal_plate_layout_GB221025_CD	R10002	OID50656	O14558	HSPB6	assay	Reveal	1	5178	-2.6459	-3.23	Plate control	-3.23	PASS	PASS	1.3.0	NPX Map	1.5.0	5.1.0	ngs2counts	Illumina NextSeq 2000	2.6049		1	1	1	1
51_MYOT_530_H2O_VC	SAMPLE	C7	reveal_plate_layout_GB221025_CD	R10002	OID50656	O14558	HSPB6	assay	Reveal	1	5110	-2.6603	-3.2444	Plate control	-3.2444	PASS	PASS	1.3.0	NPX Map	1.5.0	5.1.0	ngs2counts	Illumina NextSeq 2000	2.6049		1	1	1	1
4_MYOT_602_GIP_VC	SAMPLE	D1	reveal_plate_layout_GB221025_CD	R10002	OID50656	O14558	HSPB6	assay	Reveal	1	4323	-2.7677	-3.3519	Plate control	-3.3519	PASS	PASS	1.3.0	NPX Map	1.5.0	5.1.0	ngs2counts	Illumina NextSeq 2000	2.6049		1	1	1	1
21_MYOT_RHH80_H2O_VC	SAMPLE	E3	reveal_plate_layout_GB221025_CD	R10002	OID50656	O14558	HSPB6	assay	Reveal	1	4403	-2.9823	-3.5665	Plate control	-3.5665	PASS	PASS	1.3.0	NPX Map	1.5.0	5.1.0	ngs2counts	Illumina NextSeq 2000	2.6049		1	1	1	1
37_MYOT_RHH80_GIP_VC	SAMPLE	E5	reveal_plate_layout_GB221025_CD	R10002	OID50656	O14558	HSPB6	assay	Reveal	1	3856	-3.5949	-4.1791	Plate control	-4.1791	PASS	PASS	1.3.0	NPX Map	1.5.0	5.1.0	ngs2counts	Illumina NextSeq 2000	2.6049		1	1	1	1
53_MYOT_537_SEMA_VC	SAMPLE	E7	reveal_plate_layout_GB221025_CD	R10002	OID50656	O14558	HSPB6	assay	Reveal	1	3045	-3.5771	-4.1613	Plate control	-4.1613	PASS	PASS	1.3.0	NPX Map	1.5.0	5.1.0	ngs2counts	Illumina NextSeq 2000	2.6049		1	1	1	1
61_MYOT_RHH80_DMSO_VC	SAMPLE	E8	reveal_plate_layout_GB221025_CD	R10002	OID50656	O14558	HSPB6	assay	Reveal	1	3389	-3.5494	-4.1336	Plate control	-4.1336	PASS	PASS	1.3.0	NPX Map	1.5.0	5.1.0	ngs2counts	Illumina NextSeq 2000	2.6049		1	1	1	1
69_MYOT_530_SEMA_VC	SAMPLE	E9	reveal_plate_layout_GB221025_CD	R10002	OID50656	O14558	HSPB6	assay	Reveal	1	3744	-3.3693	-3.9535	Plate control	-3.9535	PASS	PASS	1.3.0	NPX Map	1.5.0	5.1.0	ngs2counts	Illumina NextSeq 2000	2.6049		1	1	1	1
85_MYOT_651_GIP_VC	SAMPLE	E11	reveal_plate_layout_GB221025_CD	R10002	OID50656	O14558	HSPB6	assay	Reveal	1	2685	-3.8057	-4.3898	Plate control	-4.3898	PASS	PASS	1.3.0	NPX Map	1.5.0	5.1.0	ngs2counts	Illumina NextSeq 2000	2.6049		1	1	1	1
15_MYOT_530_DMSO_VC	SAMPLE	G2	reveal_plate_layout_GB221025_CD	R10002	OID50656	O14558	HSPB6	assay	Reveal	1	7109	-2.1183	-2.7025	Plate control	-2.7025	PASS	PASS	1.3.0	NPX Map	1.5.0	5.1.0	ngs2counts	Illumina NextSeq 2000	2.6049		1	1	1	1
79_MYOT_602_DMSO_VC	SAMPLE	G10	reveal_plate_layout_GB221025_CD	R10002	OID50656	O14558	HSPB6	assay	Reveal	1	3299	-3.6269	-4.2111	Plate control	-4.2111	PASS	PASS	1.3.0	NPX Map	1.5.0	5.1.0	ngs2counts	Illumina NextSeq 2000	2.6049		1	1	1	1
56_MYOT_537_GIP_VC	SAMPLE	H7	reveal_plate_layout_GB221025_CD	R10002	OID50656	O14558	HSPB6	assay	Reveal	1	6456	-2.5306	-3.1147	Plate control	-3.1147	PASS	PASS	1.3.0	NPX Map	1.5.0	5.1.0	ngs2counts	Illumina NextSeq 2000	2.6049		1	1	1	1
25_MYOT_530_GIP_VC	SAMPLE	A4	reveal_plate_layout_GB221025_CD	R10002	OID50184	Q05084	ICA1	assay	Reveal	1	3969	-2.8018	-1.0145	Plate control	-1.0145	PASS	PASS	1.3.0	NPX Map	1.5.0	5.1.0	ngs2counts	Illumina NextSeq 2000	2.8106		1	1	1	1
49_MYOT_602_SEMA_VC	SAMPLE	A7	reveal_plate_layout_GB221025_CD	R10002	OID50184	Q05084	ICA1	assay	Reveal	1	4973	-2.8979	-1.1106	Plate control	-1.1106	PASS	PASS	1.3.0	NPX Map	1.5.0	5.1.0	ngs2counts	Illumina NextSeq 2000	2.8106		1	1	1	1
73_MYOT_537_DMSO_VC	SAMPLE	A10	reveal_plate_layout_GB221025_CD	R10002	OID50184	Q05084	ICA1	assay	Reveal	1	5238	-2.9042	-1.1169	Plate control	-1.1169	PASS	PASS	1.3.0	NPX Map	1.5.0	5.1.0	ngs2counts	Illumina NextSeq 2000	2.8106		1	1	1	1
81_MYOT_651_DMSO_VC	SAMPLE	A11	reveal_plate_layout_GB221025_CD	R10002	OID50184	Q05084	ICA1	assay	Reveal	1	5002	-2.9871	-1.1998	Plate control	-1.1998	PASS	PASS	1.3.0	NPX Map	1.5.0	5.1.0	ngs2counts	Illumina NextSeq 2000	2.8106		1	1	1	1
2_MYOT_651_H2O_VC	SAMPLE	B1	reveal_plate_layout_GB221025_CD	R10002	OID50184	Q05084	ICA1	assay	Reveal	1	1413	-4.54	-2.7527	Plate control	-2.7527	PASS	PASS	1.3.0	NPX Map	1.5.0	5.1.0	ngs2counts	Illumina NextSeq 2000	2.8106		1	1	1	1
10_MYOT_601_DMSO_VC	SAMPLE	B2	reveal_plate_layout_GB221025_CD	R10002	OID50184	Q05084	ICA1	assay	Reveal	1	4923	-2.8518	-1.0645	Plate control	-1.0645	PASS	PASS	1.3.0	NPX Map	1.5.0	5.1.0	ngs2counts	Illumina NextSeq 2000	2.8106		1	1	1	1
18_MYOT_602_H2O_VC	SAMPLE	B3	reveal_plate_layout_GB221025_CD	R10002	OID50184	Q05084	ICA1	assay	Reveal	1	5618	-2.8171	-1.0298	Plate control	-1.0298	PASS	PASS	1.3.0	NPX Map	1.5.0	5.1.0	ngs2counts	Illumina NextSeq 2000	2.8106		1	1	1	1
42_MYOT_537_H2O_VC	SAMPLE	B6	reveal_plate_layout_GB221025_CD	R10002	OID50184	Q05084	ICA1	assay	Reveal	1	5034	-3.0029	-1.2156	Plate control	-1.2156	PASS	PASS	1.3.0	NPX Map	1.5.0	5.1.0	ngs2counts	Illumina NextSeq 2000	2.8106		1	1	1	1
58_MYOT_601_GIP_VC	SAMPLE	B8	reveal_plate_layout_GB221025_CD	R10002	OID50184	Q05084	ICA1	assay	Reveal	1	4997	-2.7373	-0.95	Plate control	-0.95	PASS	PASS	1.3.0	NPX Map	1.5.0	5.1.0	ngs2counts	Illumina NextSeq 2000	2.8106		1	1	1	1
66_MYOT_651_SEMA_VC	SAMPLE	B9	reveal_plate_layout_GB221025_CD	R10002	OID50184	Q05084	ICA1	assay	Reveal	1	5134	-2.7382	-0.9509	Plate control	-0.9509	PASS	PASS	1.3.0	NPX Map	1.5.0	5.1.0	ngs2counts	Illumina NextSeq 2000	2.8106		1	1	1	1
19_MYOT_RHH80_SEMA_VC	SAMPLE	C3	reveal_plate_layout_GB221025_CD	R10002	OID50184	Q05084	ICA1	assay	Reveal	1	5463	-2.6794	-0.8921	Plate control	-0.8921	PASS	PASS	1.3.0	NPX Map	1.5.0	5.1.0	ngs2counts	Illumina NextSeq 2000	2.8106		1	1	1	1
27_MYOT_601_H2O_VC	SAMPLE	C4	reveal_plate_layout_GB221025_CD	R10002	OID50184	Q05084	ICA1	assay	Reveal	1	4920	-2.7828	-0.9955	Plate control	-0.9955	PASS	PASS	1.3.0	NPX Map	1.5.0	5.1.0	ngs2counts	Illumina NextSeq 2000	2.8106		1	1	1	1
43_MYOT_601_SEMA_VC	SAMPLE	C6	reveal_plate_layout_GB221025_CD	R10002	OID50184	Q05084	ICA1	assay	Reveal	1	4148	-2.9659	-1.1786	Plate control	-1.1786	PASS	PASS	1.3.0	NPX Map	1.5.0	5.1.0	ngs2counts	Illumina NextSeq 2000	2.8106		1	1	1	1
51_MYOT_530_H2O_VC	SAMPLE	C7	reveal_plate_layout_GB221025_CD	R10002	OID50184	Q05084	ICA1	assay	Reveal	1	4986	-2.6957	-0.9084	Plate control	-0.9084	PASS	PASS	1.3.0	NPX Map	1.5.0	5.1.0	ngs2counts	Illumina NextSeq 2000	2.8106		1	1	1	1
4_MYOT_602_GIP_VC	SAMPLE	D1	reveal_plate_layout_GB221025_CD	R10002	OID50184	Q05084	ICA1	assay	Reveal	1	4169	-2.8201	-1.0328	Plate control	-1.0328	PASS	PASS	1.3.0	NPX Map	1.5.0	5.1.0	ngs2counts	Illumina NextSeq 2000	2.8106		1	1	1	1
21_MYOT_RHH80_H2O_VC	SAMPLE	E3	reveal_plate_layout_GB221025_CD	R10002	OID50184	Q05084	ICA1	assay	Reveal	1	4353	-2.9988	-1.2115	Plate control	-1.2115	PASS	PASS	1.3.0	NPX Map	1.5.0	5.1.0	ngs2counts	Illumina NextSeq 2000	2.8106		1	1	1	1
37_MYOT_RHH80_GIP_VC	SAMPLE	E5	reveal_plate_layout_GB221025_CD	R10002	OID50184	Q05084	ICA1	assay	Reveal	1	6323	-2.8814	-1.0941	Plate control	-1.0941	PASS	PASS	1.3.0	NPX Map	1.5.0	5.1.0	ngs2counts	Illumina NextSeq 2000	2.8106		1	1	1	1
53_MYOT_537_SEMA_VC	SAMPLE	E7	reveal_plate_layout_GB221025_CD	R10002	OID50184	Q05084	ICA1	assay	Reveal	1	5056	-2.8456	-1.0583	Plate control	-1.0583	PASS	PASS	1.3.0	NPX Map	1.5.0	5.1.0	ngs2counts	Illumina NextSeq 2000	2.8106		1	1	1	1
61_MYOT_RHH80_DMSO_VC	SAMPLE	E8	reveal_plate_layout_GB221025_CD	R10002	OID50184	Q05084	ICA1	assay	Reveal	1	5952	-2.7369	-0.9496	Plate control	-0.9496	PASS	PASS	1.3.0	NPX Map	1.5.0	5.1.0	ngs2counts	Illumina NextSeq 2000	2.8106		1	1	1	1
69_MYOT_530_SEMA_VC	SAMPLE	E9	reveal_plate_layout_GB221025_CD	R10002	OID50184	Q05084	ICA1	assay	Reveal	1	4927	-2.9732	-1.1859	Plate control	-1.1859	PASS	PASS	1.3.0	NPX Map	1.5.0	5.1.0	ngs2counts	Illumina NextSeq 2000	2.8106		1	1	1	1
85_MYOT_651_GIP_VC	SAMPLE	E11	reveal_plate_layout_GB221025_CD	R10002	OID50184	Q05084	ICA1	assay	Reveal	1	5040	-2.8972	-1.1099	Plate control	-1.1099	PASS	PASS	1.3.0	NPX Map	1.5.0	5.1.0	ngs2counts	Illumina NextSeq 2000	2.8106		1	1	1	1
15_MYOT_530_DMSO_VC	SAMPLE	G2	reveal_plate_layout_GB221025_CD	R10002	OID50184	Q05084	ICA1	assay	Reveal	1	3683	-3.0671	-1.2798	Plate control	-1.2798	PASS	PASS	1.3.0	NPX Map	1.5.0	5.1.0	ngs2counts	Illumina NextSeq 2000	2.8106		1	1	1	1
79_MYOT_602_DMSO_VC	SAMPLE	G10	reveal_plate_layout_GB221025_CD	R10002	OID50184	Q05084	ICA1	assay	Reveal	1	4673	-3.1246	-1.3373	Plate control	-1.3373	PASS	PASS	1.3.0	NPX Map	1.5.0	5.1.0	ngs2counts	Illumina NextSeq 2000	2.8106		1	1	1	1
56_MYOT_537_GIP_VC	SAMPLE	H7	reveal_plate_layout_GB221025_CD	R10002	OID50184	Q05084	ICA1	assay	Reveal	1	4711	-2.9852	-1.1979	Plate control	-1.1979	PASS	PASS	1.3.0	NPX Map	1.5.0	5.1.0	ngs2counts	Illumina NextSeq 2000	2.8106		1	1	1	1
25_MYOT_530_GIP_VC	SAMPLE	A4	reveal_plate_layout_GB221025_CD	R10002	OID50657	Q14773	ICAM4	assay	Reveal	1	122	-7.8256	-5.8226	Plate control	-5.8226	PASS	PASS	1.3.0	NPX Map	1.5.0	5.1.0	ngs2counts	Illumina NextSeq 2000	5.0253		1	1	1	1
49_MYOT_602_SEMA_VC	SAMPLE	A7	reveal_plate_layout_GB221025_CD	R10002	OID50657	Q14773	ICAM4	assay	Reveal	1	220	-7.3964	-5.3934	Plate control	-5.3934	PASS	PASS	1.3.0	NPX Map	1.5.0	5.1.0	ngs2counts	Illumina NextSeq 2000	5.0253		1	1	1	1
73_MYOT_537_DMSO_VC	SAMPLE	A10	reveal_plate_layout_GB221025_CD	R10002	OID50657	Q14773	ICAM4	assay	Reveal	1	167	-7.8753	-5.8723	Plate control	-5.8723	PASS	PASS	1.3.0	NPX Map	1.5.0	5.1.0	ngs2counts	Illumina NextSeq 2000	5.0253		1	1	1	1
81_MYOT_651_DMSO_VC	SAMPLE	A11	reveal_plate_layout_GB221025_CD	R10002	OID50657	Q14773	ICAM4	assay	Reveal	1	121	-8.3565	-6.3535	Plate control	-6.3535	PASS	PASS	1.3.0	NPX Map	1.5.0	5.1.0	ngs2counts	Illumina NextSeq 2000	5.0253		1	1	1	1
2_MYOT_651_H2O_VC	SAMPLE	B1	reveal_plate_layout_GB221025_CD	R10002	OID50657	Q14773	ICAM4	assay	Reveal	1	73	-8.8147	-6.8118	Plate control	-6.8118	PASS	PASS	1.3.0	NPX Map	1.5.0	5.1.0	ngs2counts	Illumina NextSeq 2000	5.0253		1	1	1	1
10_MYOT_601_DMSO_VC	SAMPLE	B2	reveal_plate_layout_GB221025_CD	R10002	OID50657	Q14773	ICAM4	assay	Reveal	1	148	-7.9077	-5.9047	Plate control	-5.9047	PASS	PASS	1.3.0	NPX Map	1.5.0	5.1.0	ngs2counts	Illumina NextSeq 2000	5.0253		1	1	1	1
18_MYOT_602_H2O_VC	SAMPLE	B3	reveal_plate_layout_GB221025_CD	R10002	OID50657	Q14773	ICAM4	assay	Reveal	1	205	-7.5934	-5.5905	Plate control	-5.5905	PASS	PASS	1.3.0	NPX Map	1.5.0	5.1.0	ngs2counts	Illumina NextSeq 2000	5.0253		1	1	1	1
42_MYOT_537_H2O_VC	SAMPLE	B6	reveal_plate_layout_GB221025_CD	R10002	OID50657	Q14773	ICAM4	assay	Reveal	1	103	-8.6139	-6.6109	Plate control	-6.6109	PASS	PASS	1.3.0	NPX Map	1.5.0	5.1.0	ngs2counts	Illumina NextSeq 2000	5.0253		1	1	1	1
58_MYOT_601_GIP_VC	SAMPLE	B8	reveal_plate_layout_GB221025_CD	R10002	OID50657	Q14773	ICAM4	assay	Reveal	1	129	-8.0129	-6.0099	Plate control	-6.0099	PASS	PASS	1.3.0	NPX Map	1.5.0	5.1.0	ngs2counts	Illumina NextSeq 2000	5.0253		1	1	1	1
66_MYOT_651_SEMA_VC	SAMPLE	B9	reveal_plate_layout_GB221025_CD	R10002	OID50657	Q14773	ICAM4	assay	Reveal	1	167	-7.6804	-5.6774	Plate control	-5.6774	PASS	PASS	1.3.0	NPX Map	1.5.0	5.1.0	ngs2counts	Illumina NextSeq 2000	5.0253		1	1	1	1
19_MYOT_RHH80_SEMA_VC	SAMPLE	C3	reveal_plate_layout_GB221025_CD	R10002	OID50657	Q14773	ICAM4	assay	Reveal	1	190	-7.525	-5.5221	Plate control	-5.5221	PASS	PASS	1.3.0	NPX Map	1.5.0	5.1.0	ngs2counts	Illumina NextSeq 2000	5.0253		1	1	1	1
27_MYOT_601_H2O_VC	SAMPLE	C4	reveal_plate_layout_GB221025_CD	R10002	OID50657	Q14773	ICAM4	assay	Reveal	1	145	-7.8673	-5.8643	Plate control	-5.8643	PASS	PASS	1.3.0	NPX Map	1.5.0	5.1.0	ngs2counts	Illumina NextSeq 2000	5.0253		1	1	1	1
43_MYOT_601_SEMA_VC	SAMPLE	C6	reveal_plate_layout_GB221025_CD	R10002	OID50657	Q14773	ICAM4	assay	Reveal	1	153	-7.7267	-5.7237	Plate control	-5.7237	PASS	PASS	1.3.0	NPX Map	1.5.0	5.1.0	ngs2counts	Illumina NextSeq 2000	5.0253		1	1	1	1
51_MYOT_530_H2O_VC	SAMPLE	C7	reveal_plate_layout_GB221025_CD	R10002	OID50657	Q14773	ICAM4	assay	Reveal	1	110	-8.198	-6.195	Plate control	-6.195	PASS	PASS	1.3.0	NPX Map	1.5.0	5.1.0	ngs2counts	Illumina NextSeq 2000	5.0253		1	1	1	1
4_MYOT_602_GIP_VC	SAMPLE	D1	reveal_plate_layout_GB221025_CD	R10002	OID50657	Q14773	ICAM4	assay	Reveal	1	100	-8.2017	-6.1987	Plate control	-6.1987	PASS	PASS	1.3.0	NPX Map	1.5.0	5.1.0	ngs2counts	Illumina NextSeq 2000	5.0253		1	1	1	1
21_MYOT_RHH80_H2O_VC	SAMPLE	E3	reveal_plate_layout_GB221025_CD	R10002	OID50657	Q14773	ICAM4	assay	Reveal	1	133	-8.0313	-6.0283	Plate control	-6.0283	PASS	PASS	1.3.0	NPX Map	1.5.0	5.1.0	ngs2counts	Illumina NextSeq 2000	5.0253		1	1	1	1
37_MYOT_RHH80_GIP_VC	SAMPLE	E5	reveal_plate_layout_GB221025_CD	R10002	OID50657	Q14773	ICAM4	assay	Reveal	1	171	-8.09	-6.087	Plate control	-6.087	PASS	PASS	1.3.0	NPX Map	1.5.0	5.1.0	ngs2counts	Illumina NextSeq 2000	5.0253		1	1	1	1
53_MYOT_537_SEMA_VC	SAMPLE	E7	reveal_plate_layout_GB221025_CD	R10002	OID50657	Q14773	ICAM4	assay	Reveal	1	145	-7.9694	-5.9665	Plate control	-5.9665	PASS	PASS	1.3.0	NPX Map	1.5.0	5.1.0	ngs2counts	Illumina NextSeq 2000	5.0253		1	1	1	1
61_MYOT_RHH80_DMSO_VC	SAMPLE	E8	reveal_plate_layout_GB221025_CD	R10002	OID50657	Q14773	ICAM4	assay	Reveal	1	211	-7.555	-5.552	Plate control	-5.552	PASS	PASS	1.3.0	NPX Map	1.5.0	5.1.0	ngs2counts	Illumina NextSeq 2000	5.0253		1	1	1	1
69_MYOT_530_SEMA_VC	SAMPLE	E9	reveal_plate_layout_GB221025_CD	R10002	OID50657	Q14773	ICAM4	assay	Reveal	1	232	-7.3817	-5.3787	Plate control	-5.3787	PASS	PASS	1.3.0	NPX Map	1.5.0	5.1.0	ngs2counts	Illumina NextSeq 2000	5.0253		1	1	1	1
85_MYOT_651_GIP_VC	SAMPLE	E11	reveal_plate_layout_GB221025_CD	R10002	OID50657	Q14773	ICAM4	assay	Reveal	1	112	-8.389	-6.386	Plate control	-6.386	PASS	PASS	1.3.0	NPX Map	1.5.0	5.1.0	ngs2counts	Illumina NextSeq 2000	5.0253		1	1	1	1
15_MYOT_530_DMSO_VC	SAMPLE	G2	reveal_plate_layout_GB221025_CD	R10002	OID50657	Q14773	ICAM4	assay	Reveal	1	130	-7.8914	-5.8884	Plate control	-5.8884	PASS	PASS	1.3.0	NPX Map	1.5.0	5.1.0	ngs2counts	Illumina NextSeq 2000	5.0253		1	1	1	1
79_MYOT_602_DMSO_VC	SAMPLE	G10	reveal_plate_layout_GB221025_CD	R10002	OID50657	Q14773	ICAM4	assay	Reveal	1	175	-7.8635	-5.8606	Plate control	-5.8606	PASS	PASS	1.3.0	NPX Map	1.5.0	5.1.0	ngs2counts	Illumina NextSeq 2000	5.0253		1	1	1	1
56_MYOT_537_GIP_VC	SAMPLE	H7	reveal_plate_layout_GB221025_CD	R10002	OID50657	Q14773	ICAM4	assay	Reveal	1	197	-7.565	-5.562	Plate control	-5.562	PASS	PASS	1.3.0	NPX Map	1.5.0	5.1.0	ngs2counts	Illumina NextSeq 2000	5.0253		1	1	1	1
25_MYOT_530_GIP_VC	SAMPLE	A4	reveal_plate_layout_GB221025_CD	R10002	OID50658	O75144	ICOSLG	assay	Reveal	1	609	-5.506	-4.8533	Plate control	-4.8533	PASS	PASS	1.3.0	NPX Map	1.5.0	5.1.0	ngs2counts	Illumina NextSeq 2000	1.3758		1	1	1	1
49_MYOT_602_SEMA_VC	SAMPLE	A7	reveal_plate_layout_GB221025_CD	R10002	OID50658	O75144	ICOSLG	assay	Reveal	1	628	-5.8831	-5.2304	Plate control	-5.2304	PASS	PASS	1.3.0	NPX Map	1.5.0	5.1.0	ngs2counts	Illumina NextSeq 2000	1.3758		1	1	1	1
73_MYOT_537_DMSO_VC	SAMPLE	A10	reveal_plate_layout_GB221025_CD	R10002	OID50658	O75144	ICOSLG	assay	Reveal	1	472	-6.3764	-5.7236	Plate control	-5.7236	PASS	PASS	1.3.0	NPX Map	1.5.0	5.1.0	ngs2counts	Illumina NextSeq 2000	1.3758		1	1	1	1
81_MYOT_651_DMSO_VC	SAMPLE	A11	reveal_plate_layout_GB221025_CD	R10002	OID50658	O75144	ICOSLG	assay	Reveal	1	500	-6.3096	-5.6569	Plate control	-5.6569	PASS	PASS	1.3.0	NPX Map	1.5.0	5.1.0	ngs2counts	Illumina NextSeq 2000	1.3758		1	1	1	1
2_MYOT_651_H2O_VC	SAMPLE	B1	reveal_plate_layout_GB221025_CD	R10002	OID50658	O75144	ICOSLG	assay	Reveal	1	717	-5.5187	-4.866	Plate control	-4.866	PASS	PASS	1.3.0	NPX Map	1.5.0	5.1.0	ngs2counts	Illumina NextSeq 2000	1.3758		1	1	1	1
10_MYOT_601_DMSO_VC	SAMPLE	B2	reveal_plate_layout_GB221025_CD	R10002	OID50658	O75144	ICOSLG	assay	Reveal	1	934	-5.2498	-4.5971	Plate control	-4.5971	PASS	PASS	1.3.0	NPX Map	1.5.0	5.1.0	ngs2counts	Illumina NextSeq 2000	1.3758		1	1	1	1
18_MYOT_602_H2O_VC	SAMPLE	B3	reveal_plate_layout_GB221025_CD	R10002	OID50658	O75144	ICOSLG	assay	Reveal	1	578	-6.098	-5.4453	Plate control	-5.4453	PASS	PASS	1.3.0	NPX Map	1.5.0	5.1.0	ngs2counts	Illumina NextSeq 2000	1.3758		1	1	1	1
42_MYOT_537_H2O_VC	SAMPLE	B6	reveal_plate_layout_GB221025_CD	R10002	OID50658	O75144	ICOSLG	assay	Reveal	1	335	-6.9124	-6.2597	Plate control	-6.2597	PASS	PASS	1.3.0	NPX Map	1.5.0	5.1.0	ngs2counts	Illumina NextSeq 2000	1.3758		1	1	1	1
58_MYOT_601_GIP_VC	SAMPLE	B8	reveal_plate_layout_GB221025_CD	R10002	OID50658	O75144	ICOSLG	assay	Reveal	1	601	-5.7929	-5.1401	Plate control	-5.1401	PASS	PASS	1.3.0	NPX Map	1.5.0	5.1.0	ngs2counts	Illumina NextSeq 2000	1.3758		1	1	1	1
66_MYOT_651_SEMA_VC	SAMPLE	B9	reveal_plate_layout_GB221025_CD	R10002	OID50658	O75144	ICOSLG	assay	Reveal	1	423	-6.3396	-5.6869	Plate control	-5.6869	PASS	PASS	1.3.0	NPX Map	1.5.0	5.1.0	ngs2counts	Illumina NextSeq 2000	1.3758		1	1	1	1
19_MYOT_RHH80_SEMA_VC	SAMPLE	C3	reveal_plate_layout_GB221025_CD	R10002	OID50658	O75144	ICOSLG	assay	Reveal	1	476	-6.2001	-5.5473	Plate control	-5.5473	PASS	PASS	1.3.0	NPX Map	1.5.0	5.1.0	ngs2counts	Illumina NextSeq 2000	1.3758		1	1	1	1
27_MYOT_601_H2O_VC	SAMPLE	C4	reveal_plate_layout_GB221025_CD	R10002	OID50658	O75144	ICOSLG	assay	Reveal	1	241	-7.1343	-6.4816	Plate control	-6.4816	PASS	PASS	1.3.0	NPX Map	1.5.0	5.1.0	ngs2counts	Illumina NextSeq 2000	1.3758		1	1	1	1
43_MYOT_601_SEMA_VC	SAMPLE	C6	reveal_plate_layout_GB221025_CD	R10002	OID50658	O75144	ICOSLG	assay	Reveal	1	477	-6.0862	-5.4335	Plate control	-5.4335	PASS	PASS	1.3.0	NPX Map	1.5.0	5.1.0	ngs2counts	Illumina NextSeq 2000	1.3758		1	1	1	1
51_MYOT_530_H2O_VC	SAMPLE	C7	reveal_plate_layout_GB221025_CD	R10002	OID50658	O75144	ICOSLG	assay	Reveal	1	591	-5.7724	-5.1196	Plate control	-5.1196	PASS	PASS	1.3.0	NPX Map	1.5.0	5.1.0	ngs2counts	Illumina NextSeq 2000	1.3758		1	1	1	1
4_MYOT_602_GIP_VC	SAMPLE	D1	reveal_plate_layout_GB221025_CD	R10002	OID50658	O75144	ICOSLG	assay	Reveal	1	387	-6.2493	-5.5966	Plate control	-5.5966	PASS	PASS	1.3.0	NPX Map	1.5.0	5.1.0	ngs2counts	Illumina NextSeq 2000	1.3758		1	1	1	1
21_MYOT_RHH80_H2O_VC	SAMPLE	E3	reveal_plate_layout_GB221025_CD	R10002	OID50658	O75144	ICOSLG	assay	Reveal	1	328	-6.729	-6.0763	Plate control	-6.0763	PASS	PASS	1.3.0	NPX Map	1.5.0	5.1.0	ngs2counts	Illumina NextSeq 2000	1.3758		1	1	1	1
37_MYOT_RHH80_GIP_VC	SAMPLE	E5	reveal_plate_layout_GB221025_CD	R10002	OID50658	O75144	ICOSLG	assay	Reveal	1	367	-6.9882	-6.3354	Plate control	-6.3354	PASS	PASS	1.3.0	NPX Map	1.5.0	5.1.0	ngs2counts	Illumina NextSeq 2000	1.3758		1	1	1	1
53_MYOT_537_SEMA_VC	SAMPLE	E7	reveal_plate_layout_GB221025_CD	R10002	OID50658	O75144	ICOSLG	assay	Reveal	1	374	-6.6025	-5.9497	Plate control	-5.9497	PASS	PASS	1.3.0	NPX Map	1.5.0	5.1.0	ngs2counts	Illumina NextSeq 2000	1.3758		1	1	1	1
61_MYOT_RHH80_DMSO_VC	SAMPLE	E8	reveal_plate_layout_GB221025_CD	R10002	OID50658	O75144	ICOSLG	assay	Reveal	1	689	-5.8477	-5.195	Plate control	-5.195	PASS	PASS	1.3.0	NPX Map	1.5.0	5.1.0	ngs2counts	Illumina NextSeq 2000	1.3758		1	1	1	1
69_MYOT_530_SEMA_VC	SAMPLE	E9	reveal_plate_layout_GB221025_CD	R10002	OID50658	O75144	ICOSLG	assay	Reveal	1	442	-6.4518	-5.799	Plate control	-5.799	PASS	PASS	1.3.0	NPX Map	1.5.0	5.1.0	ngs2counts	Illumina NextSeq 2000	1.3758		1	1	1	1
85_MYOT_651_GIP_VC	SAMPLE	E11	reveal_plate_layout_GB221025_CD	R10002	OID50658	O75144	ICOSLG	assay	Reveal	1	469	-6.3229	-5.6702	Plate control	-5.6702	PASS	PASS	1.3.0	NPX Map	1.5.0	5.1.0	ngs2counts	Illumina NextSeq 2000	1.3758		1	1	1	1
15_MYOT_530_DMSO_VC	SAMPLE	G2	reveal_plate_layout_GB221025_CD	R10002	OID50658	O75144	ICOSLG	assay	Reveal	1	602	-5.6801	-5.0274	Plate control	-5.0274	PASS	PASS	1.3.0	NPX Map	1.5.0	5.1.0	ngs2counts	Illumina NextSeq 2000	1.3758		1	1	1	1
79_MYOT_602_DMSO_VC	SAMPLE	G10	reveal_plate_layout_GB221025_CD	R10002	OID50658	O75144	ICOSLG	assay	Reveal	1	399	-6.6745	-6.0218	Plate control	-6.0218	PASS	PASS	1.3.0	NPX Map	1.5.0	5.1.0	ngs2counts	Illumina NextSeq 2000	1.3758		1	1	1	1
56_MYOT_537_GIP_VC	SAMPLE	H7	reveal_plate_layout_GB221025_CD	R10002	OID50658	O75144	ICOSLG	assay	Reveal	1	634	-5.8787	-5.2259	Plate control	-5.2259	PASS	PASS	1.3.0	NPX Map	1.5.0	5.1.0	ngs2counts	Illumina NextSeq 2000	1.3758		1	1	1	1
25_MYOT_530_GIP_VC	SAMPLE	A4	reveal_plate_layout_GB221025_CD	R10002	OID50659	P14902	IDO1	assay	Reveal	1	197	-7.1343	-7.1357	Plate control	-7.1357	PASS	PASS	1.3.0	NPX Map	1.5.0	5.1.0	ngs2counts	Illumina NextSeq 2000	8.8541		1	1	1	1
49_MYOT_602_SEMA_VC	SAMPLE	A7	reveal_plate_layout_GB221025_CD	R10002	OID50659	P14902	IDO1	assay	Reveal	1	230	-7.3323	-7.3337	Plate control	-7.3337	PASS	PASS	1.3.0	NPX Map	1.5.0	5.1.0	ngs2counts	Illumina NextSeq 2000	8.8541		1	1	1	1
73_MYOT_537_DMSO_VC	SAMPLE	A10	reveal_plate_layout_GB221025_CD	R10002	OID50659	P14902	IDO1	assay	Reveal	1	199	-7.6224	-7.6238	Plate control	-7.6238	PASS	PASS	1.3.0	NPX Map	1.5.0	5.1.0	ngs2counts	Illumina NextSeq 2000	8.8541		1	1	1	1
81_MYOT_651_DMSO_VC	SAMPLE	A11	reveal_plate_layout_GB221025_CD	R10002	OID50659	P14902	IDO1	assay	Reveal	1	183	-7.7597	-7.7611	Plate control	-7.7611	PASS	PASS	1.3.0	NPX Map	1.5.0	5.1.0	ngs2counts	Illumina NextSeq 2000	8.8541		1	1	1	1
2_MYOT_651_H2O_VC	SAMPLE	B1	reveal_plate_layout_GB221025_CD	R10002	OID50659	P14902	IDO1	assay	Reveal	1	281	-6.8701	-6.8716	Plate control	-6.8716	PASS	PASS	1.3.0	NPX Map	1.5.0	5.1.0	ngs2counts	Illumina NextSeq 2000	8.8541		1	1	1	1
10_MYOT_601_DMSO_VC	SAMPLE	B2	reveal_plate_layout_GB221025_CD	R10002	OID50659	P14902	IDO1	assay	Reveal	1	179	-7.6333	-7.6347	Plate control	-7.6347	PASS	PASS	1.3.0	NPX Map	1.5.0	5.1.0	ngs2counts	Illumina NextSeq 2000	8.8541		1	1	1	1
18_MYOT_602_H2O_VC	SAMPLE	B3	reveal_plate_layout_GB221025_CD	R10002	OID50659	P14902	IDO1	assay	Reveal	1	215	-7.5247	-7.5262	Plate control	-7.5262	PASS	PASS	1.3.0	NPX Map	1.5.0	5.1.0	ngs2counts	Illumina NextSeq 2000	8.8541		1	1	1	1
42_MYOT_537_H2O_VC	SAMPLE	B6	reveal_plate_layout_GB221025_CD	R10002	OID50659	P14902	IDO1	assay	Reveal	1	157	-8.0058	-8.0072	Plate control	-8.0072	PASS	PASS	1.3.0	NPX Map	1.5.0	5.1.0	ngs2counts	Illumina NextSeq 2000	8.8541		1	1	1	1
58_MYOT_601_GIP_VC	SAMPLE	B8	reveal_plate_layout_GB221025_CD	R10002	OID50659	P14902	IDO1	assay	Reveal	1	172	-7.5978	-7.5993	Plate control	-7.5993	PASS	PASS	1.3.0	NPX Map	1.5.0	5.1.0	ngs2counts	Illumina NextSeq 2000	8.8541		1	1	1	1
66_MYOT_651_SEMA_VC	SAMPLE	B9	reveal_plate_layout_GB221025_CD	R10002	OID50659	P14902	IDO1	assay	Reveal	1	246	-7.1216	-7.123	Plate control	-7.123	PASS	PASS	1.3.0	NPX Map	1.5.0	5.1.0	ngs2counts	Illumina NextSeq 2000	8.8541		1	1	1	1
19_MYOT_RHH80_SEMA_VC	SAMPLE	C3	reveal_plate_layout_GB221025_CD	R10002	OID50659	P14902	IDO1	assay	Reveal	1	270	-7.0181	-7.0195	Plate control	-7.0195	PASS	PASS	1.3.0	NPX Map	1.5.0	5.1.0	ngs2counts	Illumina NextSeq 2000	8.8541		1	1	1	1
27_MYOT_601_H2O_VC	SAMPLE	C4	reveal_plate_layout_GB221025_CD	R10002	OID50659	P14902	IDO1	assay	Reveal	1	270	-6.9704	-6.9718	Plate control	-6.9718	PASS	PASS	1.3.0	NPX Map	1.5.0	5.1.0	ngs2counts	Illumina NextSeq 2000	8.8541		1	1	1	1
43_MYOT_601_SEMA_VC	SAMPLE	C6	reveal_plate_layout_GB221025_CD	R10002	OID50659	P14902	IDO1	assay	Reveal	1	197	-7.362	-7.3634	Plate control	-7.3634	PASS	PASS	1.3.0	NPX Map	1.5.0	5.1.0	ngs2counts	Illumina NextSeq 2000	8.8541		1	1	1	1
51_MYOT_530_H2O_VC	SAMPLE	C7	reveal_plate_layout_GB221025_CD	R10002	OID50659	P14902	IDO1	assay	Reveal	1	158	-7.6756	-7.677	Plate control	-7.677	PASS	PASS	1.3.0	NPX Map	1.5.0	5.1.0	ngs2counts	Illumina NextSeq 2000	8.8541		1	1	1	1
4_MYOT_602_GIP_VC	SAMPLE	D1	reveal_plate_layout_GB221025_CD	R10002	OID50659	P14902	IDO1	assay	Reveal	1	184	-7.322	-7.3234	Plate control	-7.3234	PASS	PASS	1.3.0	NPX Map	1.5.0	5.1.0	ngs2counts	Illumina NextSeq 2000	8.8541		1	1	1	1
21_MYOT_RHH80_H2O_VC	SAMPLE	E3	reveal_plate_layout_GB221025_CD	R10002	OID50659	P14902	IDO1	assay	Reveal	1	186	-7.5474	-7.5489	Plate control	-7.5489	PASS	PASS	1.3.0	NPX Map	1.5.0	5.1.0	ngs2counts	Illumina NextSeq 2000	8.8541		1	1	1	1
37_MYOT_RHH80_GIP_VC	SAMPLE	E5	reveal_plate_layout_GB221025_CD	R10002	OID50659	P14902	IDO1	assay	Reveal	1	159	-8.1949	-8.1964	Plate control	-8.1964	PASS	PASS	1.3.0	NPX Map	1.5.0	5.1.0	ngs2counts	Illumina NextSeq 2000	8.8541		1	1	1	1
53_MYOT_537_SEMA_VC	SAMPLE	E7	reveal_plate_layout_GB221025_CD	R10002	OID50659	P14902	IDO1	assay	Reveal	1	255	-7.155	-7.1564	Plate control	-7.1564	PASS	PASS	1.3.0	NPX Map	1.5.0	5.1.0	ngs2counts	Illumina NextSeq 2000	8.8541		1	1	1	1
61_MYOT_RHH80_DMSO_VC	SAMPLE	E8	reveal_plate_layout_GB221025_CD	R10002	OID50659	P14902	IDO1	assay	Reveal	1	221	-7.4881	-7.4896	Plate control	-7.4896	PASS	PASS	1.3.0	NPX Map	1.5.0	5.1.0	ngs2counts	Illumina NextSeq 2000	8.8541		1	1	1	1
69_MYOT_530_SEMA_VC	SAMPLE	E9	reveal_plate_layout_GB221025_CD	R10002	OID50659	P14902	IDO1	assay	Reveal	1	190	-7.6698	-7.6712	Plate control	-7.6712	PASS	PASS	1.3.0	NPX Map	1.5.0	5.1.0	ngs2counts	Illumina NextSeq 2000	8.8541		1	1	1	1
85_MYOT_651_GIP_VC	SAMPLE	E11	reveal_plate_layout_GB221025_CD	R10002	OID50659	P14902	IDO1	assay	Reveal	1	163	-7.8476	-7.8491	Plate control	-7.8491	PASS	PASS	1.3.0	NPX Map	1.5.0	5.1.0	ngs2counts	Illumina NextSeq 2000	8.8541		1	1	1	1
15_MYOT_530_DMSO_VC	SAMPLE	G2	reveal_plate_layout_GB221025_CD	R10002	OID50659	P14902	IDO1	assay	Reveal	1	251	-6.9422	-6.9436	Plate control	-6.9436	PASS	PASS	1.3.0	NPX Map	1.5.0	5.1.0	ngs2counts	Illumina NextSeq 2000	8.8541		1	1	1	1
79_MYOT_602_DMSO_VC	SAMPLE	G10	reveal_plate_layout_GB221025_CD	R10002	OID50659	P14902	IDO1	assay	Reveal	1	185	-7.7834	-7.7848	Plate control	-7.7848	PASS	PASS	1.3.0	NPX Map	1.5.0	5.1.0	ngs2counts	Illumina NextSeq 2000	8.8541		1	1	1	1
56_MYOT_537_GIP_VC	SAMPLE	H7	reveal_plate_layout_GB221025_CD	R10002	OID50659	P14902	IDO1	assay	Reveal	1	196	-7.5723	-7.5737	Plate control	-7.5737	PASS	PASS	1.3.0	NPX Map	1.5.0	5.1.0	ngs2counts	Illumina NextSeq 2000	8.8541		1	1	1	1
25_MYOT_530_GIP_VC	SAMPLE	A4	reveal_plate_layout_GB221025_CD	R10002	OID50660	P22304	IDS	assay	Reveal	1	5071	-2.4483	-2.4028	Plate control	-2.4028	PASS	PASS	1.3.0	NPX Map	1.5.0	5.1.0	ngs2counts	Illumina NextSeq 2000	3.7782		1	1	1	1
49_MYOT_602_SEMA_VC	SAMPLE	A7	reveal_plate_layout_GB221025_CD	R10002	OID50660	P22304	IDS	assay	Reveal	1	6756	-2.4558	-2.4103	Plate control	-2.4103	PASS	PASS	1.3.0	NPX Map	1.5.0	5.1.0	ngs2counts	Illumina NextSeq 2000	3.7782		1	1	1	1
73_MYOT_537_DMSO_VC	SAMPLE	A10	reveal_plate_layout_GB221025_CD	R10002	OID50660	P22304	IDS	assay	Reveal	1	6147	-2.6733	-2.6279	Plate control	-2.6279	PASS	PASS	1.3.0	NPX Map	1.5.0	5.1.0	ngs2counts	Illumina NextSeq 2000	3.7782		1	1	1	1
81_MYOT_651_DMSO_VC	SAMPLE	A11	reveal_plate_layout_GB221025_CD	R10002	OID50660	P22304	IDS	assay	Reveal	1	7676	-2.3693	-2.3238	Plate control	-2.3238	PASS	PASS	1.3.0	NPX Map	1.5.0	5.1.0	ngs2counts	Illumina NextSeq 2000	3.7782		1	1	1	1
2_MYOT_651_H2O_VC	SAMPLE	B1	reveal_plate_layout_GB221025_CD	R10002	OID50660	P22304	IDS	assay	Reveal	1	6003	-2.4531	-2.4076	Plate control	-2.4076	PASS	PASS	1.3.0	NPX Map	1.5.0	5.1.0	ngs2counts	Illumina NextSeq 2000	3.7782		1	1	1	1
10_MYOT_601_DMSO_VC	SAMPLE	B2	reveal_plate_layout_GB221025_CD	R10002	OID50660	P22304	IDS	assay	Reveal	1	6008	-2.5644	-2.519	Plate control	-2.519	PASS	PASS	1.3.0	NPX Map	1.5.0	5.1.0	ngs2counts	Illumina NextSeq 2000	3.7782		1	1	1	1
18_MYOT_602_H2O_VC	SAMPLE	B3	reveal_plate_layout_GB221025_CD	R10002	OID50660	P22304	IDS	assay	Reveal	1	6974	-2.5052	-2.4597	Plate control	-2.4597	PASS	PASS	1.3.0	NPX Map	1.5.0	5.1.0	ngs2counts	Illumina NextSeq 2000	3.7782		1	1	1	1
42_MYOT_537_H2O_VC	SAMPLE	B6	reveal_plate_layout_GB221025_CD	R10002	OID50660	P22304	IDS	assay	Reveal	1	7131	-2.5005	-2.4551	Plate control	-2.4551	PASS	PASS	1.3.0	NPX Map	1.5.0	5.1.0	ngs2counts	Illumina NextSeq 2000	3.7782		1	1	1	1
58_MYOT_601_GIP_VC	SAMPLE	B8	reveal_plate_layout_GB221025_CD	R10002	OID50660	P22304	IDS	assay	Reveal	1	6703	-2.3135	-2.268	Plate control	-2.268	PASS	PASS	1.3.0	NPX Map	1.5.0	5.1.0	ngs2counts	Illumina NextSeq 2000	3.7782		1	1	1	1
66_MYOT_651_SEMA_VC	SAMPLE	B9	reveal_plate_layout_GB221025_CD	R10002	OID50660	P22304	IDS	assay	Reveal	1	7006	-2.2897	-2.2443	Plate control	-2.2443	PASS	PASS	1.3.0	NPX Map	1.5.0	5.1.0	ngs2counts	Illumina NextSeq 2000	3.7782		1	1	1	1
19_MYOT_RHH80_SEMA_VC	SAMPLE	C3	reveal_plate_layout_GB221025_CD	R10002	OID50660	P22304	IDS	assay	Reveal	1	6144	-2.5099	-2.4645	Plate control	-2.4645	PASS	PASS	1.3.0	NPX Map	1.5.0	5.1.0	ngs2counts	Illumina NextSeq 2000	3.7782		1	1	1	1
27_MYOT_601_H2O_VC	SAMPLE	C4	reveal_plate_layout_GB221025_CD	R10002	OID50660	P22304	IDS	assay	Reveal	1	6707	-2.3358	-2.2903	Plate control	-2.2903	PASS	PASS	1.3.0	NPX Map	1.5.0	5.1.0	ngs2counts	Illumina NextSeq 2000	3.7782		1	1	1	1
43_MYOT_601_SEMA_VC	SAMPLE	C6	reveal_plate_layout_GB221025_CD	R10002	OID50660	P22304	IDS	assay	Reveal	1	6963	-2.2186	-2.1731	Plate control	-2.1731	PASS	PASS	1.3.0	NPX Map	1.5.0	5.1.0	ngs2counts	Illumina NextSeq 2000	3.7782		1	1	1	1
51_MYOT_530_H2O_VC	SAMPLE	C7	reveal_plate_layout_GB221025_CD	R10002	OID50660	P22304	IDS	assay	Reveal	1	6298	-2.3587	-2.3132	Plate control	-2.3132	PASS	PASS	1.3.0	NPX Map	1.5.0	5.1.0	ngs2counts	Illumina NextSeq 2000	3.7782		1	1	1	1
4_MYOT_602_GIP_VC	SAMPLE	D1	reveal_plate_layout_GB221025_CD	R10002	OID50660	P22304	IDS	assay	Reveal	1	5378	-2.4527	-2.4072	Plate control	-2.4072	PASS	PASS	1.3.0	NPX Map	1.5.0	5.1.0	ngs2counts	Illumina NextSeq 2000	3.7782		1	1	1	1
21_MYOT_RHH80_H2O_VC	SAMPLE	E3	reveal_plate_layout_GB221025_CD	R10002	OID50660	P22304	IDS	assay	Reveal	1	6624	-2.3931	-2.3476	Plate control	-2.3476	PASS	PASS	1.3.0	NPX Map	1.5.0	5.1.0	ngs2counts	Illumina NextSeq 2000	3.7782		1	1	1	1
37_MYOT_RHH80_GIP_VC	SAMPLE	E5	reveal_plate_layout_GB221025_CD	R10002	OID50660	P22304	IDS	assay	Reveal	1	8772	-2.4091	-2.3637	Plate control	-2.3637	PASS	PASS	1.3.0	NPX Map	1.5.0	5.1.0	ngs2counts	Illumina NextSeq 2000	3.7782		1	1	1	1
53_MYOT_537_SEMA_VC	SAMPLE	E7	reveal_plate_layout_GB221025_CD	R10002	OID50660	P22304	IDS	assay	Reveal	1	6329	-2.5216	-2.4761	Plate control	-2.4761	PASS	PASS	1.3.0	NPX Map	1.5.0	5.1.0	ngs2counts	Illumina NextSeq 2000	3.7782		1	1	1	1
61_MYOT_RHH80_DMSO_VC	SAMPLE	E8	reveal_plate_layout_GB221025_CD	R10002	OID50660	P22304	IDS	assay	Reveal	1	8631	-2.2007	-2.1553	Plate control	-2.1553	PASS	PASS	1.3.0	NPX Map	1.5.0	5.1.0	ngs2counts	Illumina NextSeq 2000	3.7782		1	1	1	1
69_MYOT_530_SEMA_VC	SAMPLE	E9	reveal_plate_layout_GB221025_CD	R10002	OID50660	P22304	IDS	assay	Reveal	1	6865	-2.4946	-2.4492	Plate control	-2.4492	PASS	PASS	1.3.0	NPX Map	1.5.0	5.1.0	ngs2counts	Illumina NextSeq 2000	3.7782		1	1	1	1
85_MYOT_651_GIP_VC	SAMPLE	E11	reveal_plate_layout_GB221025_CD	R10002	OID50660	P22304	IDS	assay	Reveal	1	7289	-2.3649	-2.3194	Plate control	-2.3194	PASS	PASS	1.3.0	NPX Map	1.5.0	5.1.0	ngs2counts	Illumina NextSeq 2000	3.7782		1	1	1	1
15_MYOT_530_DMSO_VC	SAMPLE	G2	reveal_plate_layout_GB221025_CD	R10002	OID50660	P22304	IDS	assay	Reveal	1	4956	-2.6388	-2.5933	Plate control	-2.5933	PASS	PASS	1.3.0	NPX Map	1.5.0	5.1.0	ngs2counts	Illumina NextSeq 2000	3.7782		1	1	1	1
79_MYOT_602_DMSO_VC	SAMPLE	G10	reveal_plate_layout_GB221025_CD	R10002	OID50660	P22304	IDS	assay	Reveal	1	6286	-2.6968	-2.6514	Plate control	-2.6514	PASS	PASS	1.3.0	NPX Map	1.5.0	5.1.0	ngs2counts	Illumina NextSeq 2000	3.7782		1	1	1	1
56_MYOT_537_GIP_VC	SAMPLE	H7	reveal_plate_layout_GB221025_CD	R10002	OID50660	P22304	IDS	assay	Reveal	1	6736	-2.4693	-2.4239	Plate control	-2.4239	PASS	PASS	1.3.0	NPX Map	1.5.0	5.1.0	ngs2counts	Illumina NextSeq 2000	3.7782		1	1	1	1
25_MYOT_530_GIP_VC	SAMPLE	A4	reveal_plate_layout_GB221025_CD	R10002	OID50661	P35475	IDUA	assay	Reveal	1	16536	-0.743	-2.7446	Plate control	-2.7446	PASS	PASS	1.3.0	NPX Map	1.5.0	5.1.0	ngs2counts	Illumina NextSeq 2000	2.711		1	1	1	1
49_MYOT_602_SEMA_VC	SAMPLE	A7	reveal_plate_layout_GB221025_CD	R10002	OID50661	P35475	IDUA	assay	Reveal	1	5243	-2.8216	-4.8232	Plate control	-4.8232	PASS	PASS	1.3.0	NPX Map	1.5.0	5.1.0	ngs2counts	Illumina NextSeq 2000	2.711		1	1	1	1
73_MYOT_537_DMSO_VC	SAMPLE	A10	reveal_plate_layout_GB221025_CD	R10002	OID50661	P35475	IDUA	assay	Reveal	1	10838	-1.8552	-3.8568	Plate control	-3.8568	PASS	PASS	1.3.0	NPX Map	1.5.0	5.1.0	ngs2counts	Illumina NextSeq 2000	2.711		1	1	1	1
81_MYOT_651_DMSO_VC	SAMPLE	A11	reveal_plate_layout_GB221025_CD	R10002	OID50661	P35475	IDUA	assay	Reveal	1	7946	-2.3194	-4.321	Plate control	-4.321	PASS	PASS	1.3.0	NPX Map	1.5.0	5.1.0	ngs2counts	Illumina NextSeq 2000	2.711		1	1	1	1
2_MYOT_651_H2O_VC	SAMPLE	B1	reveal_plate_layout_GB221025_CD	R10002	OID50661	P35475	IDUA	assay	Reveal	1	11478	-1.518	-3.5196	Plate control	-3.5196	PASS	PASS	1.3.0	NPX Map	1.5.0	5.1.0	ngs2counts	Illumina NextSeq 2000	2.711		1	1	1	1
10_MYOT_601_DMSO_VC	SAMPLE	B2	reveal_plate_layout_GB221025_CD	R10002	OID50661	P35475	IDUA	assay	Reveal	1	9888	-1.8457	-3.8472	Plate control	-3.8472	PASS	PASS	1.3.0	NPX Map	1.5.0	5.1.0	ngs2counts	Illumina NextSeq 2000	2.711		1	1	1	1
18_MYOT_602_H2O_VC	SAMPLE	B3	reveal_plate_layout_GB221025_CD	R10002	OID50661	P35475	IDUA	assay	Reveal	1	6238	-2.6661	-4.6676	Plate control	-4.6676	PASS	PASS	1.3.0	NPX Map	1.5.0	5.1.0	ngs2counts	Illumina NextSeq 2000	2.711		1	1	1	1
42_MYOT_537_H2O_VC	SAMPLE	B6	reveal_plate_layout_GB221025_CD	R10002	OID50661	P35475	IDUA	assay	Reveal	1	9398	-2.1023	-4.1039	Plate control	-4.1039	PASS	PASS	1.3.0	NPX Map	1.5.0	5.1.0	ngs2counts	Illumina NextSeq 2000	2.711		1	1	1	1
58_MYOT_601_GIP_VC	SAMPLE	B8	reveal_plate_layout_GB221025_CD	R10002	OID50661	P35475	IDUA	assay	Reveal	1	8777	-1.9246	-3.9262	Plate control	-3.9262	PASS	PASS	1.3.0	NPX Map	1.5.0	5.1.0	ngs2counts	Illumina NextSeq 2000	2.711		1	1	1	1
66_MYOT_651_SEMA_VC	SAMPLE	B9	reveal_plate_layout_GB221025_CD	R10002	OID50661	P35475	IDUA	assay	Reveal	1	11922	-1.5228	-3.5243	Plate control	-3.5243	PASS	PASS	1.3.0	NPX Map	1.5.0	5.1.0	ngs2counts	Illumina NextSeq 2000	2.711		1	1	1	1
19_MYOT_RHH80_SEMA_VC	SAMPLE	C3	reveal_plate_layout_GB221025_CD	R10002	OID50661	P35475	IDUA	assay	Reveal	1	13276	-1.3984	-3.3999	Plate control	-3.3999	PASS	PASS	1.3.0	NPX Map	1.5.0	5.1.0	ngs2counts	Illumina NextSeq 2000	2.711		1	1	1	1
27_MYOT_601_H2O_VC	SAMPLE	C4	reveal_plate_layout_GB221025_CD	R10002	OID50661	P35475	IDUA	assay	Reveal	1	11400	-1.5705	-3.572	Plate control	-3.572	PASS	PASS	1.3.0	NPX Map	1.5.0	5.1.0	ngs2counts	Illumina NextSeq 2000	2.711		1	1	1	1
43_MYOT_601_SEMA_VC	SAMPLE	C6	reveal_plate_layout_GB221025_CD	R10002	OID50661	P35475	IDUA	assay	Reveal	1	15815	-1.0351	-3.0366	Plate control	-3.0366	PASS	PASS	1.3.0	NPX Map	1.5.0	5.1.0	ngs2counts	Illumina NextSeq 2000	2.711		1	1	1	1
51_MYOT_530_H2O_VC	SAMPLE	C7	reveal_plate_layout_GB221025_CD	R10002	OID50661	P35475	IDUA	assay	Reveal	1	9809	-1.7195	-3.7211	Plate control	-3.7211	PASS	PASS	1.3.0	NPX Map	1.5.0	5.1.0	ngs2counts	Illumina NextSeq 2000	2.711		1	1	1	1
4_MYOT_602_GIP_VC	SAMPLE	D1	reveal_plate_layout_GB221025_CD	R10002	OID50661	P35475	IDUA	assay	Reveal	1	3648	-3.0126	-5.0142	Plate control	-5.0142	PASS	PASS	1.3.0	NPX Map	1.5.0	5.1.0	ngs2counts	Illumina NextSeq 2000	2.711		1	1	1	1
21_MYOT_RHH80_H2O_VC	SAMPLE	E3	reveal_plate_layout_GB221025_CD	R10002	OID50661	P35475	IDUA	assay	Reveal	1	9056	-1.9419	-3.9435	Plate control	-3.9435	PASS	PASS	1.3.0	NPX Map	1.5.0	5.1.0	ngs2counts	Illumina NextSeq 2000	2.711		1	1	1	1
37_MYOT_RHH80_GIP_VC	SAMPLE	E5	reveal_plate_layout_GB221025_CD	R10002	OID50661	P35475	IDUA	assay	Reveal	1	5298	-3.1366	-5.1382	Plate control	-5.1382	PASS	PASS	1.3.0	NPX Map	1.5.0	5.1.0	ngs2counts	Illumina NextSeq 2000	2.711		1	1	1	1
53_MYOT_537_SEMA_VC	SAMPLE	E7	reveal_plate_layout_GB221025_CD	R10002	OID50661	P35475	IDUA	assay	Reveal	1	4336	-3.0672	-5.0688	Plate control	-5.0688	PASS	PASS	1.3.0	NPX Map	1.5.0	5.1.0	ngs2counts	Illumina NextSeq 2000	2.711		1	1	1	1
61_MYOT_RHH80_DMSO_VC	SAMPLE	E8	reveal_plate_layout_GB221025_CD	R10002	OID50661	P35475	IDUA	assay	Reveal	1	8462	-2.2293	-4.2308	Plate control	-4.2308	PASS	PASS	1.3.0	NPX Map	1.5.0	5.1.0	ngs2counts	Illumina NextSeq 2000	2.711		1	1	1	1
69_MYOT_530_SEMA_VC	SAMPLE	E9	reveal_plate_layout_GB221025_CD	R10002	OID50661	P35475	IDUA	assay	Reveal	1	7252	-2.4155	-4.4171	Plate control	-4.4171	PASS	PASS	1.3.0	NPX Map	1.5.0	5.1.0	ngs2counts	Illumina NextSeq 2000	2.711		1	1	1	1
85_MYOT_651_GIP_VC	SAMPLE	E11	reveal_plate_layout_GB221025_CD	R10002	OID50661	P35475	IDUA	assay	Reveal	1	9287	-2.0154	-4.0169	Plate control	-4.0169	PASS	PASS	1.3.0	NPX Map	1.5.0	5.1.0	ngs2counts	Illumina NextSeq 2000	2.711		1	1	1	1
15_MYOT_530_DMSO_VC	SAMPLE	G2	reveal_plate_layout_GB221025_CD	R10002	OID50661	P35475	IDUA	assay	Reveal	1	14030	-1.1375	-3.1391	Plate control	-3.1391	PASS	PASS	1.3.0	NPX Map	1.5.0	5.1.0	ngs2counts	Illumina NextSeq 2000	2.711		1	1	1	1
79_MYOT_602_DMSO_VC	SAMPLE	G10	reveal_plate_layout_GB221025_CD	R10002	OID50661	P35475	IDUA	assay	Reveal	1	5467	-2.8982	-4.8998	Plate control	-4.8998	PASS	PASS	1.3.0	NPX Map	1.5.0	5.1.0	ngs2counts	Illumina NextSeq 2000	2.711		1	1	1	1
56_MYOT_537_GIP_VC	SAMPLE	H7	reveal_plate_layout_GB221025_CD	R10002	OID50661	P35475	IDUA	assay	Reveal	1	9652	-1.9504	-3.952	Plate control	-3.952	PASS	PASS	1.3.0	NPX Map	1.5.0	5.1.0	ngs2counts	Illumina NextSeq 2000	2.711		1	1	1	1
25_MYOT_530_GIP_VC	SAMPLE	A4	reveal_plate_layout_GB221025_CD	R10002	OID50662	P13284	IFI30	assay	Reveal	1	434	-5.9948	-2.3227	Plate control	-2.3227	PASS	PASS	1.3.0	NPX Map	1.5.0	5.1.0	ngs2counts	Illumina NextSeq 2000	6.9114		1	1	1	1
49_MYOT_602_SEMA_VC	SAMPLE	A7	reveal_plate_layout_GB221025_CD	R10002	OID50662	P13284	IFI30	assay	Reveal	1	447	-6.3736	-2.7015	Plate control	-2.7015	PASS	PASS	1.3.0	NPX Map	1.5.0	5.1.0	ngs2counts	Illumina NextSeq 2000	6.9114		1	1	1	1
73_MYOT_537_DMSO_VC	SAMPLE	A10	reveal_plate_layout_GB221025_CD	R10002	OID50662	P13284	IFI30	assay	Reveal	1	497	-6.3019	-2.6298	Plate control	-2.6298	PASS	PASS	1.3.0	NPX Map	1.5.0	5.1.0	ngs2counts	Illumina NextSeq 2000	6.9114		1	1	1	1
81_MYOT_651_DMSO_VC	SAMPLE	A11	reveal_plate_layout_GB221025_CD	R10002	OID50662	P13284	IFI30	assay	Reveal	1	414	-6.5819	-2.9098	Plate control	-2.9098	PASS	PASS	1.3.0	NPX Map	1.5.0	5.1.0	ngs2counts	Illumina NextSeq 2000	6.9114		1	1	1	1
2_MYOT_651_H2O_VC	SAMPLE	B1	reveal_plate_layout_GB221025_CD	R10002	OID50662	P13284	IFI30	assay	Reveal	1	305	-6.7519	-3.0798	Plate control	-3.0798	PASS	PASS	1.3.0	NPX Map	1.5.0	5.1.0	ngs2counts	Illumina NextSeq 2000	6.9114		1	1	1	1
10_MYOT_601_DMSO_VC	SAMPLE	B2	reveal_plate_layout_GB221025_CD	R10002	OID50662	P13284	IFI30	assay	Reveal	1	514	-6.1115	-2.4394	Plate control	-2.4394	PASS	PASS	1.3.0	NPX Map	1.5.0	5.1.0	ngs2counts	Illumina NextSeq 2000	6.9114		1	1	1	1
18_MYOT_602_H2O_VC	SAMPLE	B3	reveal_plate_layout_GB221025_CD	R10002	OID50662	P13284	IFI30	assay	Reveal	1	405	-6.6111	-2.939	Plate control	-2.939	PASS	PASS	1.3.0	NPX Map	1.5.0	5.1.0	ngs2counts	Illumina NextSeq 2000	6.9114		1	1	1	1
42_MYOT_537_H2O_VC	SAMPLE	B6	reveal_plate_layout_GB221025_CD	R10002	OID50662	P13284	IFI30	assay	Reveal	1	409	-6.6245	-2.9524	Plate control	-2.9524	PASS	PASS	1.3.0	NPX Map	1.5.0	5.1.0	ngs2counts	Illumina NextSeq 2000	6.9114		1	1	1	1
58_MYOT_601_GIP_VC	SAMPLE	B8	reveal_plate_layout_GB221025_CD	R10002	OID50662	P13284	IFI30	assay	Reveal	1	458	-6.1849	-2.5128	Plate control	-2.5128	PASS	PASS	1.3.0	NPX Map	1.5.0	5.1.0	ngs2counts	Illumina NextSeq 2000	6.9114		1	1	1	1
66_MYOT_651_SEMA_VC	SAMPLE	B9	reveal_plate_layout_GB221025_CD	R10002	OID50662	P13284	IFI30	assay	Reveal	1	476	-6.1693	-2.4972	Plate control	-2.4972	PASS	PASS	1.3.0	NPX Map	1.5.0	5.1.0	ngs2counts	Illumina NextSeq 2000	6.9114		1	1	1	1
19_MYOT_RHH80_SEMA_VC	SAMPLE	C3	reveal_plate_layout_GB221025_CD	R10002	OID50662	P13284	IFI30	assay	Reveal	1	464	-6.2369	-2.5648	Plate control	-2.5648	PASS	PASS	1.3.0	NPX Map	1.5.0	5.1.0	ngs2counts	Illumina NextSeq 2000	6.9114		1	1	1	1
27_MYOT_601_H2O_VC	SAMPLE	C4	reveal_plate_layout_GB221025_CD	R10002	OID50662	P13284	IFI30	assay	Reveal	1	424	-6.3193	-2.6472	Plate control	-2.6472	PASS	PASS	1.3.0	NPX Map	1.5.0	5.1.0	ngs2counts	Illumina NextSeq 2000	6.9114		1	1	1	1
43_MYOT_601_SEMA_VC	SAMPLE	C6	reveal_plate_layout_GB221025_CD	R10002	OID50662	P13284	IFI30	assay	Reveal	1	394	-6.362	-2.6899	Plate control	-2.6899	PASS	PASS	1.3.0	NPX Map	1.5.0	5.1.0	ngs2counts	Illumina NextSeq 2000	6.9114		1	1	1	1
51_MYOT_530_H2O_VC	SAMPLE	C7	reveal_plate_layout_GB221025_CD	R10002	OID50662	P13284	IFI30	assay	Reveal	1	382	-6.402	-2.7298	Plate control	-2.7298	PASS	PASS	1.3.0	NPX Map	1.5.0	5.1.0	ngs2counts	Illumina NextSeq 2000	6.9114		1	1	1	1
4_MYOT_602_GIP_VC	SAMPLE	D1	reveal_plate_layout_GB221025_CD	R10002	OID50662	P13284	IFI30	assay	Reveal	1	456	-6.0126	-2.3405	Plate control	-2.3405	PASS	PASS	1.3.0	NPX Map	1.5.0	5.1.0	ngs2counts	Illumina NextSeq 2000	6.9114		1	1	1	1
21_MYOT_RHH80_H2O_VC	SAMPLE	E3	reveal_plate_layout_GB221025_CD	R10002	OID50662	P13284	IFI30	assay	Reveal	1	441	-6.302	-2.6299	Plate control	-2.6299	PASS	PASS	1.3.0	NPX Map	1.5.0	5.1.0	ngs2counts	Illumina NextSeq 2000	6.9114		1	1	1	1
37_MYOT_RHH80_GIP_VC	SAMPLE	E5	reveal_plate_layout_GB221025_CD	R10002	OID50662	P13284	IFI30	assay	Reveal	1	415	-6.8109	-3.1388	Plate control	-3.1388	PASS	PASS	1.3.0	NPX Map	1.5.0	5.1.0	ngs2counts	Illumina NextSeq 2000	6.9114		1	1	1	1
53_MYOT_537_SEMA_VC	SAMPLE	E7	reveal_plate_layout_GB221025_CD	R10002	OID50662	P13284	IFI30	assay	Reveal	1	297	-6.935	-3.2629	Plate control	-3.2629	PASS	PASS	1.3.0	NPX Map	1.5.0	5.1.0	ngs2counts	Illumina NextSeq 2000	6.9114		1	1	1	1
61_MYOT_RHH80_DMSO_VC	SAMPLE	E8	reveal_plate_layout_GB221025_CD	R10002	OID50662	P13284	IFI30	assay	Reveal	1	570	-6.1212	-2.4491	Plate control	-2.4491	PASS	PASS	1.3.0	NPX Map	1.5.0	5.1.0	ngs2counts	Illumina NextSeq 2000	6.9114		1	1	1	1
69_MYOT_530_SEMA_VC	SAMPLE	E9	reveal_plate_layout_GB221025_CD	R10002	OID50662	P13284	IFI30	assay	Reveal	1	432	-6.4848	-2.8127	Plate control	-2.8127	PASS	PASS	1.3.0	NPX Map	1.5.0	5.1.0	ngs2counts	Illumina NextSeq 2000	6.9114		1	1	1	1
85_MYOT_651_GIP_VC	SAMPLE	E11	reveal_plate_layout_GB221025_CD	R10002	OID50662	P13284	IFI30	assay	Reveal	1	428	-6.4549	-2.7828	Plate control	-2.7828	PASS	PASS	1.3.0	NPX Map	1.5.0	5.1.0	ngs2counts	Illumina NextSeq 2000	6.9114		1	1	1	1
15_MYOT_530_DMSO_VC	SAMPLE	G2	reveal_plate_layout_GB221025_CD	R10002	OID50662	P13284	IFI30	assay	Reveal	1	394	-6.2917	-2.6196	Plate control	-2.6196	PASS	PASS	1.3.0	NPX Map	1.5.0	5.1.0	ngs2counts	Illumina NextSeq 2000	6.9114		1	1	1	1
79_MYOT_602_DMSO_VC	SAMPLE	G10	reveal_plate_layout_GB221025_CD	R10002	OID50662	P13284	IFI30	assay	Reveal	1	410	-6.6353	-2.9632	Plate control	-2.9632	PASS	PASS	1.3.0	NPX Map	1.5.0	5.1.0	ngs2counts	Illumina NextSeq 2000	6.9114		1	1	1	1
56_MYOT_537_GIP_VC	SAMPLE	H7	reveal_plate_layout_GB221025_CD	R10002	OID50662	P13284	IFI30	assay	Reveal	1	495	-6.2357	-2.5636	Plate control	-2.5636	PASS	PASS	1.3.0	NPX Map	1.5.0	5.1.0	ngs2counts	Illumina NextSeq 2000	6.9114		1	1	1	1
25_MYOT_530_GIP_VC	SAMPLE	A4	reveal_plate_layout_GB221025_CD	R10002	OID50185	P09914	IFIT1	assay	Reveal	1	124	-7.8022	-1.1229	Plate control	-1.1229	PASS	PASS	1.3.0	NPX Map	1.5.0	5.1.0	ngs2counts	Illumina NextSeq 2000	6.0395		1	1	1	1
49_MYOT_602_SEMA_VC	SAMPLE	A7	reveal_plate_layout_GB221025_CD	R10002	OID50185	P09914	IFIT1	assay	Reveal	1	94	-8.6232	-1.944	Plate control	-1.944	PASS	PASS	1.3.0	NPX Map	1.5.0	5.1.0	ngs2counts	Illumina NextSeq 2000	6.0395		1	1	1	1
73_MYOT_537_DMSO_VC	SAMPLE	A10	reveal_plate_layout_GB221025_CD	R10002	OID50185	P09914	IFIT1	assay	Reveal	1	196	-7.6443	-0.9651	Plate control	-0.9651	PASS	PASS	1.3.0	NPX Map	1.5.0	5.1.0	ngs2counts	Illumina NextSeq 2000	6.0395		1	1	1	1
81_MYOT_651_DMSO_VC	SAMPLE	A11	reveal_plate_layout_GB221025_CD	R10002	OID50185	P09914	IFIT1	assay	Reveal	1	182	-7.7676	-1.0884	Plate control	-1.0884	PASS	PASS	1.3.0	NPX Map	1.5.0	5.1.0	ngs2counts	Illumina NextSeq 2000	6.0395		1	1	1	1
2_MYOT_651_H2O_VC	SAMPLE	B1	reveal_plate_layout_GB221025_CD	R10002	OID50185	P09914	IFIT1	assay	Reveal	1	217	-7.243	-0.5638	Plate control	-0.5638	PASS	PASS	1.3.0	NPX Map	1.5.0	5.1.0	ngs2counts	Illumina NextSeq 2000	6.0395		1	1	1	1
10_MYOT_601_DMSO_VC	SAMPLE	B2	reveal_plate_layout_GB221025_CD	R10002	OID50185	P09914	IFIT1	assay	Reveal	1	210	-7.4029	-0.7237	Plate control	-0.7237	PASS	PASS	1.3.0	NPX Map	1.5.0	5.1.0	ngs2counts	Illumina NextSeq 2000	6.0395		1	1	1	1
18_MYOT_602_H2O_VC	SAMPLE	B3	reveal_plate_layout_GB221025_CD	R10002	OID50185	P09914	IFIT1	assay	Reveal	1	262	-7.2395	-0.5603	Plate control	-0.5603	PASS	PASS	1.3.0	NPX Map	1.5.0	5.1.0	ngs2counts	Illumina NextSeq 2000	6.0395		1	1	1	1
42_MYOT_537_H2O_VC	SAMPLE	B6	reveal_plate_layout_GB221025_CD	R10002	OID50185	P09914	IFIT1	assay	Reveal	1	244	-7.3697	-0.6905	Plate control	-0.6905	PASS	PASS	1.3.0	NPX Map	1.5.0	5.1.0	ngs2counts	Illumina NextSeq 2000	6.0395		1	1	1	1
58_MYOT_601_GIP_VC	SAMPLE	B8	reveal_plate_layout_GB221025_CD	R10002	OID50185	P09914	IFIT1	assay	Reveal	1	152	-7.7762	-1.097	Plate control	-1.097	PASS	PASS	1.3.0	NPX Map	1.5.0	5.1.0	ngs2counts	Illumina NextSeq 2000	6.0395		1	1	1	1
66_MYOT_651_SEMA_VC	SAMPLE	B9	reveal_plate_layout_GB221025_CD	R10002	OID50185	P09914	IFIT1	assay	Reveal	1	145	-7.8842	-1.205	Plate control	-1.205	PASS	PASS	1.3.0	NPX Map	1.5.0	5.1.0	ngs2counts	Illumina NextSeq 2000	6.0395		1	1	1	1
19_MYOT_RHH80_SEMA_VC	SAMPLE	C3	reveal_plate_layout_GB221025_CD	R10002	OID50185	P09914	IFIT1	assay	Reveal	1	267	-7.0342	-0.355	Plate control	-0.355	PASS	PASS	1.3.0	NPX Map	1.5.0	5.1.0	ngs2counts	Illumina NextSeq 2000	6.0395		1	1	1	1
27_MYOT_601_H2O_VC	SAMPLE	C4	reveal_plate_layout_GB221025_CD	R10002	OID50185	P09914	IFIT1	assay	Reveal	1	207	-7.3537	-0.6745	Plate control	-0.6745	PASS	PASS	1.3.0	NPX Map	1.5.0	5.1.0	ngs2counts	Illumina NextSeq 2000	6.0395		1	1	1	1
43_MYOT_601_SEMA_VC	SAMPLE	C6	reveal_plate_layout_GB221025_CD	R10002	OID50185	P09914	IFIT1	assay	Reveal	1	100	-8.3402	-1.661	Plate control	-1.661	PASS	PASS	1.3.0	NPX Map	1.5.0	5.1.0	ngs2counts	Illumina NextSeq 2000	6.0395		1	1	1	1
51_MYOT_530_H2O_VC	SAMPLE	C7	reveal_plate_layout_GB221025_CD	R10002	OID50185	P09914	IFIT1	assay	Reveal	1	193	-7.3869	-0.7077	Plate control	-0.7077	PASS	PASS	1.3.0	NPX Map	1.5.0	5.1.0	ngs2counts	Illumina NextSeq 2000	6.0395		1	1	1	1
4_MYOT_602_GIP_VC	SAMPLE	D1	reveal_plate_layout_GB221025_CD	R10002	OID50185	P09914	IFIT1	assay	Reveal	1	99	-8.2162	-1.537	Plate control	-1.537	PASS	PASS	1.3.0	NPX Map	1.5.0	5.1.0	ngs2counts	Illumina NextSeq 2000	6.0395		1	1	1	1
21_MYOT_RHH80_H2O_VC	SAMPLE	E3	reveal_plate_layout_GB221025_CD	R10002	OID50185	P09914	IFIT1	assay	Reveal	1	180	-7.5947	-0.9155	Plate control	-0.9155	PASS	PASS	1.3.0	NPX Map	1.5.0	5.1.0	ngs2counts	Illumina NextSeq 2000	6.0395		1	1	1	1
37_MYOT_RHH80_GIP_VC	SAMPLE	E5	reveal_plate_layout_GB221025_CD	R10002	OID50185	P09914	IFIT1	assay	Reveal	1	214	-7.7664	-1.0871	Plate control	-1.0871	PASS	PASS	1.3.0	NPX Map	1.5.0	5.1.0	ngs2counts	Illumina NextSeq 2000	6.0395		1	1	1	1
53_MYOT_537_SEMA_VC	SAMPLE	E7	reveal_plate_layout_GB221025_CD	R10002	OID50185	P09914	IFIT1	assay	Reveal	1	138	-8.0408	-1.3616	Plate control	-1.3616	PASS	PASS	1.3.0	NPX Map	1.5.0	5.1.0	ngs2counts	Illumina NextSeq 2000	6.0395		1	1	1	1
61_MYOT_RHH80_DMSO_VC	SAMPLE	E8	reveal_plate_layout_GB221025_CD	R10002	OID50185	P09914	IFIT1	assay	Reveal	1	178	-7.8003	-1.1211	Plate control	-1.1211	PASS	PASS	1.3.0	NPX Map	1.5.0	5.1.0	ngs2counts	Illumina NextSeq 2000	6.0395		1	1	1	1
69_MYOT_530_SEMA_VC	SAMPLE	E9	reveal_plate_layout_GB221025_CD	R10002	OID50185	P09914	IFIT1	assay	Reveal	1	156	-7.9543	-1.2751	Plate control	-1.2751	PASS	PASS	1.3.0	NPX Map	1.5.0	5.1.0	ngs2counts	Illumina NextSeq 2000	6.0395		1	1	1	1
85_MYOT_651_GIP_VC	SAMPLE	E11	reveal_plate_layout_GB221025_CD	R10002	OID50185	P09914	IFIT1	assay	Reveal	1	205	-7.5169	-0.8377	Plate control	-0.8377	PASS	PASS	1.3.0	NPX Map	1.5.0	5.1.0	ngs2counts	Illumina NextSeq 2000	6.0395		1	1	1	1
15_MYOT_530_DMSO_VC	SAMPLE	G2	reveal_plate_layout_GB221025_CD	R10002	OID50185	P09914	IFIT1	assay	Reveal	1	122	-7.983	-1.3038	Plate control	-1.3038	PASS	PASS	1.3.0	NPX Map	1.5.0	5.1.0	ngs2counts	Illumina NextSeq 2000	6.0395		1	1	1	1
79_MYOT_602_DMSO_VC	SAMPLE	G10	reveal_plate_layout_GB221025_CD	R10002	OID50185	P09914	IFIT1	assay	Reveal	1	188	-7.7602	-1.081	Plate control	-1.081	PASS	PASS	1.3.0	NPX Map	1.5.0	5.1.0	ngs2counts	Illumina NextSeq 2000	6.0395		1	1	1	1
56_MYOT_537_GIP_VC	SAMPLE	H7	reveal_plate_layout_GB221025_CD	R10002	OID50185	P09914	IFIT1	assay	Reveal	1	184	-7.6634	-0.9842	Plate control	-0.9842	PASS	PASS	1.3.0	NPX Map	1.5.0	5.1.0	ngs2counts	Illumina NextSeq 2000	6.0395		1	1	1	1
25_MYOT_530_GIP_VC	SAMPLE	A4	reveal_plate_layout_GB221025_CD	R10002	OID50186	O14879	IFIT3	assay	Reveal	1	91	-8.2486	-1.7826	Plate control	-1.7826	PASS	PASS	1.3.0	NPX Map	1.5.0	5.1.0	ngs2counts	Illumina NextSeq 2000	16.6013		1	1	1	1
49_MYOT_602_SEMA_VC	SAMPLE	A7	reveal_plate_layout_GB221025_CD	R10002	OID50186	O14879	IFIT3	assay	Reveal	1	63	-9.2005	-2.7346	Plate control	-2.7346	PASS	PASS	1.3.0	NPX Map	1.5.0	5.1.0	ngs2counts	Illumina NextSeq 2000	16.6013		1	1	1	1
73_MYOT_537_DMSO_VC	SAMPLE	A10	reveal_plate_layout_GB221025_CD	R10002	OID50186	O14879	IFIT3	assay	Reveal	1	62	-9.3048	-2.8389	Plate control	-2.8389	PASS	PASS	1.3.0	NPX Map	1.5.0	5.1.0	ngs2counts	Illumina NextSeq 2000	16.6013		1	1	1	1
81_MYOT_651_DMSO_VC	SAMPLE	A11	reveal_plate_layout_GB221025_CD	R10002	OID50186	O14879	IFIT3	assay	Reveal	1	118	-8.3928	-1.9268	Plate control	-1.9268	PASS	PASS	1.3.0	NPX Map	1.5.0	5.1.0	ngs2counts	Illumina NextSeq 2000	16.6013		1	1	1	1
2_MYOT_651_H2O_VC	SAMPLE	B1	reveal_plate_layout_GB221025_CD	R10002	OID50186	O14879	IFIT3	assay	Reveal	1	49	-9.3899	-2.9239	Plate control	-2.9239	PASS	PASS	1.3.0	NPX Map	1.5.0	5.1.0	ngs2counts	Illumina NextSeq 2000	16.6013		1	1	1	1
10_MYOT_601_DMSO_VC	SAMPLE	B2	reveal_plate_layout_GB221025_CD	R10002	OID50186	O14879	IFIT3	assay	Reveal	1	70	-8.9878	-2.5219	Plate control	-2.5219	PASS	PASS	1.3.0	NPX Map	1.5.0	5.1.0	ngs2counts	Illumina NextSeq 2000	16.6013		1	1	1	1
18_MYOT_602_H2O_VC	SAMPLE	B3	reveal_plate_layout_GB221025_CD	R10002	OID50186	O14879	IFIT3	assay	Reveal	1	106	-8.545	-2.0791	Plate control	-2.0791	PASS	PASS	1.3.0	NPX Map	1.5.0	5.1.0	ngs2counts	Illumina NextSeq 2000	16.6013		1	1	1	1
42_MYOT_537_H2O_VC	SAMPLE	B6	reveal_plate_layout_GB221025_CD	R10002	OID50186	O14879	IFIT3	assay	Reveal	1	90	-8.8086	-2.3427	Plate control	-2.3427	PASS	PASS	1.3.0	NPX Map	1.5.0	5.1.0	ngs2counts	Illumina NextSeq 2000	16.6013		1	1	1	1
58_MYOT_601_GIP_VC	SAMPLE	B8	reveal_plate_layout_GB221025_CD	R10002	OID50186	O14879	IFIT3	assay	Reveal	1	53	-9.2962	-2.8303	Plate control	-2.8303	PASS	PASS	1.3.0	NPX Map	1.5.0	5.1.0	ngs2counts	Illumina NextSeq 2000	16.6013		1	1	1	1
66_MYOT_651_SEMA_VC	SAMPLE	B9	reveal_plate_layout_GB221025_CD	R10002	OID50186	O14879	IFIT3	assay	Reveal	1	84	-8.6718	-2.2059	Plate control	-2.2059	PASS	PASS	1.3.0	NPX Map	1.5.0	5.1.0	ngs2counts	Illumina NextSeq 2000	16.6013		1	1	1	1
19_MYOT_RHH80_SEMA_VC	SAMPLE	C3	reveal_plate_layout_GB221025_CD	R10002	OID50186	O14879	IFIT3	assay	Reveal	1	101	-8.4367	-1.9708	Plate control	-1.9708	PASS	PASS	1.3.0	NPX Map	1.5.0	5.1.0	ngs2counts	Illumina NextSeq 2000	16.6013		1	1	1	1
27_MYOT_601_H2O_VC	SAMPLE	C4	reveal_plate_layout_GB221025_CD	R10002	OID50186	O14879	IFIT3	assay	Reveal	1	82	-8.6897	-2.2237	Plate control	-2.2237	PASS	PASS	1.3.0	NPX Map	1.5.0	5.1.0	ngs2counts	Illumina NextSeq 2000	16.6013		1	1	1	1
43_MYOT_601_SEMA_VC	SAMPLE	C6	reveal_plate_layout_GB221025_CD	R10002	OID50186	O14879	IFIT3	assay	Reveal	1	93	-8.4449	-1.979	Plate control	-1.979	PASS	PASS	1.3.0	NPX Map	1.5.0	5.1.0	ngs2counts	Illumina NextSeq 2000	16.6013		1	1	1	1
51_MYOT_530_H2O_VC	SAMPLE	C7	reveal_plate_layout_GB221025_CD	R10002	OID50186	O14879	IFIT3	assay	Reveal	1	97	-8.3795	-1.9136	Plate control	-1.9136	PASS	PASS	1.3.0	NPX Map	1.5.0	5.1.0	ngs2counts	Illumina NextSeq 2000	16.6013		1	1	1	1
4_MYOT_602_GIP_VC	SAMPLE	D1	reveal_plate_layout_GB221025_CD	R10002	OID50186	O14879	IFIT3	assay	Reveal	1	76	-8.5976	-2.1317	Plate control	-2.1317	PASS	PASS	1.3.0	NPX Map	1.5.0	5.1.0	ngs2counts	Illumina NextSeq 2000	16.6013		1	1	1	1
21_MYOT_RHH80_H2O_VC	SAMPLE	E3	reveal_plate_layout_GB221025_CD	R10002	OID50186	O14879	IFIT3	assay	Reveal	1	114	-8.2537	-1.7878	Plate control	-1.7878	PASS	PASS	1.3.0	NPX Map	1.5.0	5.1.0	ngs2counts	Illumina NextSeq 2000	16.6013		1	1	1	1
37_MYOT_RHH80_GIP_VC	SAMPLE	E5	reveal_plate_layout_GB221025_CD	R10002	OID50186	O14879	IFIT3	assay	Reveal	1	97	-8.9079	-2.442	Plate control	-2.442	PASS	PASS	1.3.0	NPX Map	1.5.0	5.1.0	ngs2counts	Illumina NextSeq 2000	16.6013		1	1	1	1
53_MYOT_537_SEMA_VC	SAMPLE	E7	reveal_plate_layout_GB221025_CD	R10002	OID50186	O14879	IFIT3	assay	Reveal	1	92	-8.6258	-2.1599	Plate control	-2.1599	PASS	PASS	1.3.0	NPX Map	1.5.0	5.1.0	ngs2counts	Illumina NextSeq 2000	16.6013		1	1	1	1
61_MYOT_RHH80_DMSO_VC	SAMPLE	E8	reveal_plate_layout_GB221025_CD	R10002	OID50186	O14879	IFIT3	assay	Reveal	1	103	-8.5896	-2.1236	Plate control	-2.1236	PASS	PASS	1.3.0	NPX Map	1.5.0	5.1.0	ngs2counts	Illumina NextSeq 2000	16.6013		1	1	1	1
69_MYOT_530_SEMA_VC	SAMPLE	E9	reveal_plate_layout_GB221025_CD	R10002	OID50186	O14879	IFIT3	assay	Reveal	1	133	-8.1844	-1.7185	Plate control	-1.7185	PASS	PASS	1.3.0	NPX Map	1.5.0	5.1.0	ngs2counts	Illumina NextSeq 2000	16.6013		1	1	1	1
85_MYOT_651_GIP_VC	SAMPLE	E11	reveal_plate_layout_GB221025_CD	R10002	OID50186	O14879	IFIT3	assay	Reveal	1	75	-8.9676	-2.5016	Plate control	-2.5016	PASS	PASS	1.3.0	NPX Map	1.5.0	5.1.0	ngs2counts	Illumina NextSeq 2000	16.6013		1	1	1	1
15_MYOT_530_DMSO_VC	SAMPLE	G2	reveal_plate_layout_GB221025_CD	R10002	OID50186	O14879	IFIT3	assay	Reveal	1	131	-7.8803	-1.4144	Plate control	-1.4144	PASS	PASS	1.3.0	NPX Map	1.5.0	5.1.0	ngs2counts	Illumina NextSeq 2000	16.6013		1	1	1	1
79_MYOT_602_DMSO_VC	SAMPLE	G10	reveal_plate_layout_GB221025_CD	R10002	OID50186	O14879	IFIT3	assay	Reveal	1	84	-8.9224	-2.4565	Plate control	-2.4565	PASS	PASS	1.3.0	NPX Map	1.5.0	5.1.0	ngs2counts	Illumina NextSeq 2000	16.6013		1	1	1	1
56_MYOT_537_GIP_VC	SAMPLE	H7	reveal_plate_layout_GB221025_CD	R10002	OID50186	O14879	IFIT3	assay	Reveal	1	71	-9.0373	-2.5713	Plate control	-2.5713	PASS	PASS	1.3.0	NPX Map	1.5.0	5.1.0	ngs2counts	Illumina NextSeq 2000	16.6013		1	1	1	1
25_MYOT_530_GIP_VC	SAMPLE	A4	reveal_plate_layout_GB221025_CD	R10002	OID50663	P17181	IFNAR1	assay	Reveal	1	1151	-4.5877	-5.3967	Plate control	-5.3967	PASS	PASS	1.3.0	NPX Map	1.5.0	5.1.0	ngs2counts	Illumina NextSeq 2000	2.1523		1	1	1	1
49_MYOT_602_SEMA_VC	SAMPLE	A7	reveal_plate_layout_GB221025_CD	R10002	OID50663	P17181	IFNAR1	assay	Reveal	1	1493	-4.6338	-5.4427	Plate control	-5.4427	PASS	PASS	1.3.0	NPX Map	1.5.0	5.1.0	ngs2counts	Illumina NextSeq 2000	2.1523		1	1	1	1
73_MYOT_537_DMSO_VC	SAMPLE	A10	reveal_plate_layout_GB221025_CD	R10002	OID50663	P17181	IFNAR1	assay	Reveal	1	1431	-4.7762	-5.5852	Plate control	-5.5852	PASS	PASS	1.3.0	NPX Map	1.5.0	5.1.0	ngs2counts	Illumina NextSeq 2000	2.1523		1	1	1	1
81_MYOT_651_DMSO_VC	SAMPLE	A11	reveal_plate_layout_GB221025_CD	R10002	OID50663	P17181	IFNAR1	assay	Reveal	1	1505	-4.7198	-5.5288	Plate control	-5.5288	PASS	PASS	1.3.0	NPX Map	1.5.0	5.1.0	ngs2counts	Illumina NextSeq 2000	2.1523		1	1	1	1
2_MYOT_651_H2O_VC	SAMPLE	B1	reveal_plate_layout_GB221025_CD	R10002	OID50663	P17181	IFNAR1	assay	Reveal	1	1436	-4.5167	-5.3257	Plate control	-5.3257	PASS	PASS	1.3.0	NPX Map	1.5.0	5.1.0	ngs2counts	Illumina NextSeq 2000	2.1523		1	1	1	1
10_MYOT_601_DMSO_VC	SAMPLE	B2	reveal_plate_layout_GB221025_CD	R10002	OID50663	P17181	IFNAR1	assay	Reveal	1	1124	-4.9827	-5.7917	Plate control	-5.7917	PASS	PASS	1.3.0	NPX Map	1.5.0	5.1.0	ngs2counts	Illumina NextSeq 2000	2.1523		1	1	1	1
18_MYOT_602_H2O_VC	SAMPLE	B3	reveal_plate_layout_GB221025_CD	R10002	OID50663	P17181	IFNAR1	assay	Reveal	1	1279	-4.9521	-5.7611	Plate control	-5.7611	PASS	PASS	1.3.0	NPX Map	1.5.0	5.1.0	ngs2counts	Illumina NextSeq 2000	2.1523		1	1	1	1
42_MYOT_537_H2O_VC	SAMPLE	B6	reveal_plate_layout_GB221025_CD	R10002	OID50663	P17181	IFNAR1	assay	Reveal	1	1586	-4.6692	-5.4782	Plate control	-5.4782	PASS	PASS	1.3.0	NPX Map	1.5.0	5.1.0	ngs2counts	Illumina NextSeq 2000	2.1523		1	1	1	1
58_MYOT_601_GIP_VC	SAMPLE	B8	reveal_plate_layout_GB221025_CD	R10002	OID50663	P17181	IFNAR1	assay	Reveal	1	1389	-4.5843	-5.3932	Plate control	-5.3932	PASS	PASS	1.3.0	NPX Map	1.5.0	5.1.0	ngs2counts	Illumina NextSeq 2000	2.1523		1	1	1	1
66_MYOT_651_SEMA_VC	SAMPLE	B9	reveal_plate_layout_GB221025_CD	R10002	OID50663	P17181	IFNAR1	assay	Reveal	1	1287	-4.7343	-5.5433	Plate control	-5.5433	PASS	PASS	1.3.0	NPX Map	1.5.0	5.1.0	ngs2counts	Illumina NextSeq 2000	2.1523		1	1	1	1
19_MYOT_RHH80_SEMA_VC	SAMPLE	C3	reveal_plate_layout_GB221025_CD	R10002	OID50663	P17181	IFNAR1	assay	Reveal	1	1448	-4.5951	-5.404	Plate control	-5.404	PASS	PASS	1.3.0	NPX Map	1.5.0	5.1.0	ngs2counts	Illumina NextSeq 2000	2.1523		1	1	1	1
27_MYOT_601_H2O_VC	SAMPLE	C4	reveal_plate_layout_GB221025_CD	R10002	OID50663	P17181	IFNAR1	assay	Reveal	1	1509	-4.4878	-5.2968	Plate control	-5.2968	PASS	PASS	1.3.0	NPX Map	1.5.0	5.1.0	ngs2counts	Illumina NextSeq 2000	2.1523		1	1	1	1
43_MYOT_601_SEMA_VC	SAMPLE	C6	reveal_plate_layout_GB221025_CD	R10002	OID50663	P17181	IFNAR1	assay	Reveal	1	1398	-4.5349	-5.3439	Plate control	-5.3439	PASS	PASS	1.3.0	NPX Map	1.5.0	5.1.0	ngs2counts	Illumina NextSeq 2000	2.1523		1	1	1	1
51_MYOT_530_H2O_VC	SAMPLE	C7	reveal_plate_layout_GB221025_CD	R10002	OID50663	P17181	IFNAR1	assay	Reveal	1	1119	-4.8514	-5.6604	Plate control	-5.6604	PASS	PASS	1.3.0	NPX Map	1.5.0	5.1.0	ngs2counts	Illumina NextSeq 2000	2.1523		1	1	1	1
4_MYOT_602_GIP_VC	SAMPLE	D1	reveal_plate_layout_GB221025_CD	R10002	OID50663	P17181	IFNAR1	assay	Reveal	1	1108	-4.7318	-5.5408	Plate control	-5.5408	PASS	PASS	1.3.0	NPX Map	1.5.0	5.1.0	ngs2counts	Illumina NextSeq 2000	2.1523		1	1	1	1
21_MYOT_RHH80_H2O_VC	SAMPLE	E3	reveal_plate_layout_GB221025_CD	R10002	OID50663	P17181	IFNAR1	assay	Reveal	1	1448	-4.5867	-5.3957	Plate control	-5.3957	PASS	PASS	1.3.0	NPX Map	1.5.0	5.1.0	ngs2counts	Illumina NextSeq 2000	2.1523		1	1	1	1
37_MYOT_RHH80_GIP_VC	SAMPLE	E5	reveal_plate_layout_GB221025_CD	R10002	OID50663	P17181	IFNAR1	assay	Reveal	1	1441	-5.015	-5.8239	Plate control	-5.8239	PASS	PASS	1.3.0	NPX Map	1.5.0	5.1.0	ngs2counts	Illumina NextSeq 2000	2.1523		1	1	1	1
53_MYOT_537_SEMA_VC	SAMPLE	E7	reveal_plate_layout_GB221025_CD	R10002	OID50663	P17181	IFNAR1	assay	Reveal	1	1045	-5.1201	-5.929	Plate control	-5.929	PASS	PASS	1.3.0	NPX Map	1.5.0	5.1.0	ngs2counts	Illumina NextSeq 2000	2.1523		1	1	1	1
61_MYOT_RHH80_DMSO_VC	SAMPLE	E8	reveal_plate_layout_GB221025_CD	R10002	OID50663	P17181	IFNAR1	assay	Reveal	1	1111	-5.1584	-5.9674	Plate control	-5.9674	PASS	PASS	1.3.0	NPX Map	1.5.0	5.1.0	ngs2counts	Illumina NextSeq 2000	2.1523		1	1	1	1
69_MYOT_530_SEMA_VC	SAMPLE	E9	reveal_plate_layout_GB221025_CD	R10002	OID50663	P17181	IFNAR1	assay	Reveal	1	1194	-5.0181	-5.8271	Plate control	-5.8271	PASS	PASS	1.3.0	NPX Map	1.5.0	5.1.0	ngs2counts	Illumina NextSeq 2000	2.1523		1	1	1	1
85_MYOT_651_GIP_VC	SAMPLE	E11	reveal_plate_layout_GB221025_CD	R10002	OID50663	P17181	IFNAR1	assay	Reveal	1	1260	-4.8972	-5.7061	Plate control	-5.7061	PASS	PASS	1.3.0	NPX Map	1.5.0	5.1.0	ngs2counts	Illumina NextSeq 2000	2.1523		1	1	1	1
15_MYOT_530_DMSO_VC	SAMPLE	G2	reveal_plate_layout_GB221025_CD	R10002	OID50663	P17181	IFNAR1	assay	Reveal	1	1507	-4.3563	-5.1652	Plate control	-5.1652	PASS	PASS	1.3.0	NPX Map	1.5.0	5.1.0	ngs2counts	Illumina NextSeq 2000	2.1523		1	1	1	1
79_MYOT_602_DMSO_VC	SAMPLE	G10	reveal_plate_layout_GB221025_CD	R10002	OID50663	P17181	IFNAR1	assay	Reveal	1	1438	-4.8249	-5.6339	Plate control	-5.6339	PASS	PASS	1.3.0	NPX Map	1.5.0	5.1.0	ngs2counts	Illumina NextSeq 2000	2.1523		1	1	1	1
56_MYOT_537_GIP_VC	SAMPLE	H7	reveal_plate_layout_GB221025_CD	R10002	OID50663	P17181	IFNAR1	assay	Reveal	1	1366	-4.7713	-5.5802	Plate control	-5.5802	PASS	PASS	1.3.0	NPX Map	1.5.0	5.1.0	ngs2counts	Illumina NextSeq 2000	2.1523		1	1	1	1
25_MYOT_530_GIP_VC	SAMPLE	A4	reveal_plate_layout_GB221025_CD	R10002	OID50011	P01574	IFNB1	assay	Reveal	1	319	-6.4389	0.9057	Plate control	0.9057	PASS	PASS	1.3.0	NPX Map	1.5.0	5.1.0	ngs2counts	Illumina NextSeq 2000	6.3509		1	1	1	1
49_MYOT_602_SEMA_VC	SAMPLE	A7	reveal_plate_layout_GB221025_CD	R10002	OID50011	P01574	IFNB1	assay	Reveal	1	266	-7.1225	0.2221	Plate control	0.2221	PASS	PASS	1.3.0	NPX Map	1.5.0	5.1.0	ngs2counts	Illumina NextSeq 2000	6.3509		1	1	1	1
73_MYOT_537_DMSO_VC	SAMPLE	A10	reveal_plate_layout_GB221025_CD	R10002	OID50011	P01574	IFNB1	assay	Reveal	1	262	-7.2256	0.119	Plate control	0.119	PASS	PASS	1.3.0	NPX Map	1.5.0	5.1.0	ngs2counts	Illumina NextSeq 2000	6.3509		1	1	1	1
81_MYOT_651_DMSO_VC	SAMPLE	A11	reveal_plate_layout_GB221025_CD	R10002	OID50011	P01574	IFNB1	assay	Reveal	1	216	-7.5205	-0.1759	Plate control	-0.1759	PASS	PASS	1.3.0	NPX Map	1.5.0	5.1.0	ngs2counts	Illumina NextSeq 2000	6.3509		1	1	1	1
2_MYOT_651_H2O_VC	SAMPLE	B1	reveal_plate_layout_GB221025_CD	R10002	OID50011	P01574	IFNB1	assay	Reveal	1	323	-6.6692	0.6754	Plate control	0.6754	PASS	PASS	1.3.0	NPX Map	1.5.0	5.1.0	ngs2counts	Illumina NextSeq 2000	6.3509		1	1	1	1
10_MYOT_601_DMSO_VC	SAMPLE	B2	reveal_plate_layout_GB221025_CD	R10002	OID50011	P01574	IFNB1	assay	Reveal	1	282	-6.9776	0.367	Plate control	0.367	PASS	PASS	1.3.0	NPX Map	1.5.0	5.1.0	ngs2counts	Illumina NextSeq 2000	6.3509		1	1	1	1
18_MYOT_602_H2O_VC	SAMPLE	B3	reveal_plate_layout_GB221025_CD	R10002	OID50011	P01574	IFNB1	assay	Reveal	1	230	-7.4274	-0.0828	Plate control	-0.0828	PASS	PASS	1.3.0	NPX Map	1.5.0	5.1.0	ngs2counts	Illumina NextSeq 2000	6.3509		1	1	1	1
42_MYOT_537_H2O_VC	SAMPLE	B6	reveal_plate_layout_GB221025_CD	R10002	OID50011	P01574	IFNB1	assay	Reveal	1	263	-7.2615	0.0831	Plate control	0.0831	PASS	PASS	1.3.0	NPX Map	1.5.0	5.1.0	ngs2counts	Illumina NextSeq 2000	6.3509		1	1	1	1
58_MYOT_601_GIP_VC	SAMPLE	B8	reveal_plate_layout_GB221025_CD	R10002	OID50011	P01574	IFNB1	assay	Reveal	1	278	-6.9052	0.4394	Plate control	0.4394	PASS	PASS	1.3.0	NPX Map	1.5.0	5.1.0	ngs2counts	Illumina NextSeq 2000	6.3509		1	1	1	1
66_MYOT_651_SEMA_VC	SAMPLE	B9	reveal_plate_layout_GB221025_CD	R10002	OID50011	P01574	IFNB1	assay	Reveal	1	270	-6.9873	0.3573	Plate control	0.3573	PASS	PASS	1.3.0	NPX Map	1.5.0	5.1.0	ngs2counts	Illumina NextSeq 2000	6.3509		1	1	1	1
19_MYOT_RHH80_SEMA_VC	SAMPLE	C3	reveal_plate_layout_GB221025_CD	R10002	OID50011	P01574	IFNB1	assay	Reveal	1	475	-6.2031	1.1415	Plate control	1.1415	PASS	PASS	1.3.0	NPX Map	1.5.0	5.1.0	ngs2counts	Illumina NextSeq 2000	6.3509		1	1	1	1
27_MYOT_601_H2O_VC	SAMPLE	C4	reveal_plate_layout_GB221025_CD	R10002	OID50011	P01574	IFNB1	assay	Reveal	1	260	-7.0248	0.3198	Plate control	0.3198	PASS	PASS	1.3.0	NPX Map	1.5.0	5.1.0	ngs2counts	Illumina NextSeq 2000	6.3509		1	1	1	1
43_MYOT_601_SEMA_VC	SAMPLE	C6	reveal_plate_layout_GB221025_CD	R10002	OID50011	P01574	IFNB1	assay	Reveal	1	231	-7.1323	0.2123	Plate control	0.2123	PASS	PASS	1.3.0	NPX Map	1.5.0	5.1.0	ngs2counts	Illumina NextSeq 2000	6.3509		1	1	1	1
51_MYOT_530_H2O_VC	SAMPLE	C7	reveal_plate_layout_GB221025_CD	R10002	OID50011	P01574	IFNB1	assay	Reveal	1	289	-6.8045	0.5401	Plate control	0.5401	PASS	PASS	1.3.0	NPX Map	1.5.0	5.1.0	ngs2counts	Illumina NextSeq 2000	6.3509		1	1	1	1
4_MYOT_602_GIP_VC	SAMPLE	D1	reveal_plate_layout_GB221025_CD	R10002	OID50011	P01574	IFNB1	assay	Reveal	1	308	-6.5788	0.7658	Plate control	0.7658	PASS	PASS	1.3.0	NPX Map	1.5.0	5.1.0	ngs2counts	Illumina NextSeq 2000	6.3509		1	1	1	1
21_MYOT_RHH80_H2O_VC	SAMPLE	E3	reveal_plate_layout_GB221025_CD	R10002	OID50011	P01574	IFNB1	assay	Reveal	1	344	-6.6603	0.6843	Plate control	0.6843	PASS	PASS	1.3.0	NPX Map	1.5.0	5.1.0	ngs2counts	Illumina NextSeq 2000	6.3509		1	1	1	1
37_MYOT_RHH80_GIP_VC	SAMPLE	E5	reveal_plate_layout_GB221025_CD	R10002	OID50011	P01574	IFNB1	assay	Reveal	1	292	-7.318	0.0266	Plate control	0.0266	PASS	PASS	1.3.0	NPX Map	1.5.0	5.1.0	ngs2counts	Illumina NextSeq 2000	6.3509		1	1	1	1
53_MYOT_537_SEMA_VC	SAMPLE	E7	reveal_plate_layout_GB221025_CD	R10002	OID50011	P01574	IFNB1	assay	Reveal	1	271	-7.0672	0.2774	Plate control	0.2774	PASS	PASS	1.3.0	NPX Map	1.5.0	5.1.0	ngs2counts	Illumina NextSeq 2000	6.3509		1	1	1	1
61_MYOT_RHH80_DMSO_VC	SAMPLE	E8	reveal_plate_layout_GB221025_CD	R10002	OID50011	P01574	IFNB1	assay	Reveal	1	299	-7.0521	0.2925	Plate control	0.2925	PASS	PASS	1.3.0	NPX Map	1.5.0	5.1.0	ngs2counts	Illumina NextSeq 2000	6.3509		1	1	1	1
69_MYOT_530_SEMA_VC	SAMPLE	E9	reveal_plate_layout_GB221025_CD	R10002	OID50011	P01574	IFNB1	assay	Reveal	1	289	-7.0647	0.2799	Plate control	0.2799	PASS	PASS	1.3.0	NPX Map	1.5.0	5.1.0	ngs2counts	Illumina NextSeq 2000	6.3509		1	1	1	1
85_MYOT_651_GIP_VC	SAMPLE	E11	reveal_plate_layout_GB221025_CD	R10002	OID50011	P01574	IFNB1	assay	Reveal	1	228	-7.3635	-0.0189	Plate control	-0.0189	PASS	PASS	1.3.0	NPX Map	1.5.0	5.1.0	ngs2counts	Illumina NextSeq 2000	6.3509		1	1	1	1
15_MYOT_530_DMSO_VC	SAMPLE	G2	reveal_plate_layout_GB221025_CD	R10002	OID50011	P01574	IFNB1	assay	Reveal	1	329	-6.5518	0.7928	Plate control	0.7928	PASS	PASS	1.3.0	NPX Map	1.5.0	5.1.0	ngs2counts	Illumina NextSeq 2000	6.3509		1	1	1	1
79_MYOT_602_DMSO_VC	SAMPLE	G10	reveal_plate_layout_GB221025_CD	R10002	OID50011	P01574	IFNB1	assay	Reveal	1	203	-7.6494	-0.3048	Plate control	-0.3048	PASS	PASS	1.3.0	NPX Map	1.5.0	5.1.0	ngs2counts	Illumina NextSeq 2000	6.3509		1	1	1	1
56_MYOT_537_GIP_VC	SAMPLE	H7	reveal_plate_layout_GB221025_CD	R10002	OID50011	P01574	IFNB1	assay	Reveal	1	249	-7.227	0.1176	Plate control	0.1176	PASS	PASS	1.3.0	NPX Map	1.5.0	5.1.0	ngs2counts	Illumina NextSeq 2000	6.3509		1	1	1	1
25_MYOT_530_GIP_VC	SAMPLE	A4	reveal_plate_layout_GB221025_CD	R10002	OID50187	P01579	IFNG	assay	Reveal	1	3144	-3.138	-1.4189	Plate control	-1.4189	PASS	PASS	1.3.0	NPX Map	1.5.0	5.1.0	ngs2counts	Illumina NextSeq 2000	3.4144		1	1	1	1
49_MYOT_602_SEMA_VC	SAMPLE	A7	reveal_plate_layout_GB221025_CD	R10002	OID50187	P01579	IFNG	assay	Reveal	1	4036	-3.1991	-1.48	Plate control	-1.48	PASS	PASS	1.3.0	NPX Map	1.5.0	5.1.0	ngs2counts	Illumina NextSeq 2000	3.4144		1	1	1	1
73_MYOT_537_DMSO_VC	SAMPLE	A10	reveal_plate_layout_GB221025_CD	R10002	OID50187	P01579	IFNG	assay	Reveal	1	4414	-3.1511	-1.4321	Plate control	-1.4321	PASS	PASS	1.3.0	NPX Map	1.5.0	5.1.0	ngs2counts	Illumina NextSeq 2000	3.4144		1	1	1	1
81_MYOT_651_DMSO_VC	SAMPLE	A11	reveal_plate_layout_GB221025_CD	R10002	OID50187	P01579	IFNG	assay	Reveal	1	4271	-3.215	-1.496	Plate control	-1.496	PASS	PASS	1.3.0	NPX Map	1.5.0	5.1.0	ngs2counts	Illumina NextSeq 2000	3.4144		1	1	1	1
2_MYOT_651_H2O_VC	SAMPLE	B1	reveal_plate_layout_GB221025_CD	R10002	OID50187	P01579	IFNG	assay	Reveal	1	3939	-3.061	-1.3419	Plate control	-1.3419	PASS	PASS	1.3.0	NPX Map	1.5.0	5.1.0	ngs2counts	Illumina NextSeq 2000	3.4144		1	1	1	1
10_MYOT_601_DMSO_VC	SAMPLE	B2	reveal_plate_layout_GB221025_CD	R10002	OID50187	P01579	IFNG	assay	Reveal	1	4447	-2.9985	-1.2794	Plate control	-1.2794	PASS	PASS	1.3.0	NPX Map	1.5.0	5.1.0	ngs2counts	Illumina NextSeq 2000	3.4144		1	1	1	1
18_MYOT_602_H2O_VC	SAMPLE	B3	reveal_plate_layout_GB221025_CD	R10002	OID50187	P01579	IFNG	assay	Reveal	1	4636	-3.0943	-1.3752	Plate control	-1.3752	PASS	PASS	1.3.0	NPX Map	1.5.0	5.1.0	ngs2counts	Illumina NextSeq 2000	3.4144		1	1	1	1
42_MYOT_537_H2O_VC	SAMPLE	B6	reveal_plate_layout_GB221025_CD	R10002	OID50187	P01579	IFNG	assay	Reveal	1	3880	-3.3786	-1.6595	Plate control	-1.6595	PASS	PASS	1.3.0	NPX Map	1.5.0	5.1.0	ngs2counts	Illumina NextSeq 2000	3.4144		1	1	1	1
58_MYOT_601_GIP_VC	SAMPLE	B8	reveal_plate_layout_GB221025_CD	R10002	OID50187	P01579	IFNG	assay	Reveal	1	3497	-3.2522	-1.5331	Plate control	-1.5331	PASS	PASS	1.3.0	NPX Map	1.5.0	5.1.0	ngs2counts	Illumina NextSeq 2000	3.4144		1	1	1	1
66_MYOT_651_SEMA_VC	SAMPLE	B9	reveal_plate_layout_GB221025_CD	R10002	OID50187	P01579	IFNG	assay	Reveal	1	3749	-3.1918	-1.4728	Plate control	-1.4728	PASS	PASS	1.3.0	NPX Map	1.5.0	5.1.0	ngs2counts	Illumina NextSeq 2000	3.4144		1	1	1	1
19_MYOT_RHH80_SEMA_VC	SAMPLE	C3	reveal_plate_layout_GB221025_CD	R10002	OID50187	P01579	IFNG	assay	Reveal	1	4069	-3.1044	-1.3854	Plate control	-1.3854	PASS	PASS	1.3.0	NPX Map	1.5.0	5.1.0	ngs2counts	Illumina NextSeq 2000	3.4144		1	1	1	1
27_MYOT_601_H2O_VC	SAMPLE	C4	reveal_plate_layout_GB221025_CD	R10002	OID50187	P01579	IFNG	assay	Reveal	1	3828	-3.1448	-1.4258	Plate control	-1.4258	PASS	PASS	1.3.0	NPX Map	1.5.0	5.1.0	ngs2counts	Illumina NextSeq 2000	3.4144		1	1	1	1
43_MYOT_601_SEMA_VC	SAMPLE	C6	reveal_plate_layout_GB221025_CD	R10002	OID50187	P01579	IFNG	assay	Reveal	1	3003	-3.4319	-1.7128	Plate control	-1.7128	PASS	PASS	1.3.0	NPX Map	1.5.0	5.1.0	ngs2counts	Illumina NextSeq 2000	3.4144		1	1	1	1
51_MYOT_530_H2O_VC	SAMPLE	C7	reveal_plate_layout_GB221025_CD	R10002	OID50187	P01579	IFNG	assay	Reveal	1	3366	-3.2626	-1.5435	Plate control	-1.5435	PASS	PASS	1.3.0	NPX Map	1.5.0	5.1.0	ngs2counts	Illumina NextSeq 2000	3.4144		1	1	1	1
4_MYOT_602_GIP_VC	SAMPLE	D1	reveal_plate_layout_GB221025_CD	R10002	OID50187	P01579	IFNG	assay	Reveal	1	3413	-3.1087	-1.3897	Plate control	-1.3897	PASS	PASS	1.3.0	NPX Map	1.5.0	5.1.0	ngs2counts	Illumina NextSeq 2000	3.4144		1	1	1	1
21_MYOT_RHH80_H2O_VC	SAMPLE	E3	reveal_plate_layout_GB221025_CD	R10002	OID50187	P01579	IFNG	assay	Reveal	1	4047	-3.104	-1.3849	Plate control	-1.3849	PASS	PASS	1.3.0	NPX Map	1.5.0	5.1.0	ngs2counts	Illumina NextSeq 2000	3.4144		1	1	1	1
37_MYOT_RHH80_GIP_VC	SAMPLE	E5	reveal_plate_layout_GB221025_CD	R10002	OID50187	P01579	IFNG	assay	Reveal	1	4934	-3.2393	-1.5202	Plate control	-1.5202	PASS	PASS	1.3.0	NPX Map	1.5.0	5.1.0	ngs2counts	Illumina NextSeq 2000	3.4144		1	1	1	1
53_MYOT_537_SEMA_VC	SAMPLE	E7	reveal_plate_layout_GB221025_CD	R10002	OID50187	P01579	IFNG	assay	Reveal	1	4410	-3.0428	-1.3237	Plate control	-1.3237	PASS	PASS	1.3.0	NPX Map	1.5.0	5.1.0	ngs2counts	Illumina NextSeq 2000	3.4144		1	1	1	1
61_MYOT_RHH80_DMSO_VC	SAMPLE	E8	reveal_plate_layout_GB221025_CD	R10002	OID50187	P01579	IFNG	assay	Reveal	1	4657	-3.0909	-1.3718	Plate control	-1.3718	PASS	PASS	1.3.0	NPX Map	1.5.0	5.1.0	ngs2counts	Illumina NextSeq 2000	3.4144		1	1	1	1
69_MYOT_530_SEMA_VC	SAMPLE	E9	reveal_plate_layout_GB221025_CD	R10002	OID50187	P01579	IFNG	assay	Reveal	1	4411	-3.1328	-1.4137	Plate control	-1.4137	PASS	PASS	1.3.0	NPX Map	1.5.0	5.1.0	ngs2counts	Illumina NextSeq 2000	3.4144		1	1	1	1
85_MYOT_651_GIP_VC	SAMPLE	E11	reveal_plate_layout_GB221025_CD	R10002	OID50187	P01579	IFNG	assay	Reveal	1	3792	-3.3076	-1.5886	Plate control	-1.5886	PASS	PASS	1.3.0	NPX Map	1.5.0	5.1.0	ngs2counts	Illumina NextSeq 2000	3.4144		1	1	1	1
15_MYOT_530_DMSO_VC	SAMPLE	G2	reveal_plate_layout_GB221025_CD	R10002	OID50187	P01579	IFNG	assay	Reveal	1	3494	-3.1431	-1.424	Plate control	-1.424	PASS	PASS	1.3.0	NPX Map	1.5.0	5.1.0	ngs2counts	Illumina NextSeq 2000	3.4144		1	1	1	1
79_MYOT_602_DMSO_VC	SAMPLE	G10	reveal_plate_layout_GB221025_CD	R10002	OID50187	P01579	IFNG	assay	Reveal	1	4342	-3.2306	-1.5116	Plate control	-1.5116	PASS	PASS	1.3.0	NPX Map	1.5.0	5.1.0	ngs2counts	Illumina NextSeq 2000	3.4144		1	1	1	1
56_MYOT_537_GIP_VC	SAMPLE	H7	reveal_plate_layout_GB221025_CD	R10002	OID50187	P01579	IFNG	assay	Reveal	1	4282	-3.1229	-1.4039	Plate control	-1.4039	PASS	PASS	1.3.0	NPX Map	1.5.0	5.1.0	ngs2counts	Illumina NextSeq 2000	3.4144		1	1	1	1
25_MYOT_530_GIP_VC	SAMPLE	A4	reveal_plate_layout_GB221025_CD	R10002	OID51053	P15260	IFNGR1	assay	Reveal	1	1538	-4.1695	-5.5003	Plate control	-5.5003	PASS	PASS	1.3.0	NPX Map	1.5.0	5.1.0	ngs2counts	Illumina NextSeq 2000	9.3335		1	1	1	1
49_MYOT_602_SEMA_VC	SAMPLE	A7	reveal_plate_layout_GB221025_CD	R10002	OID51053	P15260	IFNGR1	assay	Reveal	1	783	-5.5649	-6.8957	Plate control	-6.8957	PASS	PASS	1.3.0	NPX Map	1.5.0	5.1.0	ngs2counts	Illumina NextSeq 2000	9.3335		1	1	1	1
73_MYOT_537_DMSO_VC	SAMPLE	A10	reveal_plate_layout_GB221025_CD	R10002	OID51053	P15260	IFNGR1	assay	Reveal	1	892	-5.4581	-6.7889	Plate control	-6.7889	PASS	PASS	1.3.0	NPX Map	1.5.0	5.1.0	ngs2counts	Illumina NextSeq 2000	9.3335		1	1	1	1
81_MYOT_651_DMSO_VC	SAMPLE	A11	reveal_plate_layout_GB221025_CD	R10002	OID51053	P15260	IFNGR1	assay	Reveal	1	1169	-5.0843	-6.4151	Plate control	-6.4151	PASS	PASS	1.3.0	NPX Map	1.5.0	5.1.0	ngs2counts	Illumina NextSeq 2000	9.3335		1	1	1	1
2_MYOT_651_H2O_VC	SAMPLE	B1	reveal_plate_layout_GB221025_CD	R10002	OID51053	P15260	IFNGR1	assay	Reveal	1	1307	-4.6525	-5.9833	Plate control	-5.9833	PASS	PASS	1.3.0	NPX Map	1.5.0	5.1.0	ngs2counts	Illumina NextSeq 2000	9.3335		1	1	1	1
10_MYOT_601_DMSO_VC	SAMPLE	B2	reveal_plate_layout_GB221025_CD	R10002	OID51053	P15260	IFNGR1	assay	Reveal	1	1219	-4.8656	-6.1964	Plate control	-6.1964	PASS	PASS	1.3.0	NPX Map	1.5.0	5.1.0	ngs2counts	Illumina NextSeq 2000	9.3335		1	1	1	1
18_MYOT_602_H2O_VC	SAMPLE	B3	reveal_plate_layout_GB221025_CD	R10002	OID51053	P15260	IFNGR1	assay	Reveal	1	961	-5.3645	-6.6953	Plate control	-6.6953	PASS	PASS	1.3.0	NPX Map	1.5.0	5.1.0	ngs2counts	Illumina NextSeq 2000	9.3335		1	1	1	1
42_MYOT_537_H2O_VC	SAMPLE	B6	reveal_plate_layout_GB221025_CD	R10002	OID51053	P15260	IFNGR1	assay	Reveal	1	966	-5.3845	-6.7153	Plate control	-6.7153	PASS	PASS	1.3.0	NPX Map	1.5.0	5.1.0	ngs2counts	Illumina NextSeq 2000	9.3335		1	1	1	1
58_MYOT_601_GIP_VC	SAMPLE	B8	reveal_plate_layout_GB221025_CD	R10002	OID51053	P15260	IFNGR1	assay	Reveal	1	1788	-4.22	-5.5508	Plate control	-5.5508	PASS	PASS	1.3.0	NPX Map	1.5.0	5.1.0	ngs2counts	Illumina NextSeq 2000	9.3335		1	1	1	1
66_MYOT_651_SEMA_VC	SAMPLE	B9	reveal_plate_layout_GB221025_CD	R10002	OID51053	P15260	IFNGR1	assay	Reveal	1	1057	-5.0184	-6.3491	Plate control	-6.3491	PASS	PASS	1.3.0	NPX Map	1.5.0	5.1.0	ngs2counts	Illumina NextSeq 2000	9.3335		1	1	1	1
19_MYOT_RHH80_SEMA_VC	SAMPLE	C3	reveal_plate_layout_GB221025_CD	R10002	OID51053	P15260	IFNGR1	assay	Reveal	1	1043	-5.0684	-6.3992	Plate control	-6.3992	PASS	PASS	1.3.0	NPX Map	1.5.0	5.1.0	ngs2counts	Illumina NextSeq 2000	9.3335		1	1	1	1
27_MYOT_601_H2O_VC	SAMPLE	C4	reveal_plate_layout_GB221025_CD	R10002	OID51053	P15260	IFNGR1	assay	Reveal	1	1207	-4.81	-6.1408	Plate control	-6.1408	PASS	PASS	1.3.0	NPX Map	1.5.0	5.1.0	ngs2counts	Illumina NextSeq 2000	9.3335		1	1	1	1
43_MYOT_601_SEMA_VC	SAMPLE	C6	reveal_plate_layout_GB221025_CD	R10002	OID51053	P15260	IFNGR1	assay	Reveal	1	1667	-4.281	-5.6118	Plate control	-5.6118	PASS	PASS	1.3.0	NPX Map	1.5.0	5.1.0	ngs2counts	Illumina NextSeq 2000	9.3335		1	1	1	1
51_MYOT_530_H2O_VC	SAMPLE	C7	reveal_plate_layout_GB221025_CD	R10002	OID51053	P15260	IFNGR1	assay	Reveal	1	1363	-4.5668	-5.8976	Plate control	-5.8976	PASS	PASS	1.3.0	NPX Map	1.5.0	5.1.0	ngs2counts	Illumina NextSeq 2000	9.3335		1	1	1	1
4_MYOT_602_GIP_VC	SAMPLE	D1	reveal_plate_layout_GB221025_CD	R10002	OID51053	P15260	IFNGR1	assay	Reveal	1	664	-5.4705	-6.8013	Plate control	-6.8013	PASS	PASS	1.3.0	NPX Map	1.5.0	5.1.0	ngs2counts	Illumina NextSeq 2000	9.3335		1	1	1	1
21_MYOT_RHH80_H2O_VC	SAMPLE	E3	reveal_plate_layout_GB221025_CD	R10002	OID51053	P15260	IFNGR1	assay	Reveal	1	808	-5.4284	-6.7592	Plate control	-6.7592	PASS	PASS	1.3.0	NPX Map	1.5.0	5.1.0	ngs2counts	Illumina NextSeq 2000	9.3335		1	1	1	1
37_MYOT_RHH80_GIP_VC	SAMPLE	E5	reveal_plate_layout_GB221025_CD	R10002	OID51053	P15260	IFNGR1	assay	Reveal	1	960	-5.6009	-6.9317	Plate control	-6.9317	PASS	PASS	1.3.0	NPX Map	1.5.0	5.1.0	ngs2counts	Illumina NextSeq 2000	9.3335		1	1	1	1
53_MYOT_537_SEMA_VC	SAMPLE	E7	reveal_plate_layout_GB221025_CD	R10002	OID51053	P15260	IFNGR1	assay	Reveal	1	914	-5.3133	-6.6441	Plate control	-6.6441	PASS	PASS	1.3.0	NPX Map	1.5.0	5.1.0	ngs2counts	Illumina NextSeq 2000	9.3335		1	1	1	1
61_MYOT_RHH80_DMSO_VC	SAMPLE	E8	reveal_plate_layout_GB221025_CD	R10002	OID51053	P15260	IFNGR1	assay	Reveal	1	947	-5.3888	-6.7196	Plate control	-6.7196	PASS	PASS	1.3.0	NPX Map	1.5.0	5.1.0	ngs2counts	Illumina NextSeq 2000	9.3335		1	1	1	1
69_MYOT_530_SEMA_VC	SAMPLE	E9	reveal_plate_layout_GB221025_CD	R10002	OID51053	P15260	IFNGR1	assay	Reveal	1	1100	-5.1364	-6.4672	Plate control	-6.4672	PASS	PASS	1.3.0	NPX Map	1.5.0	5.1.0	ngs2counts	Illumina NextSeq 2000	9.3335		1	1	1	1
85_MYOT_651_GIP_VC	SAMPLE	E11	reveal_plate_layout_GB221025_CD	R10002	OID51053	P15260	IFNGR1	assay	Reveal	1	1613	-4.5408	-5.8716	Plate control	-5.8716	PASS	PASS	1.3.0	NPX Map	1.5.0	5.1.0	ngs2counts	Illumina NextSeq 2000	9.3335		1	1	1	1
15_MYOT_530_DMSO_VC	SAMPLE	G2	reveal_plate_layout_GB221025_CD	R10002	OID51053	P15260	IFNGR1	assay	Reveal	1	1331	-4.5354	-5.8662	Plate control	-5.8662	PASS	PASS	1.3.0	NPX Map	1.5.0	5.1.0	ngs2counts	Illumina NextSeq 2000	9.3335		1	1	1	1
79_MYOT_602_DMSO_VC	SAMPLE	G10	reveal_plate_layout_GB221025_CD	R10002	OID51053	P15260	IFNGR1	assay	Reveal	1	793	-5.6836	-7.0144	Plate control	-7.0144	PASS	PASS	1.3.0	NPX Map	1.5.0	5.1.0	ngs2counts	Illumina NextSeq 2000	9.3335		1	1	1	1
56_MYOT_537_GIP_VC	SAMPLE	H7	reveal_plate_layout_GB221025_CD	R10002	OID51053	P15260	IFNGR1	assay	Reveal	1	1097	-5.0877	-6.4184	Plate control	-6.4184	PASS	PASS	1.3.0	NPX Map	1.5.0	5.1.0	ngs2counts	Illumina NextSeq 2000	9.3335		1	1	1	1
25_MYOT_530_GIP_VC	SAMPLE	A4	reveal_plate_layout_GB221025_CD	R10002	OID50664	P38484	IFNGR2	assay	Reveal	1	148	-7.5469	-5.8919	Plate control	-5.8919	PASS	PASS	1.3.0	NPX Map	1.5.0	5.1.0	ngs2counts	Illumina NextSeq 2000	3.8955		1	1	1	1
49_MYOT_602_SEMA_VC	SAMPLE	A7	reveal_plate_layout_GB221025_CD	R10002	OID50664	P38484	IFNGR2	assay	Reveal	1	103	-8.4913	-6.8363	Plate control	-6.8363	PASS	PASS	1.3.0	NPX Map	1.5.0	5.1.0	ngs2counts	Illumina NextSeq 2000	3.8955		1	1	1	1
73_MYOT_537_DMSO_VC	SAMPLE	A10	reveal_plate_layout_GB221025_CD	R10002	OID50664	P38484	IFNGR2	assay	Reveal	1	110	-8.4776	-6.8227	Plate control	-6.8227	PASS	PASS	1.3.0	NPX Map	1.5.0	5.1.0	ngs2counts	Illumina NextSeq 2000	3.8955		1	1	1	1
81_MYOT_651_DMSO_VC	SAMPLE	A11	reveal_plate_layout_GB221025_CD	R10002	OID50664	P38484	IFNGR2	assay	Reveal	1	143	-8.1155	-6.4606	Plate control	-6.4606	PASS	PASS	1.3.0	NPX Map	1.5.0	5.1.0	ngs2counts	Illumina NextSeq 2000	3.8955		1	1	1	1
2_MYOT_651_H2O_VC	SAMPLE	B1	reveal_plate_layout_GB221025_CD	R10002	OID50664	P38484	IFNGR2	assay	Reveal	1	140	-7.8753	-6.2203	Plate control	-6.2203	PASS	PASS	1.3.0	NPX Map	1.5.0	5.1.0	ngs2counts	Illumina NextSeq 2000	3.8955		1	1	1	1
10_MYOT_601_DMSO_VC	SAMPLE	B2	reveal_plate_layout_GB221025_CD	R10002	OID50664	P38484	IFNGR2	assay	Reveal	1	95	-8.5473	-6.8923	Plate control	-6.8923	PASS	PASS	1.3.0	NPX Map	1.5.0	5.1.0	ngs2counts	Illumina NextSeq 2000	3.8955		1	1	1	1
18_MYOT_602_H2O_VC	SAMPLE	B3	reveal_plate_layout_GB221025_CD	R10002	OID50664	P38484	IFNGR2	assay	Reveal	1	80	-8.951	-7.296	Plate control	-7.296	PASS	PASS	1.3.0	NPX Map	1.5.0	5.1.0	ngs2counts	Illumina NextSeq 2000	3.8955		1	1	1	1
42_MYOT_537_H2O_VC	SAMPLE	B6	reveal_plate_layout_GB221025_CD	R10002	OID50664	P38484	IFNGR2	assay	Reveal	1	104	-8.6	-6.945	Plate control	-6.945	PASS	PASS	1.3.0	NPX Map	1.5.0	5.1.0	ngs2counts	Illumina NextSeq 2000	3.8955		1	1	1	1
58_MYOT_601_GIP_VC	SAMPLE	B8	reveal_plate_layout_GB221025_CD	R10002	OID50664	P38484	IFNGR2	assay	Reveal	1	134	-7.958	-6.3031	Plate control	-6.3031	PASS	PASS	1.3.0	NPX Map	1.5.0	5.1.0	ngs2counts	Illumina NextSeq 2000	3.8955		1	1	1	1
66_MYOT_651_SEMA_VC	SAMPLE	B9	reveal_plate_layout_GB221025_CD	R10002	OID50664	P38484	IFNGR2	assay	Reveal	1	130	-8.0417	-6.3868	Plate control	-6.3868	PASS	PASS	1.3.0	NPX Map	1.5.0	5.1.0	ngs2counts	Illumina NextSeq 2000	3.8955		1	1	1	1
19_MYOT_RHH80_SEMA_VC	SAMPLE	C3	reveal_plate_layout_GB221025_CD	R10002	OID50664	P38484	IFNGR2	assay	Reveal	1	126	-8.1176	-6.4627	Plate control	-6.4627	PASS	PASS	1.3.0	NPX Map	1.5.0	5.1.0	ngs2counts	Illumina NextSeq 2000	3.8955		1	1	1	1
27_MYOT_601_H2O_VC	SAMPLE	C4	reveal_plate_layout_GB221025_CD	R10002	OID50664	P38484	IFNGR2	assay	Reveal	1	161	-7.7163	-6.0613	Plate control	-6.0613	PASS	PASS	1.3.0	NPX Map	1.5.0	5.1.0	ngs2counts	Illumina NextSeq 2000	3.8955		1	1	1	1
43_MYOT_601_SEMA_VC	SAMPLE	C6	reveal_plate_layout_GB221025_CD	R10002	OID50664	P38484	IFNGR2	assay	Reveal	1	175	-7.5329	-5.8779	Plate control	-5.8779	PASS	PASS	1.3.0	NPX Map	1.5.0	5.1.0	ngs2counts	Illumina NextSeq 2000	3.8955		1	1	1	1
51_MYOT_530_H2O_VC	SAMPLE	C7	reveal_plate_layout_GB221025_CD	R10002	OID50664	P38484	IFNGR2	assay	Reveal	1	154	-7.7126	-6.0576	Plate control	-6.0576	PASS	PASS	1.3.0	NPX Map	1.5.0	5.1.0	ngs2counts	Illumina NextSeq 2000	3.8955		1	1	1	1
4_MYOT_602_GIP_VC	SAMPLE	D1	reveal_plate_layout_GB221025_CD	R10002	OID50664	P38484	IFNGR2	assay	Reveal	1	138	-7.737	-6.0821	Plate control	-6.0821	PASS	PASS	1.3.0	NPX Map	1.5.0	5.1.0	ngs2counts	Illumina NextSeq 2000	3.8955		1	1	1	1
21_MYOT_RHH80_H2O_VC	SAMPLE	E3	reveal_plate_layout_GB221025_CD	R10002	OID50664	P38484	IFNGR2	assay	Reveal	1	116	-8.2286	-6.5737	Plate control	-6.5737	PASS	PASS	1.3.0	NPX Map	1.5.0	5.1.0	ngs2counts	Illumina NextSeq 2000	3.8955		1	1	1	1
37_MYOT_RHH80_GIP_VC	SAMPLE	E5	reveal_plate_layout_GB221025_CD	R10002	OID50664	P38484	IFNGR2	assay	Reveal	1	133	-8.4525	-6.7976	Plate control	-6.7976	PASS	PASS	1.3.0	NPX Map	1.5.0	5.1.0	ngs2counts	Illumina NextSeq 2000	3.8955		1	1	1	1
53_MYOT_537_SEMA_VC	SAMPLE	E7	reveal_plate_layout_GB221025_CD	R10002	OID50664	P38484	IFNGR2	assay	Reveal	1	102	-8.4769	-6.822	Plate control	-6.822	PASS	PASS	1.3.0	NPX Map	1.5.0	5.1.0	ngs2counts	Illumina NextSeq 2000	3.8955		1	1	1	1
61_MYOT_RHH80_DMSO_VC	SAMPLE	E8	reveal_plate_layout_GB221025_CD	R10002	OID50664	P38484	IFNGR2	assay	Reveal	1	126	-8.2988	-6.6438	Plate control	-6.6438	PASS	PASS	1.3.0	NPX Map	1.5.0	5.1.0	ngs2counts	Illumina NextSeq 2000	3.8955		1	1	1	1
69_MYOT_530_SEMA_VC	SAMPLE	E9	reveal_plate_layout_GB221025_CD	R10002	OID50664	P38484	IFNGR2	assay	Reveal	1	107	-8.4982	-6.8433	Plate control	-6.8433	PASS	PASS	1.3.0	NPX Map	1.5.0	5.1.0	ngs2counts	Illumina NextSeq 2000	3.8955		1	1	1	1
85_MYOT_651_GIP_VC	SAMPLE	E11	reveal_plate_layout_GB221025_CD	R10002	OID50664	P38484	IFNGR2	assay	Reveal	1	189	-7.6341	-5.9792	Plate control	-5.9792	PASS	PASS	1.3.0	NPX Map	1.5.0	5.1.0	ngs2counts	Illumina NextSeq 2000	3.8955		1	1	1	1
15_MYOT_530_DMSO_VC	SAMPLE	G2	reveal_plate_layout_GB221025_CD	R10002	OID50664	P38484	IFNGR2	assay	Reveal	1	159	-7.6008	-5.9459	Plate control	-5.9459	PASS	PASS	1.3.0	NPX Map	1.5.0	5.1.0	ngs2counts	Illumina NextSeq 2000	3.8955		1	1	1	1
79_MYOT_602_DMSO_VC	SAMPLE	G10	reveal_plate_layout_GB221025_CD	R10002	OID50664	P38484	IFNGR2	assay	Reveal	1	122	-8.384	-6.7291	Plate control	-6.7291	PASS	PASS	1.3.0	NPX Map	1.5.0	5.1.0	ngs2counts	Illumina NextSeq 2000	3.8955		1	1	1	1
56_MYOT_537_GIP_VC	SAMPLE	H7	reveal_plate_layout_GB221025_CD	R10002	OID50664	P38484	IFNGR2	assay	Reveal	1	72	-9.0171	-7.3621	Plate control	-7.3621	PASS	PASS	1.3.0	NPX Map	1.5.0	5.1.0	ngs2counts	Illumina NextSeq 2000	3.8955		1	1	1	1
25_MYOT_530_GIP_VC	SAMPLE	A4	reveal_plate_layout_GB221025_CD	R10002	OID50012	K9M1U5	IFNL4	assay	Reveal	1	711	-5.2826	-3.5179	Plate control	-3.5179	PASS	PASS	1.3.0	NPX Map	1.5.0	5.1.0	ngs2counts	Illumina NextSeq 2000	2.6327		1	1	1	1
49_MYOT_602_SEMA_VC	SAMPLE	A7	reveal_plate_layout_GB221025_CD	R10002	OID50012	K9M1U5	IFNL4	assay	Reveal	1	933	-5.312	-3.5473	Plate control	-3.5473	PASS	PASS	1.3.0	NPX Map	1.5.0	5.1.0	ngs2counts	Illumina NextSeq 2000	2.6327		1	1	1	1
73_MYOT_537_DMSO_VC	SAMPLE	A10	reveal_plate_layout_GB221025_CD	R10002	OID50012	K9M1U5	IFNL4	assay	Reveal	1	871	-5.4925	-3.7278	Plate control	-3.7278	PASS	PASS	1.3.0	NPX Map	1.5.0	5.1.0	ngs2counts	Illumina NextSeq 2000	2.6327		1	1	1	1
81_MYOT_651_DMSO_VC	SAMPLE	A11	reveal_plate_layout_GB221025_CD	R10002	OID50012	K9M1U5	IFNL4	assay	Reveal	1	921	-5.4283	-3.6636	Plate control	-3.6636	PASS	PASS	1.3.0	NPX Map	1.5.0	5.1.0	ngs2counts	Illumina NextSeq 2000	2.6327		1	1	1	1
2_MYOT_651_H2O_VC	SAMPLE	B1	reveal_plate_layout_GB221025_CD	R10002	OID50012	K9M1U5	IFNL4	assay	Reveal	1	813	-5.3375	-3.5727	Plate control	-3.5727	PASS	PASS	1.3.0	NPX Map	1.5.0	5.1.0	ngs2counts	Illumina NextSeq 2000	2.6327		1	1	1	1
10_MYOT_601_DMSO_VC	SAMPLE	B2	reveal_plate_layout_GB221025_CD	R10002	OID50012	K9M1U5	IFNL4	assay	Reveal	1	714	-5.6373	-3.8726	Plate control	-3.8726	PASS	PASS	1.3.0	NPX Map	1.5.0	5.1.0	ngs2counts	Illumina NextSeq 2000	2.6327		1	1	1	1
18_MYOT_602_H2O_VC	SAMPLE	B3	reveal_plate_layout_GB221025_CD	R10002	OID50012	K9M1U5	IFNL4	assay	Reveal	1	999	-5.3086	-3.5439	Plate control	-3.5439	PASS	PASS	1.3.0	NPX Map	1.5.0	5.1.0	ngs2counts	Illumina NextSeq 2000	2.6327		1	1	1	1
42_MYOT_537_H2O_VC	SAMPLE	B6	reveal_plate_layout_GB221025_CD	R10002	OID50012	K9M1U5	IFNL4	assay	Reveal	1	988	-5.3521	-3.5873	Plate control	-3.5873	PASS	PASS	1.3.0	NPX Map	1.5.0	5.1.0	ngs2counts	Illumina NextSeq 2000	2.6327		1	1	1	1
58_MYOT_601_GIP_VC	SAMPLE	B8	reveal_plate_layout_GB221025_CD	R10002	OID50012	K9M1U5	IFNL4	assay	Reveal	1	854	-5.286	-3.5213	Plate control	-3.5213	PASS	PASS	1.3.0	NPX Map	1.5.0	5.1.0	ngs2counts	Illumina NextSeq 2000	2.6327		1	1	1	1
66_MYOT_651_SEMA_VC	SAMPLE	B9	reveal_plate_layout_GB221025_CD	R10002	OID50012	K9M1U5	IFNL4	assay	Reveal	1	791	-5.4366	-3.6718	Plate control	-3.6718	PASS	PASS	1.3.0	NPX Map	1.5.0	5.1.0	ngs2counts	Illumina NextSeq 2000	2.6327		1	1	1	1
19_MYOT_RHH80_SEMA_VC	SAMPLE	C3	reveal_plate_layout_GB221025_CD	R10002	OID50012	K9M1U5	IFNL4	assay	Reveal	1	833	-5.3927	-3.628	Plate control	-3.628	PASS	PASS	1.3.0	NPX Map	1.5.0	5.1.0	ngs2counts	Illumina NextSeq 2000	2.6327		1	1	1	1
27_MYOT_601_H2O_VC	SAMPLE	C4	reveal_plate_layout_GB221025_CD	R10002	OID50012	K9M1U5	IFNL4	assay	Reveal	1	820	-5.3677	-3.603	Plate control	-3.603	PASS	PASS	1.3.0	NPX Map	1.5.0	5.1.0	ngs2counts	Illumina NextSeq 2000	2.6327		1	1	1	1
43_MYOT_601_SEMA_VC	SAMPLE	C6	reveal_plate_layout_GB221025_CD	R10002	OID50012	K9M1U5	IFNL4	assay	Reveal	1	861	-5.2342	-3.4695	Plate control	-3.4695	PASS	PASS	1.3.0	NPX Map	1.5.0	5.1.0	ngs2counts	Illumina NextSeq 2000	2.6327		1	1	1	1
51_MYOT_530_H2O_VC	SAMPLE	C7	reveal_plate_layout_GB221025_CD	R10002	OID50012	K9M1U5	IFNL4	assay	Reveal	1	822	-5.2964	-3.5317	Plate control	-3.5317	PASS	PASS	1.3.0	NPX Map	1.5.0	5.1.0	ngs2counts	Illumina NextSeq 2000	2.6327		1	1	1	1
4_MYOT_602_GIP_VC	SAMPLE	D1	reveal_plate_layout_GB221025_CD	R10002	OID50012	K9M1U5	IFNL4	assay	Reveal	1	629	-5.5486	-3.7839	Plate control	-3.7839	PASS	PASS	1.3.0	NPX Map	1.5.0	5.1.0	ngs2counts	Illumina NextSeq 2000	2.6327		1	1	1	1
21_MYOT_RHH80_H2O_VC	SAMPLE	E3	reveal_plate_layout_GB221025_CD	R10002	OID50012	K9M1U5	IFNL4	assay	Reveal	1	966	-5.1707	-3.406	Plate control	-3.406	PASS	PASS	1.3.0	NPX Map	1.5.0	5.1.0	ngs2counts	Illumina NextSeq 2000	2.6327		1	1	1	1
37_MYOT_RHH80_GIP_VC	SAMPLE	E5	reveal_plate_layout_GB221025_CD	R10002	OID50012	K9M1U5	IFNL4	assay	Reveal	1	949	-5.6176	-3.8528	Plate control	-3.8528	PASS	PASS	1.3.0	NPX Map	1.5.0	5.1.0	ngs2counts	Illumina NextSeq 2000	2.6327		1	1	1	1
53_MYOT_537_SEMA_VC	SAMPLE	E7	reveal_plate_layout_GB221025_CD	R10002	OID50012	K9M1U5	IFNL4	assay	Reveal	1	894	-5.3452	-3.5805	Plate control	-3.5805	PASS	PASS	1.3.0	NPX Map	1.5.0	5.1.0	ngs2counts	Illumina NextSeq 2000	2.6327		1	1	1	1
61_MYOT_RHH80_DMSO_VC	SAMPLE	E8	reveal_plate_layout_GB221025_CD	R10002	OID50012	K9M1U5	IFNL4	assay	Reveal	1	903	-5.4575	-3.6927	Plate control	-3.6927	PASS	PASS	1.3.0	NPX Map	1.5.0	5.1.0	ngs2counts	Illumina NextSeq 2000	2.6327		1	1	1	1
69_MYOT_530_SEMA_VC	SAMPLE	E9	reveal_plate_layout_GB221025_CD	R10002	OID50012	K9M1U5	IFNL4	assay	Reveal	1	949	-5.3494	-3.5847	Plate control	-3.5847	PASS	PASS	1.3.0	NPX Map	1.5.0	5.1.0	ngs2counts	Illumina NextSeq 2000	2.6327		1	1	1	1
85_MYOT_651_GIP_VC	SAMPLE	E11	reveal_plate_layout_GB221025_CD	R10002	OID50012	K9M1U5	IFNL4	assay	Reveal	1	893	-5.3939	-3.6291	Plate control	-3.6291	PASS	PASS	1.3.0	NPX Map	1.5.0	5.1.0	ngs2counts	Illumina NextSeq 2000	2.6327		1	1	1	1
15_MYOT_530_DMSO_VC	SAMPLE	G2	reveal_plate_layout_GB221025_CD	R10002	OID50012	K9M1U5	IFNL4	assay	Reveal	1	698	-5.4666	-3.7019	Plate control	-3.7019	PASS	PASS	1.3.0	NPX Map	1.5.0	5.1.0	ngs2counts	Illumina NextSeq 2000	2.6327		1	1	1	1
79_MYOT_602_DMSO_VC	SAMPLE	G10	reveal_plate_layout_GB221025_CD	R10002	OID50012	K9M1U5	IFNL4	assay	Reveal	1	877	-5.5383	-3.7736	Plate control	-3.7736	PASS	PASS	1.3.0	NPX Map	1.5.0	5.1.0	ngs2counts	Illumina NextSeq 2000	2.6327		1	1	1	1
56_MYOT_537_GIP_VC	SAMPLE	H7	reveal_plate_layout_GB221025_CD	R10002	OID50012	K9M1U5	IFNL4	assay	Reveal	1	887	-5.3942	-3.6295	Plate control	-3.6295	PASS	PASS	1.3.0	NPX Map	1.5.0	5.1.0	ngs2counts	Illumina NextSeq 2000	2.6327		1	1	1	1
25_MYOT_530_GIP_VC	SAMPLE	A4	reveal_plate_layout_GB221025_CD	R10002	OID50665	Q8IU57	IFNLR1	assay	Reveal	1	347	-6.3176	-3.2491	Plate control	-3.2491	PASS	PASS	1.3.0	NPX Map	1.5.0	5.1.0	ngs2counts	Illumina NextSeq 2000	0.7635		1	1	1	1
49_MYOT_602_SEMA_VC	SAMPLE	A7	reveal_plate_layout_GB221025_CD	R10002	OID50665	Q8IU57	IFNLR1	assay	Reveal	1	497	-6.2207	-3.1522	Plate control	-3.1522	PASS	PASS	1.3.0	NPX Map	1.5.0	5.1.0	ngs2counts	Illumina NextSeq 2000	0.7635		1	1	1	1
73_MYOT_537_DMSO_VC	SAMPLE	A10	reveal_plate_layout_GB221025_CD	R10002	OID50665	Q8IU57	IFNLR1	assay	Reveal	1	445	-6.4613	-3.3929	Plate control	-3.3929	PASS	PASS	1.3.0	NPX Map	1.5.0	5.1.0	ngs2counts	Illumina NextSeq 2000	0.7635		1	1	1	1
81_MYOT_651_DMSO_VC	SAMPLE	A11	reveal_plate_layout_GB221025_CD	R10002	OID50665	Q8IU57	IFNLR1	assay	Reveal	1	408	-6.603	-3.5345	Plate control	-3.5345	PASS	PASS	1.3.0	NPX Map	1.5.0	5.1.0	ngs2counts	Illumina NextSeq 2000	0.7635		1	1	1	1
2_MYOT_651_H2O_VC	SAMPLE	B1	reveal_plate_layout_GB221025_CD	R10002	OID50665	Q8IU57	IFNLR1	assay	Reveal	1	240	-7.0977	-4.0292	Plate control	-4.0292	PASS	PASS	1.3.0	NPX Map	1.5.0	5.1.0	ngs2counts	Illumina NextSeq 2000	0.7635		1	1	1	1
10_MYOT_601_DMSO_VC	SAMPLE	B2	reveal_plate_layout_GB221025_CD	R10002	OID50665	Q8IU57	IFNLR1	assay	Reveal	1	460	-6.2716	-3.2032	Plate control	-3.2032	PASS	PASS	1.3.0	NPX Map	1.5.0	5.1.0	ngs2counts	Illumina NextSeq 2000	0.7635		1	1	1	1
18_MYOT_602_H2O_VC	SAMPLE	B3	reveal_plate_layout_GB221025_CD	R10002	OID50665	Q8IU57	IFNLR1	assay	Reveal	1	596	-6.0538	-2.9853	Plate control	-2.9853	PASS	PASS	1.3.0	NPX Map	1.5.0	5.1.0	ngs2counts	Illumina NextSeq 2000	0.7635		1	1	1	1
42_MYOT_537_H2O_VC	SAMPLE	B6	reveal_plate_layout_GB221025_CD	R10002	OID50665	Q8IU57	IFNLR1	assay	Reveal	1	533	-6.2424	-3.174	Plate control	-3.174	PASS	PASS	1.3.0	NPX Map	1.5.0	5.1.0	ngs2counts	Illumina NextSeq 2000	0.7635		1	1	1	1
58_MYOT_601_GIP_VC	SAMPLE	B8	reveal_plate_layout_GB221025_CD	R10002	OID50665	Q8IU57	IFNLR1	assay	Reveal	1	469	-6.1507	-3.0822	Plate control	-3.0822	PASS	PASS	1.3.0	NPX Map	1.5.0	5.1.0	ngs2counts	Illumina NextSeq 2000	0.7635		1	1	1	1
66_MYOT_651_SEMA_VC	SAMPLE	B9	reveal_plate_layout_GB221025_CD	R10002	OID50665	Q8IU57	IFNLR1	assay	Reveal	1	386	-6.4717	-3.4032	Plate control	-3.4032	PASS	PASS	1.3.0	NPX Map	1.5.0	5.1.0	ngs2counts	Illumina NextSeq 2000	0.7635		1	1	1	1
19_MYOT_RHH80_SEMA_VC	SAMPLE	C3	reveal_plate_layout_GB221025_CD	R10002	OID50665	Q8IU57	IFNLR1	assay	Reveal	1	469	-6.2215	-3.153	Plate control	-3.153	PASS	PASS	1.3.0	NPX Map	1.5.0	5.1.0	ngs2counts	Illumina NextSeq 2000	0.7635		1	1	1	1
27_MYOT_601_H2O_VC	SAMPLE	C4	reveal_plate_layout_GB221025_CD	R10002	OID50665	Q8IU57	IFNLR1	assay	Reveal	1	346	-6.6126	-3.5441	Plate control	-3.5441	PASS	PASS	1.3.0	NPX Map	1.5.0	5.1.0	ngs2counts	Illumina NextSeq 2000	0.7635		1	1	1	1
43_MYOT_601_SEMA_VC	SAMPLE	C6	reveal_plate_layout_GB221025_CD	R10002	OID50665	Q8IU57	IFNLR1	assay	Reveal	1	340	-6.5747	-3.5062	Plate control	-3.5062	PASS	PASS	1.3.0	NPX Map	1.5.0	5.1.0	ngs2counts	Illumina NextSeq 2000	0.7635		1	1	1	1
51_MYOT_530_H2O_VC	SAMPLE	C7	reveal_plate_layout_GB221025_CD	R10002	OID50665	Q8IU57	IFNLR1	assay	Reveal	1	472	-6.0967	-3.0283	Plate control	-3.0283	PASS	PASS	1.3.0	NPX Map	1.5.0	5.1.0	ngs2counts	Illumina NextSeq 2000	0.7635		1	1	1	1
4_MYOT_602_GIP_VC	SAMPLE	D1	reveal_plate_layout_GB221025_CD	R10002	OID50665	Q8IU57	IFNLR1	assay	Reveal	1	354	-6.3779	-3.3095	Plate control	-3.3095	PASS	PASS	1.3.0	NPX Map	1.5.0	5.1.0	ngs2counts	Illumina NextSeq 2000	0.7635		1	1	1	1
21_MYOT_RHH80_H2O_VC	SAMPLE	E3	reveal_plate_layout_GB221025_CD	R10002	OID50665	Q8IU57	IFNLR1	assay	Reveal	1	412	-6.4001	-3.3316	Plate control	-3.3316	PASS	PASS	1.3.0	NPX Map	1.5.0	5.1.0	ngs2counts	Illumina NextSeq 2000	0.7635		1	1	1	1
37_MYOT_RHH80_GIP_VC	SAMPLE	E5	reveal_plate_layout_GB221025_CD	R10002	OID50665	Q8IU57	IFNLR1	assay	Reveal	1	610	-6.2552	-3.1867	Plate control	-3.1867	PASS	PASS	1.3.0	NPX Map	1.5.0	5.1.0	ngs2counts	Illumina NextSeq 2000	0.7635		1	1	1	1
53_MYOT_537_SEMA_VC	SAMPLE	E7	reveal_plate_layout_GB221025_CD	R10002	OID50665	Q8IU57	IFNLR1	assay	Reveal	1	397	-6.5164	-3.4479	Plate control	-3.4479	PASS	PASS	1.3.0	NPX Map	1.5.0	5.1.0	ngs2counts	Illumina NextSeq 2000	0.7635		1	1	1	1
61_MYOT_RHH80_DMSO_VC	SAMPLE	E8	reveal_plate_layout_GB221025_CD	R10002	OID50665	Q8IU57	IFNLR1	assay	Reveal	1	465	-6.415	-3.3465	Plate control	-3.3465	PASS	PASS	1.3.0	NPX Map	1.5.0	5.1.0	ngs2counts	Illumina NextSeq 2000	0.7635		1	1	1	1
69_MYOT_530_SEMA_VC	SAMPLE	E9	reveal_plate_layout_GB221025_CD	R10002	OID50665	Q8IU57	IFNLR1	assay	Reveal	1	108	-8.4848	-5.4163	Plate control	-5.4163	PASS	PASS	1.3.0	NPX Map	1.5.0	5.1.0	ngs2counts	Illumina NextSeq 2000	0.7635		1	1	1	1
85_MYOT_651_GIP_VC	SAMPLE	E11	reveal_plate_layout_GB221025_CD	R10002	OID50665	Q8IU57	IFNLR1	assay	Reveal	1	406	-6.531	-3.4626	Plate control	-3.4626	PASS	PASS	1.3.0	NPX Map	1.5.0	5.1.0	ngs2counts	Illumina NextSeq 2000	0.7635		1	1	1	1
15_MYOT_530_DMSO_VC	SAMPLE	G2	reveal_plate_layout_GB221025_CD	R10002	OID50665	Q8IU57	IFNLR1	assay	Reveal	1	444	-6.1193	-3.0509	Plate control	-3.0509	PASS	PASS	1.3.0	NPX Map	1.5.0	5.1.0	ngs2counts	Illumina NextSeq 2000	0.7635		1	1	1	1
79_MYOT_602_DMSO_VC	SAMPLE	G10	reveal_plate_layout_GB221025_CD	R10002	OID50665	Q8IU57	IFNLR1	assay	Reveal	1	449	-6.5042	-3.4357	Plate control	-3.4357	PASS	PASS	1.3.0	NPX Map	1.5.0	5.1.0	ngs2counts	Illumina NextSeq 2000	0.7635		1	1	1	1
56_MYOT_537_GIP_VC	SAMPLE	H7	reveal_plate_layout_GB221025_CD	R10002	OID50665	Q8IU57	IFNLR1	assay	Reveal	1	416	-6.4866	-3.4181	Plate control	-3.4181	PASS	PASS	1.3.0	NPX Map	1.5.0	5.1.0	ngs2counts	Illumina NextSeq 2000	0.7635		1	1	1	1
25_MYOT_530_GIP_VC	SAMPLE	A4	reveal_plate_layout_GB221025_CD	R10002	OID50666	P78318	IGBP1	assay	Reveal	1	858	-5.0115	-1.6681	Plate control	-1.6681	PASS	PASS	1.3.0	NPX Map	1.5.0	5.1.0	ngs2counts	Illumina NextSeq 2000	4.2013		1	1	1	1
49_MYOT_602_SEMA_VC	SAMPLE	A7	reveal_plate_layout_GB221025_CD	R10002	OID50666	P78318	IGBP1	assay	Reveal	1	261	-7.1499	-3.8065	Plate control	-3.8065	PASS	PASS	1.3.0	NPX Map	1.5.0	5.1.0	ngs2counts	Illumina NextSeq 2000	4.2013		1	1	1	1
73_MYOT_537_DMSO_VC	SAMPLE	A10	reveal_plate_layout_GB221025_CD	R10002	OID50666	P78318	IGBP1	assay	Reveal	1	235	-7.3825	-4.0391	Plate control	-4.0391	PASS	PASS	1.3.0	NPX Map	1.5.0	5.1.0	ngs2counts	Illumina NextSeq 2000	4.2013		1	1	1	1
81_MYOT_651_DMSO_VC	SAMPLE	A11	reveal_plate_layout_GB221025_CD	R10002	OID50666	P78318	IGBP1	assay	Reveal	1	407	-6.6065	-3.2631	Plate control	-3.2631	PASS	PASS	1.3.0	NPX Map	1.5.0	5.1.0	ngs2counts	Illumina NextSeq 2000	4.2013		1	1	1	1
2_MYOT_651_H2O_VC	SAMPLE	B1	reveal_plate_layout_GB221025_CD	R10002	OID50666	P78318	IGBP1	assay	Reveal	1	256	-7.0046	-3.6612	Plate control	-3.6612	PASS	PASS	1.3.0	NPX Map	1.5.0	5.1.0	ngs2counts	Illumina NextSeq 2000	4.2013		1	1	1	1
10_MYOT_601_DMSO_VC	SAMPLE	B2	reveal_plate_layout_GB221025_CD	R10002	OID50666	P78318	IGBP1	assay	Reveal	1	439	-6.339	-2.9957	Plate control	-2.9957	PASS	PASS	1.3.0	NPX Map	1.5.0	5.1.0	ngs2counts	Illumina NextSeq 2000	4.2013		1	1	1	1
18_MYOT_602_H2O_VC	SAMPLE	B3	reveal_plate_layout_GB221025_CD	R10002	OID50666	P78318	IGBP1	assay	Reveal	1	168	-7.8806	-4.5372	Plate control	-4.5372	PASS	PASS	1.3.0	NPX Map	1.5.0	5.1.0	ngs2counts	Illumina NextSeq 2000	4.2013		1	1	1	1
42_MYOT_537_H2O_VC	SAMPLE	B6	reveal_plate_layout_GB221025_CD	R10002	OID50666	P78318	IGBP1	assay	Reveal	1	186	-7.7613	-4.4179	Plate control	-4.4179	PASS	PASS	1.3.0	NPX Map	1.5.0	5.1.0	ngs2counts	Illumina NextSeq 2000	4.2013		1	1	1	1
58_MYOT_601_GIP_VC	SAMPLE	B8	reveal_plate_layout_GB221025_CD	R10002	OID50666	P78318	IGBP1	assay	Reveal	1	548	-5.9261	-2.5827	Plate control	-2.5827	PASS	PASS	1.3.0	NPX Map	1.5.0	5.1.0	ngs2counts	Illumina NextSeq 2000	4.2013		1	1	1	1
66_MYOT_651_SEMA_VC	SAMPLE	B9	reveal_plate_layout_GB221025_CD	R10002	OID50666	P78318	IGBP1	assay	Reveal	1	566	-5.9195	-2.5761	Plate control	-2.5761	PASS	PASS	1.3.0	NPX Map	1.5.0	5.1.0	ngs2counts	Illumina NextSeq 2000	4.2013		1	1	1	1
19_MYOT_RHH80_SEMA_VC	SAMPLE	C3	reveal_plate_layout_GB221025_CD	R10002	OID50666	P78318	IGBP1	assay	Reveal	1	180	-7.603	-4.2597	Plate control	-4.2597	PASS	PASS	1.3.0	NPX Map	1.5.0	5.1.0	ngs2counts	Illumina NextSeq 2000	4.2013		1	1	1	1
27_MYOT_601_H2O_VC	SAMPLE	C4	reveal_plate_layout_GB221025_CD	R10002	OID50666	P78318	IGBP1	assay	Reveal	1	483	-6.1313	-2.788	Plate control	-2.788	PASS	PASS	1.3.0	NPX Map	1.5.0	5.1.0	ngs2counts	Illumina NextSeq 2000	4.2013		1	1	1	1
43_MYOT_601_SEMA_VC	SAMPLE	C6	reveal_plate_layout_GB221025_CD	R10002	OID50666	P78318	IGBP1	assay	Reveal	1	797	-5.3456	-2.0023	Plate control	-2.0023	PASS	PASS	1.3.0	NPX Map	1.5.0	5.1.0	ngs2counts	Illumina NextSeq 2000	4.2013		1	1	1	1
51_MYOT_530_H2O_VC	SAMPLE	C7	reveal_plate_layout_GB221025_CD	R10002	OID50666	P78318	IGBP1	assay	Reveal	1	642	-5.653	-2.3096	Plate control	-2.3096	PASS	PASS	1.3.0	NPX Map	1.5.0	5.1.0	ngs2counts	Illumina NextSeq 2000	4.2013		1	1	1	1
4_MYOT_602_GIP_VC	SAMPLE	D1	reveal_plate_layout_GB221025_CD	R10002	OID50666	P78318	IGBP1	assay	Reveal	1	321	-6.5191	-3.1757	Plate control	-3.1757	PASS	PASS	1.3.0	NPX Map	1.5.0	5.1.0	ngs2counts	Illumina NextSeq 2000	4.2013		1	1	1	1
21_MYOT_RHH80_H2O_VC	SAMPLE	E3	reveal_plate_layout_GB221025_CD	R10002	OID50666	P78318	IGBP1	assay	Reveal	1	218	-7.3184	-3.975	Plate control	-3.975	PASS	PASS	1.3.0	NPX Map	1.5.0	5.1.0	ngs2counts	Illumina NextSeq 2000	4.2013		1	1	1	1
37_MYOT_RHH80_GIP_VC	SAMPLE	E5	reveal_plate_layout_GB221025_CD	R10002	OID50666	P78318	IGBP1	assay	Reveal	1	254	-7.5191	-4.1758	Plate control	-4.1758	PASS	PASS	1.3.0	NPX Map	1.5.0	5.1.0	ngs2counts	Illumina NextSeq 2000	4.2013		1	1	1	1
53_MYOT_537_SEMA_VC	SAMPLE	E7	reveal_plate_layout_GB221025_CD	R10002	OID50666	P78318	IGBP1	assay	Reveal	1	265	-7.0995	-3.7561	Plate control	-3.7561	PASS	PASS	1.3.0	NPX Map	1.5.0	5.1.0	ngs2counts	Illumina NextSeq 2000	4.2013		1	1	1	1
61_MYOT_RHH80_DMSO_VC	SAMPLE	E8	reveal_plate_layout_GB221025_CD	R10002	OID50666	P78318	IGBP1	assay	Reveal	1	248	-7.3219	-3.9785	Plate control	-3.9785	PASS	PASS	1.3.0	NPX Map	1.5.0	5.1.0	ngs2counts	Illumina NextSeq 2000	4.2013		1	1	1	1
69_MYOT_530_SEMA_VC	SAMPLE	E9	reveal_plate_layout_GB221025_CD	R10002	OID50666	P78318	IGBP1	assay	Reveal	1	394	-6.6176	-3.2742	Plate control	-3.2742	PASS	PASS	1.3.0	NPX Map	1.5.0	5.1.0	ngs2counts	Illumina NextSeq 2000	4.2013		1	1	1	1
85_MYOT_651_GIP_VC	SAMPLE	E11	reveal_plate_layout_GB221025_CD	R10002	OID50666	P78318	IGBP1	assay	Reveal	1	522	-6.1685	-2.8251	Plate control	-2.8251	PASS	PASS	1.3.0	NPX Map	1.5.0	5.1.0	ngs2counts	Illumina NextSeq 2000	4.2013		1	1	1	1
15_MYOT_530_DMSO_VC	SAMPLE	G2	reveal_plate_layout_GB221025_CD	R10002	OID50666	P78318	IGBP1	assay	Reveal	1	767	-5.3306	-1.9873	Plate control	-1.9873	PASS	PASS	1.3.0	NPX Map	1.5.0	5.1.0	ngs2counts	Illumina NextSeq 2000	4.2013		1	1	1	1
79_MYOT_602_DMSO_VC	SAMPLE	G10	reveal_plate_layout_GB221025_CD	R10002	OID50666	P78318	IGBP1	assay	Reveal	1	184	-7.7912	-4.4478	Plate control	-4.4478	PASS	PASS	1.3.0	NPX Map	1.5.0	5.1.0	ngs2counts	Illumina NextSeq 2000	4.2013		1	1	1	1
56_MYOT_537_GIP_VC	SAMPLE	H7	reveal_plate_layout_GB221025_CD	R10002	OID50666	P78318	IGBP1	assay	Reveal	1	267	-7.1263	-3.7829	Plate control	-3.7829	PASS	PASS	1.3.0	NPX Map	1.5.0	5.1.0	ngs2counts	Illumina NextSeq 2000	4.2013		1	1	1	1
25_MYOT_530_GIP_VC	SAMPLE	A4	reveal_plate_layout_GB221025_CD	R10002	OID50667	P08069	IGF1R	assay	Reveal	1	1334	-4.3748	-1.7671	Plate control	-1.7671	PASS	PASS	1.3.0	NPX Map	1.5.0	5.1.0	ngs2counts	Illumina NextSeq 2000	6.2806		1	1	1	1
49_MYOT_602_SEMA_VC	SAMPLE	A7	reveal_plate_layout_GB221025_CD	R10002	OID50667	P08069	IGF1R	assay	Reveal	1	1060	-5.1279	-2.5202	Plate control	-2.5202	PASS	PASS	1.3.0	NPX Map	1.5.0	5.1.0	ngs2counts	Illumina NextSeq 2000	6.2806		1	1	1	1
73_MYOT_537_DMSO_VC	SAMPLE	A10	reveal_plate_layout_GB221025_CD	R10002	OID50667	P08069	IGF1R	assay	Reveal	1	838	-5.5482	-2.9405	Plate control	-2.9405	PASS	PASS	1.3.0	NPX Map	1.5.0	5.1.0	ngs2counts	Illumina NextSeq 2000	6.2806		1	1	1	1
81_MYOT_651_DMSO_VC	SAMPLE	A11	reveal_plate_layout_GB221025_CD	R10002	OID50667	P08069	IGF1R	assay	Reveal	1	803	-5.6261	-3.0184	Plate control	-3.0184	PASS	PASS	1.3.0	NPX Map	1.5.0	5.1.0	ngs2counts	Illumina NextSeq 2000	6.2806		1	1	1	1
2_MYOT_651_H2O_VC	SAMPLE	B1	reveal_plate_layout_GB221025_CD	R10002	OID50667	P08069	IGF1R	assay	Reveal	1	371	-6.4693	-3.8616	Plate control	-3.8616	PASS	PASS	1.3.0	NPX Map	1.5.0	5.1.0	ngs2counts	Illumina NextSeq 2000	6.2806		1	1	1	1
10_MYOT_601_DMSO_VC	SAMPLE	B2	reveal_plate_layout_GB221025_CD	R10002	OID50667	P08069	IGF1R	assay	Reveal	1	774	-5.5209	-2.9132	Plate control	-2.9132	PASS	PASS	1.3.0	NPX Map	1.5.0	5.1.0	ngs2counts	Illumina NextSeq 2000	6.2806		1	1	1	1
18_MYOT_602_H2O_VC	SAMPLE	B3	reveal_plate_layout_GB221025_CD	R10002	OID50667	P08069	IGF1R	assay	Reveal	1	668	-5.8892	-3.2815	Plate control	-3.2815	PASS	PASS	1.3.0	NPX Map	1.5.0	5.1.0	ngs2counts	Illumina NextSeq 2000	6.2806		1	1	1	1
42_MYOT_537_H2O_VC	SAMPLE	B6	reveal_plate_layout_GB221025_CD	R10002	OID50667	P08069	IGF1R	assay	Reveal	1	657	-5.9407	-3.3329	Plate control	-3.3329	PASS	PASS	1.3.0	NPX Map	1.5.0	5.1.0	ngs2counts	Illumina NextSeq 2000	6.2806		1	1	1	1
58_MYOT_601_GIP_VC	SAMPLE	B8	reveal_plate_layout_GB221025_CD	R10002	OID50667	P08069	IGF1R	assay	Reveal	1	1047	-4.9921	-2.3843	Plate control	-2.3843	PASS	PASS	1.3.0	NPX Map	1.5.0	5.1.0	ngs2counts	Illumina NextSeq 2000	6.2806		1	1	1	1
66_MYOT_651_SEMA_VC	SAMPLE	B9	reveal_plate_layout_GB221025_CD	R10002	OID50667	P08069	IGF1R	assay	Reveal	1	855	-5.3243	-2.7166	Plate control	-2.7166	PASS	PASS	1.3.0	NPX Map	1.5.0	5.1.0	ngs2counts	Illumina NextSeq 2000	6.2806		1	1	1	1
19_MYOT_RHH80_SEMA_VC	SAMPLE	C3	reveal_plate_layout_GB221025_CD	R10002	OID50667	P08069	IGF1R	assay	Reveal	1	1259	-4.7968	-2.1891	Plate control	-2.1891	PASS	PASS	1.3.0	NPX Map	1.5.0	5.1.0	ngs2counts	Illumina NextSeq 2000	6.2806		1	1	1	1
27_MYOT_601_H2O_VC	SAMPLE	C4	reveal_plate_layout_GB221025_CD	R10002	OID50667	P08069	IGF1R	assay	Reveal	1	764	-5.4698	-2.862	Plate control	-2.862	PASS	PASS	1.3.0	NPX Map	1.5.0	5.1.0	ngs2counts	Illumina NextSeq 2000	6.2806		1	1	1	1
43_MYOT_601_SEMA_VC	SAMPLE	C6	reveal_plate_layout_GB221025_CD	R10002	OID50667	P08069	IGF1R	assay	Reveal	1	1150	-4.8166	-2.2089	Plate control	-2.2089	PASS	PASS	1.3.0	NPX Map	1.5.0	5.1.0	ngs2counts	Illumina NextSeq 2000	6.2806		1	1	1	1
51_MYOT_530_H2O_VC	SAMPLE	C7	reveal_plate_layout_GB221025_CD	R10002	OID50667	P08069	IGF1R	assay	Reveal	1	1030	-4.971	-2.3632	Plate control	-2.3632	PASS	PASS	1.3.0	NPX Map	1.5.0	5.1.0	ngs2counts	Illumina NextSeq 2000	6.2806		1	1	1	1
4_MYOT_602_GIP_VC	SAMPLE	D1	reveal_plate_layout_GB221025_CD	R10002	OID50667	P08069	IGF1R	assay	Reveal	1	857	-5.1024	-2.4947	Plate control	-2.4947	PASS	PASS	1.3.0	NPX Map	1.5.0	5.1.0	ngs2counts	Illumina NextSeq 2000	6.2806		1	1	1	1
21_MYOT_RHH80_H2O_VC	SAMPLE	E3	reveal_plate_layout_GB221025_CD	R10002	OID50667	P08069	IGF1R	assay	Reveal	1	652	-5.7379	-3.1301	Plate control	-3.1301	PASS	PASS	1.3.0	NPX Map	1.5.0	5.1.0	ngs2counts	Illumina NextSeq 2000	6.2806		1	1	1	1
37_MYOT_RHH80_GIP_VC	SAMPLE	E5	reveal_plate_layout_GB221025_CD	R10002	OID50667	P08069	IGF1R	assay	Reveal	1	750	-5.9571	-3.3493	Plate control	-3.3493	PASS	PASS	1.3.0	NPX Map	1.5.0	5.1.0	ngs2counts	Illumina NextSeq 2000	6.2806		1	1	1	1
53_MYOT_537_SEMA_VC	SAMPLE	E7	reveal_plate_layout_GB221025_CD	R10002	OID50667	P08069	IGF1R	assay	Reveal	1	827	-5.4576	-2.8499	Plate control	-2.8499	PASS	PASS	1.3.0	NPX Map	1.5.0	5.1.0	ngs2counts	Illumina NextSeq 2000	6.2806		1	1	1	1
61_MYOT_RHH80_DMSO_VC	SAMPLE	E8	reveal_plate_layout_GB221025_CD	R10002	OID50667	P08069	IGF1R	assay	Reveal	1	606	-6.0329	-3.4251	Plate control	-3.4251	PASS	PASS	1.3.0	NPX Map	1.5.0	5.1.0	ngs2counts	Illumina NextSeq 2000	6.2806		1	1	1	1
69_MYOT_530_SEMA_VC	SAMPLE	E9	reveal_plate_layout_GB221025_CD	R10002	OID50667	P08069	IGF1R	assay	Reveal	1	781	-5.6305	-3.0228	Plate control	-3.0228	PASS	PASS	1.3.0	NPX Map	1.5.0	5.1.0	ngs2counts	Illumina NextSeq 2000	6.2806		1	1	1	1
85_MYOT_651_GIP_VC	SAMPLE	E11	reveal_plate_layout_GB221025_CD	R10002	OID50667	P08069	IGF1R	assay	Reveal	1	824	-5.5099	-2.9021	Plate control	-2.9021	PASS	PASS	1.3.0	NPX Map	1.5.0	5.1.0	ngs2counts	Illumina NextSeq 2000	6.2806		1	1	1	1
15_MYOT_530_DMSO_VC	SAMPLE	G2	reveal_plate_layout_GB221025_CD	R10002	OID50667	P08069	IGF1R	assay	Reveal	1	934	-5.0465	-2.4387	Plate control	-2.4387	PASS	PASS	1.3.0	NPX Map	1.5.0	5.1.0	ngs2counts	Illumina NextSeq 2000	6.2806		1	1	1	1
79_MYOT_602_DMSO_VC	SAMPLE	G10	reveal_plate_layout_GB221025_CD	R10002	OID50667	P08069	IGF1R	assay	Reveal	1	568	-6.165	-3.5573	Plate control	-3.5573	PASS	PASS	1.3.0	NPX Map	1.5.0	5.1.0	ngs2counts	Illumina NextSeq 2000	6.2806		1	1	1	1
56_MYOT_537_GIP_VC	SAMPLE	H7	reveal_plate_layout_GB221025_CD	R10002	OID50667	P08069	IGF1R	assay	Reveal	1	1066	-5.129	-2.5213	Plate control	-2.5213	PASS	PASS	1.3.0	NPX Map	1.5.0	5.1.0	ngs2counts	Illumina NextSeq 2000	6.2806		1	1	1	1
25_MYOT_530_GIP_VC	SAMPLE	A4	reveal_plate_layout_GB221025_CD	R10002	OID50668	Q6B9Z1	IGFL4	assay	Reveal	1	2019	-3.7769	-1.8161	Plate control	-1.8161	PASS	PASS	1.3.0	NPX Map	1.5.0	5.1.0	ngs2counts	Illumina NextSeq 2000	10.6592		1	1	1	1
49_MYOT_602_SEMA_VC	SAMPLE	A7	reveal_plate_layout_GB221025_CD	R10002	OID50668	Q6B9Z1	IGFL4	assay	Reveal	1	2346	-3.9818	-2.021	Plate control	-2.021	PASS	PASS	1.3.0	NPX Map	1.5.0	5.1.0	ngs2counts	Illumina NextSeq 2000	10.6592		1	1	1	1
73_MYOT_537_DMSO_VC	SAMPLE	A10	reveal_plate_layout_GB221025_CD	R10002	OID50668	Q6B9Z1	IGFL4	assay	Reveal	1	2157	-4.1842	-2.2234	Plate control	-2.2234	PASS	PASS	1.3.0	NPX Map	1.5.0	5.1.0	ngs2counts	Illumina NextSeq 2000	10.6592		1	1	1	1
81_MYOT_651_DMSO_VC	SAMPLE	A11	reveal_plate_layout_GB221025_CD	R10002	OID50668	Q6B9Z1	IGFL4	assay	Reveal	1	2424	-4.0322	-2.0714	Plate control	-2.0714	PASS	PASS	1.3.0	NPX Map	1.5.0	5.1.0	ngs2counts	Illumina NextSeq 2000	10.6592		1	1	1	1
2_MYOT_651_H2O_VC	SAMPLE	B1	reveal_plate_layout_GB221025_CD	R10002	OID50668	Q6B9Z1	IGFL4	assay	Reveal	1	1819	-4.1756	-2.2149	Plate control	-2.2149	PASS	PASS	1.3.0	NPX Map	1.5.0	5.1.0	ngs2counts	Illumina NextSeq 2000	10.6592		1	1	1	1
10_MYOT_601_DMSO_VC	SAMPLE	B2	reveal_plate_layout_GB221025_CD	R10002	OID50668	Q6B9Z1	IGFL4	assay	Reveal	1	1981	-4.1651	-2.2043	Plate control	-2.2043	PASS	PASS	1.3.0	NPX Map	1.5.0	5.1.0	ngs2counts	Illumina NextSeq 2000	10.6592		1	1	1	1
18_MYOT_602_H2O_VC	SAMPLE	B3	reveal_plate_layout_GB221025_CD	R10002	OID50668	Q6B9Z1	IGFL4	assay	Reveal	1	2186	-4.1788	-2.2181	Plate control	-2.2181	PASS	PASS	1.3.0	NPX Map	1.5.0	5.1.0	ngs2counts	Illumina NextSeq 2000	10.6592		1	1	1	1
42_MYOT_537_H2O_VC	SAMPLE	B6	reveal_plate_layout_GB221025_CD	R10002	OID50668	Q6B9Z1	IGFL4	assay	Reveal	1	2273	-4.15	-2.1893	Plate control	-2.1893	PASS	PASS	1.3.0	NPX Map	1.5.0	5.1.0	ngs2counts	Illumina NextSeq 2000	10.6592		1	1	1	1
58_MYOT_601_GIP_VC	SAMPLE	B8	reveal_plate_layout_GB221025_CD	R10002	OID50668	Q6B9Z1	IGFL4	assay	Reveal	1	2101	-3.9872	-2.0265	Plate control	-2.0265	PASS	PASS	1.3.0	NPX Map	1.5.0	5.1.0	ngs2counts	Illumina NextSeq 2000	10.6592		1	1	1	1
66_MYOT_651_SEMA_VC	SAMPLE	B9	reveal_plate_layout_GB221025_CD	R10002	OID50668	Q6B9Z1	IGFL4	assay	Reveal	1	1845	-4.2147	-2.2539	Plate control	-2.2539	PASS	PASS	1.3.0	NPX Map	1.5.0	5.1.0	ngs2counts	Illumina NextSeq 2000	10.6592		1	1	1	1
19_MYOT_RHH80_SEMA_VC	SAMPLE	C3	reveal_plate_layout_GB221025_CD	R10002	OID50668	Q6B9Z1	IGFL4	assay	Reveal	1	2369	-3.8848	-1.9241	Plate control	-1.9241	PASS	PASS	1.3.0	NPX Map	1.5.0	5.1.0	ngs2counts	Illumina NextSeq 2000	10.6592		1	1	1	1
27_MYOT_601_H2O_VC	SAMPLE	C4	reveal_plate_layout_GB221025_CD	R10002	OID50668	Q6B9Z1	IGFL4	assay	Reveal	1	1900	-4.1554	-2.1946	Plate control	-2.1946	PASS	PASS	1.3.0	NPX Map	1.5.0	5.1.0	ngs2counts	Illumina NextSeq 2000	10.6592		1	1	1	1
43_MYOT_601_SEMA_VC	SAMPLE	C6	reveal_plate_layout_GB221025_CD	R10002	OID50668	Q6B9Z1	IGFL4	assay	Reveal	1	1841	-4.1378	-2.177	Plate control	-2.177	PASS	PASS	1.3.0	NPX Map	1.5.0	5.1.0	ngs2counts	Illumina NextSeq 2000	10.6592		1	1	1	1
51_MYOT_530_H2O_VC	SAMPLE	C7	reveal_plate_layout_GB221025_CD	R10002	OID50668	Q6B9Z1	IGFL4	assay	Reveal	1	1929	-4.0657	-2.105	Plate control	-2.105	PASS	PASS	1.3.0	NPX Map	1.5.0	5.1.0	ngs2counts	Illumina NextSeq 2000	10.6592		1	1	1	1
4_MYOT_602_GIP_VC	SAMPLE	D1	reveal_plate_layout_GB221025_CD	R10002	OID50668	Q6B9Z1	IGFL4	assay	Reveal	1	2107	-3.8046	-1.8438	Plate control	-1.8438	PASS	PASS	1.3.0	NPX Map	1.5.0	5.1.0	ngs2counts	Illumina NextSeq 2000	10.6592		1	1	1	1
21_MYOT_RHH80_H2O_VC	SAMPLE	E3	reveal_plate_layout_GB221025_CD	R10002	OID50668	Q6B9Z1	IGFL4	assay	Reveal	1	2558	-3.7658	-1.805	Plate control	-1.805	PASS	PASS	1.3.0	NPX Map	1.5.0	5.1.0	ngs2counts	Illumina NextSeq 2000	10.6592		1	1	1	1
37_MYOT_RHH80_GIP_VC	SAMPLE	E5	reveal_plate_layout_GB221025_CD	R10002	OID50668	Q6B9Z1	IGFL4	assay	Reveal	1	2366	-4.2996	-2.3388	Plate control	-2.3388	PASS	PASS	1.3.0	NPX Map	1.5.0	5.1.0	ngs2counts	Illumina NextSeq 2000	10.6592		1	1	1	1
53_MYOT_537_SEMA_VC	SAMPLE	E7	reveal_plate_layout_GB221025_CD	R10002	OID50668	Q6B9Z1	IGFL4	assay	Reveal	1	1944	-4.2245	-2.2638	Plate control	-2.2638	PASS	PASS	1.3.0	NPX Map	1.5.0	5.1.0	ngs2counts	Illumina NextSeq 2000	10.6592		1	1	1	1
61_MYOT_RHH80_DMSO_VC	SAMPLE	E8	reveal_plate_layout_GB221025_CD	R10002	OID50668	Q6B9Z1	IGFL4	assay	Reveal	1	2266	-4.1301	-2.1693	Plate control	-2.1693	PASS	PASS	1.3.0	NPX Map	1.5.0	5.1.0	ngs2counts	Illumina NextSeq 2000	10.6592		1	1	1	1
69_MYOT_530_SEMA_VC	SAMPLE	E9	reveal_plate_layout_GB221025_CD	R10002	OID50668	Q6B9Z1	IGFL4	assay	Reveal	1	1923	-4.3305	-2.3697	Plate control	-2.3697	PASS	PASS	1.3.0	NPX Map	1.5.0	5.1.0	ngs2counts	Illumina NextSeq 2000	10.6592		1	1	1	1
85_MYOT_651_GIP_VC	SAMPLE	E11	reveal_plate_layout_GB221025_CD	R10002	OID50668	Q6B9Z1	IGFL4	assay	Reveal	1	1992	-4.2364	-2.2756	Plate control	-2.2756	PASS	PASS	1.3.0	NPX Map	1.5.0	5.1.0	ngs2counts	Illumina NextSeq 2000	10.6592		1	1	1	1
15_MYOT_530_DMSO_VC	SAMPLE	G2	reveal_plate_layout_GB221025_CD	R10002	OID50668	Q6B9Z1	IGFL4	assay	Reveal	1	1768	-4.1258	-2.165	Plate control	-2.165	PASS	PASS	1.3.0	NPX Map	1.5.0	5.1.0	ngs2counts	Illumina NextSeq 2000	10.6592		1	1	1	1
79_MYOT_602_DMSO_VC	SAMPLE	G10	reveal_plate_layout_GB221025_CD	R10002	OID50668	Q6B9Z1	IGFL4	assay	Reveal	1	2099	-4.2793	-2.3185	Plate control	-2.3185	PASS	PASS	1.3.0	NPX Map	1.5.0	5.1.0	ngs2counts	Illumina NextSeq 2000	10.6592		1	1	1	1
56_MYOT_537_GIP_VC	SAMPLE	H7	reveal_plate_layout_GB221025_CD	R10002	OID50668	Q6B9Z1	IGFL4	assay	Reveal	1	2160	-4.1102	-2.1494	Plate control	-2.1494	PASS	PASS	1.3.0	NPX Map	1.5.0	5.1.0	ngs2counts	Illumina NextSeq 2000	10.6592		1	1	1	1
25_MYOT_530_GIP_VC	SAMPLE	A4	reveal_plate_layout_GB221025_CD	R10002	OID50669	O75054	IGSF3	assay	Reveal	1	455	-5.9266	-3.2233	Plate control	-3.2233	PASS	PASS	1.3.0	NPX Map	1.5.0	5.1.0	ngs2counts	Illumina NextSeq 2000	4.172		1	1	1	1
49_MYOT_602_SEMA_VC	SAMPLE	A7	reveal_plate_layout_GB221025_CD	R10002	OID50669	O75054	IGSF3	assay	Reveal	1	95	-8.6079	-5.9046	Plate control	-5.9046	PASS	PASS	1.3.0	NPX Map	1.5.0	5.1.0	ngs2counts	Illumina NextSeq 2000	4.172		1	1	1	1
73_MYOT_537_DMSO_VC	SAMPLE	A10	reveal_plate_layout_GB221025_CD	R10002	OID50669	O75054	IGSF3	assay	Reveal	1	76	-9.0111	-6.3077	Plate control	-6.3077	PASS	PASS	1.3.0	NPX Map	1.5.0	5.1.0	ngs2counts	Illumina NextSeq 2000	4.172		1	1	1	1
81_MYOT_651_DMSO_VC	SAMPLE	A11	reveal_plate_layout_GB221025_CD	R10002	OID50669	O75054	IGSF3	assay	Reveal	1	287	-7.1105	-4.4071	Plate control	-4.4071	PASS	PASS	1.3.0	NPX Map	1.5.0	5.1.0	ngs2counts	Illumina NextSeq 2000	4.172		1	1	1	1
2_MYOT_651_H2O_VC	SAMPLE	B1	reveal_plate_layout_GB221025_CD	R10002	OID50669	O75054	IGSF3	assay	Reveal	1	280	-6.8753	-4.1719	Plate control	-4.1719	PASS	PASS	1.3.0	NPX Map	1.5.0	5.1.0	ngs2counts	Illumina NextSeq 2000	4.172		1	1	1	1
10_MYOT_601_DMSO_VC	SAMPLE	B2	reveal_plate_layout_GB221025_CD	R10002	OID50669	O75054	IGSF3	assay	Reveal	1	334	-6.7334	-4.0301	Plate control	-4.0301	PASS	PASS	1.3.0	NPX Map	1.5.0	5.1.0	ngs2counts	Illumina NextSeq 2000	4.172		1	1	1	1
18_MYOT_602_H2O_VC	SAMPLE	B3	reveal_plate_layout_GB221025_CD	R10002	OID50669	O75054	IGSF3	assay	Reveal	1	102	-8.6005	-5.8971	Plate control	-5.8971	PASS	PASS	1.3.0	NPX Map	1.5.0	5.1.0	ngs2counts	Illumina NextSeq 2000	4.172		1	1	1	1
42_MYOT_537_H2O_VC	SAMPLE	B6	reveal_plate_layout_GB221025_CD	R10002	OID50669	O75054	IGSF3	assay	Reveal	1	123	-8.3579	-5.6546	Plate control	-5.6546	PASS	PASS	1.3.0	NPX Map	1.5.0	5.1.0	ngs2counts	Illumina NextSeq 2000	4.172		1	1	1	1
58_MYOT_601_GIP_VC	SAMPLE	B8	reveal_plate_layout_GB221025_CD	R10002	OID50669	O75054	IGSF3	assay	Reveal	1	369	-6.4966	-3.7933	Plate control	-3.7933	PASS	PASS	1.3.0	NPX Map	1.5.0	5.1.0	ngs2counts	Illumina NextSeq 2000	4.172		1	1	1	1
66_MYOT_651_SEMA_VC	SAMPLE	B9	reveal_plate_layout_GB221025_CD	R10002	OID50669	O75054	IGSF3	assay	Reveal	1	202	-7.4059	-4.7026	Plate control	-4.7026	PASS	PASS	1.3.0	NPX Map	1.5.0	5.1.0	ngs2counts	Illumina NextSeq 2000	4.172		1	1	1	1
19_MYOT_RHH80_SEMA_VC	SAMPLE	C3	reveal_plate_layout_GB221025_CD	R10002	OID50669	O75054	IGSF3	assay	Reveal	1	74	-8.8854	-6.1821	Plate control	-6.1821	PASS	PASS	1.3.0	NPX Map	1.5.0	5.1.0	ngs2counts	Illumina NextSeq 2000	4.172		1	1	1	1
27_MYOT_601_H2O_VC	SAMPLE	C4	reveal_plate_layout_GB221025_CD	R10002	OID50669	O75054	IGSF3	assay	Reveal	1	217	-7.2857	-4.5823	Plate control	-4.5823	PASS	PASS	1.3.0	NPX Map	1.5.0	5.1.0	ngs2counts	Illumina NextSeq 2000	4.172		1	1	1	1
43_MYOT_601_SEMA_VC	SAMPLE	C6	reveal_plate_layout_GB221025_CD	R10002	OID50669	O75054	IGSF3	assay	Reveal	1	390	-6.3767	-3.6734	Plate control	-3.6734	PASS	PASS	1.3.0	NPX Map	1.5.0	5.1.0	ngs2counts	Illumina NextSeq 2000	4.172		1	1	1	1
51_MYOT_530_H2O_VC	SAMPLE	C7	reveal_plate_layout_GB221025_CD	R10002	OID50669	O75054	IGSF3	assay	Reveal	1	327	-6.6262	-3.9229	Plate control	-3.9229	PASS	PASS	1.3.0	NPX Map	1.5.0	5.1.0	ngs2counts	Illumina NextSeq 2000	4.172		1	1	1	1
4_MYOT_602_GIP_VC	SAMPLE	D1	reveal_plate_layout_GB221025_CD	R10002	OID50669	O75054	IGSF3	assay	Reveal	1	48	-9.2606	-6.5572	Plate control	-6.5572	PASS	PASS	1.3.0	NPX Map	1.5.0	5.1.0	ngs2counts	Illumina NextSeq 2000	4.172		1	1	1	1
21_MYOT_RHH80_H2O_VC	SAMPLE	E3	reveal_plate_layout_GB221025_CD	R10002	OID50669	O75054	IGSF3	assay	Reveal	1	50	-9.4427	-6.7394	Plate control	-6.7394	PASS	PASS	1.3.0	NPX Map	1.5.0	5.1.0	ngs2counts	Illumina NextSeq 2000	4.172		1	1	1	1
37_MYOT_RHH80_GIP_VC	SAMPLE	E5	reveal_plate_layout_GB221025_CD	R10002	OID50669	O75054	IGSF3	assay	Reveal	1	100	-8.864	-6.1606	Plate control	-6.1606	PASS	PASS	1.3.0	NPX Map	1.5.0	5.1.0	ngs2counts	Illumina NextSeq 2000	4.172		1	1	1	1
53_MYOT_537_SEMA_VC	SAMPLE	E7	reveal_plate_layout_GB221025_CD	R10002	OID50669	O75054	IGSF3	assay	Reveal	1	56	-9.342	-6.6386	Plate control	-6.6386	PASS	PASS	1.3.0	NPX Map	1.5.0	5.1.0	ngs2counts	Illumina NextSeq 2000	4.172		1	1	1	1
61_MYOT_RHH80_DMSO_VC	SAMPLE	E8	reveal_plate_layout_GB221025_CD	R10002	OID50669	O75054	IGSF3	assay	Reveal	1	74	-9.0666	-6.3633	Plate control	-6.3633	PASS	PASS	1.3.0	NPX Map	1.5.0	5.1.0	ngs2counts	Illumina NextSeq 2000	4.172		1	1	1	1
69_MYOT_530_SEMA_VC	SAMPLE	E9	reveal_plate_layout_GB221025_CD	R10002	OID50669	O75054	IGSF3	assay	Reveal	1	201	-7.5886	-4.8853	Plate control	-4.8853	PASS	PASS	1.3.0	NPX Map	1.5.0	5.1.0	ngs2counts	Illumina NextSeq 2000	4.172		1	1	1	1
85_MYOT_651_GIP_VC	SAMPLE	E11	reveal_plate_layout_GB221025_CD	R10002	OID50669	O75054	IGSF3	assay	Reveal	1	624	-5.911	-3.2076	Plate control	-3.2076	PASS	PASS	1.3.0	NPX Map	1.5.0	5.1.0	ngs2counts	Illumina NextSeq 2000	4.172		1	1	1	1
15_MYOT_530_DMSO_VC	SAMPLE	G2	reveal_plate_layout_GB221025_CD	R10002	OID50669	O75054	IGSF3	assay	Reveal	1	246	-6.9712	-4.2679	Plate control	-4.2679	PASS	PASS	1.3.0	NPX Map	1.5.0	5.1.0	ngs2counts	Illumina NextSeq 2000	4.172		1	1	1	1
79_MYOT_602_DMSO_VC	SAMPLE	G10	reveal_plate_layout_GB221025_CD	R10002	OID50669	O75054	IGSF3	assay	Reveal	1	58	-9.4568	-6.7534	Plate control	-6.7534	PASS	PASS	1.3.0	NPX Map	1.5.0	5.1.0	ngs2counts	Illumina NextSeq 2000	4.172		1	1	1	1
56_MYOT_537_GIP_VC	SAMPLE	H7	reveal_plate_layout_GB221025_CD	R10002	OID50669	O75054	IGSF3	assay	Reveal	1	87	-8.7441	-6.0407	Plate control	-6.0407	PASS	PASS	1.3.0	NPX Map	1.5.0	5.1.0	ngs2counts	Illumina NextSeq 2000	4.172		1	1	1	1
25_MYOT_530_GIP_VC	SAMPLE	A4	reveal_plate_layout_GB221025_CD	R10002	OID50670	Q9Y6K9	IKBKG	assay	Reveal	1	2990	-3.2104	-0.0109	Plate control	-0.0109	PASS	PASS	1.3.0	NPX Map	1.5.0	5.1.0	ngs2counts	Illumina NextSeq 2000	4.4892		1	1	1	1
49_MYOT_602_SEMA_VC	SAMPLE	A7	reveal_plate_layout_GB221025_CD	R10002	OID50670	Q9Y6K9	IKBKG	assay	Reveal	1	694	-5.739	-2.5395	Plate control	-2.5395	PASS	PASS	1.3.0	NPX Map	1.5.0	5.1.0	ngs2counts	Illumina NextSeq 2000	4.4892		1	1	1	1
73_MYOT_537_DMSO_VC	SAMPLE	A10	reveal_plate_layout_GB221025_CD	R10002	OID50670	Q9Y6K9	IKBKG	assay	Reveal	1	488	-6.3283	-3.1288	Plate control	-3.1288	PASS	PASS	1.3.0	NPX Map	1.5.0	5.1.0	ngs2counts	Illumina NextSeq 2000	4.4892		1	1	1	1
81_MYOT_651_DMSO_VC	SAMPLE	A11	reveal_plate_layout_GB221025_CD	R10002	OID50670	Q9Y6K9	IKBKG	assay	Reveal	1	1403	-4.8211	-1.6216	Plate control	-1.6216	PASS	PASS	1.3.0	NPX Map	1.5.0	5.1.0	ngs2counts	Illumina NextSeq 2000	4.4892		1	1	1	1
2_MYOT_651_H2O_VC	SAMPLE	B1	reveal_plate_layout_GB221025_CD	R10002	OID50670	Q9Y6K9	IKBKG	assay	Reveal	1	1420	-4.5329	-1.3334	Plate control	-1.3334	PASS	PASS	1.3.0	NPX Map	1.5.0	5.1.0	ngs2counts	Illumina NextSeq 2000	4.4892		1	1	1	1
10_MYOT_601_DMSO_VC	SAMPLE	B2	reveal_plate_layout_GB221025_CD	R10002	OID50670	Q9Y6K9	IKBKG	assay	Reveal	1	1835	-4.2756	-1.0761	Plate control	-1.0761	PASS	PASS	1.3.0	NPX Map	1.5.0	5.1.0	ngs2counts	Illumina NextSeq 2000	4.4892		1	1	1	1
18_MYOT_602_H2O_VC	SAMPLE	B3	reveal_plate_layout_GB221025_CD	R10002	OID50670	Q9Y6K9	IKBKG	assay	Reveal	1	528	-6.2285	-3.029	Plate control	-3.029	PASS	PASS	1.3.0	NPX Map	1.5.0	5.1.0	ngs2counts	Illumina NextSeq 2000	4.4892		1	1	1	1
42_MYOT_537_H2O_VC	SAMPLE	B6	reveal_plate_layout_GB221025_CD	R10002	OID50670	Q9Y6K9	IKBKG	assay	Reveal	1	549	-6.1998	-3.0003	Plate control	-3.0003	PASS	PASS	1.3.0	NPX Map	1.5.0	5.1.0	ngs2counts	Illumina NextSeq 2000	4.4892		1	1	1	1
58_MYOT_601_GIP_VC	SAMPLE	B8	reveal_plate_layout_GB221025_CD	R10002	OID50670	Q9Y6K9	IKBKG	assay	Reveal	1	2167	-3.9426	-0.7431	Plate control	-0.7431	PASS	PASS	1.3.0	NPX Map	1.5.0	5.1.0	ngs2counts	Illumina NextSeq 2000	4.4892		1	1	1	1
66_MYOT_651_SEMA_VC	SAMPLE	B9	reveal_plate_layout_GB221025_CD	R10002	OID50670	Q9Y6K9	IKBKG	assay	Reveal	1	1682	-4.3481	-1.1487	Plate control	-1.1487	PASS	PASS	1.3.0	NPX Map	1.5.0	5.1.0	ngs2counts	Illumina NextSeq 2000	4.4892		1	1	1	1
19_MYOT_RHH80_SEMA_VC	SAMPLE	C3	reveal_plate_layout_GB221025_CD	R10002	OID50670	Q9Y6K9	IKBKG	assay	Reveal	1	617	-5.8258	-2.6263	Plate control	-2.6263	PASS	PASS	1.3.0	NPX Map	1.5.0	5.1.0	ngs2counts	Illumina NextSeq 2000	4.4892		1	1	1	1
27_MYOT_601_H2O_VC	SAMPLE	C4	reveal_plate_layout_GB221025_CD	R10002	OID50670	Q9Y6K9	IKBKG	assay	Reveal	1	1796	-4.2366	-1.0372	Plate control	-1.0372	PASS	PASS	1.3.0	NPX Map	1.5.0	5.1.0	ngs2counts	Illumina NextSeq 2000	4.4892		1	1	1	1
43_MYOT_601_SEMA_VC	SAMPLE	C6	reveal_plate_layout_GB221025_CD	R10002	OID50670	Q9Y6K9	IKBKG	assay	Reveal	1	2249	-3.849	-0.6495	Plate control	-0.6495	PASS	PASS	1.3.0	NPX Map	1.5.0	5.1.0	ngs2counts	Illumina NextSeq 2000	4.4892		1	1	1	1
51_MYOT_530_H2O_VC	SAMPLE	C7	reveal_plate_layout_GB221025_CD	R10002	OID50670	Q9Y6K9	IKBKG	assay	Reveal	1	1955	-4.0464	-0.8469	Plate control	-0.8469	PASS	PASS	1.3.0	NPX Map	1.5.0	5.1.0	ngs2counts	Illumina NextSeq 2000	4.4892		1	1	1	1
4_MYOT_602_GIP_VC	SAMPLE	D1	reveal_plate_layout_GB221025_CD	R10002	OID50670	Q9Y6K9	IKBKG	assay	Reveal	1	630	-5.5463	-2.3468	Plate control	-2.3468	PASS	PASS	1.3.0	NPX Map	1.5.0	5.1.0	ngs2counts	Illumina NextSeq 2000	4.4892		1	1	1	1
21_MYOT_RHH80_H2O_VC	SAMPLE	E3	reveal_plate_layout_GB221025_CD	R10002	OID50670	Q9Y6K9	IKBKG	assay	Reveal	1	451	-6.2696	-3.0701	Plate control	-3.0701	PASS	PASS	1.3.0	NPX Map	1.5.0	5.1.0	ngs2counts	Illumina NextSeq 2000	4.4892		1	1	1	1
37_MYOT_RHH80_GIP_VC	SAMPLE	E5	reveal_plate_layout_GB221025_CD	R10002	OID50670	Q9Y6K9	IKBKG	assay	Reveal	1	489	-6.5741	-3.3746	Plate control	-3.3746	PASS	PASS	1.3.0	NPX Map	1.5.0	5.1.0	ngs2counts	Illumina NextSeq 2000	4.4892		1	1	1	1
53_MYOT_537_SEMA_VC	SAMPLE	E7	reveal_plate_layout_GB221025_CD	R10002	OID50670	Q9Y6K9	IKBKG	assay	Reveal	1	529	-6.1022	-2.9027	Plate control	-2.9027	PASS	PASS	1.3.0	NPX Map	1.5.0	5.1.0	ngs2counts	Illumina NextSeq 2000	4.4892		1	1	1	1
61_MYOT_RHH80_DMSO_VC	SAMPLE	E8	reveal_plate_layout_GB221025_CD	R10002	OID50670	Q9Y6K9	IKBKG	assay	Reveal	1	627	-5.9837	-2.7842	Plate control	-2.7842	PASS	PASS	1.3.0	NPX Map	1.5.0	5.1.0	ngs2counts	Illumina NextSeq 2000	4.4892		1	1	1	1
69_MYOT_530_SEMA_VC	SAMPLE	E9	reveal_plate_layout_GB221025_CD	R10002	OID50670	Q9Y6K9	IKBKG	assay	Reveal	1	1180	-5.0351	-1.8356	Plate control	-1.8356	PASS	PASS	1.3.0	NPX Map	1.5.0	5.1.0	ngs2counts	Illumina NextSeq 2000	4.4892		1	1	1	1
85_MYOT_651_GIP_VC	SAMPLE	E11	reveal_plate_layout_GB221025_CD	R10002	OID50670	Q9Y6K9	IKBKG	assay	Reveal	1	1433	-4.7115	-1.5121	Plate control	-1.5121	PASS	PASS	1.3.0	NPX Map	1.5.0	5.1.0	ngs2counts	Illumina NextSeq 2000	4.4892		1	1	1	1
15_MYOT_530_DMSO_VC	SAMPLE	G2	reveal_plate_layout_GB221025_CD	R10002	OID50670	Q9Y6K9	IKBKG	assay	Reveal	1	2345	-3.7184	-0.5189	Plate control	-0.5189	PASS	PASS	1.3.0	NPX Map	1.5.0	5.1.0	ngs2counts	Illumina NextSeq 2000	4.4892		1	1	1	1
79_MYOT_602_DMSO_VC	SAMPLE	G10	reveal_plate_layout_GB221025_CD	R10002	OID50670	Q9Y6K9	IKBKG	assay	Reveal	1	483	-6.3989	-3.1994	Plate control	-3.1994	PASS	PASS	1.3.0	NPX Map	1.5.0	5.1.0	ngs2counts	Illumina NextSeq 2000	4.4892		1	1	1	1
56_MYOT_537_GIP_VC	SAMPLE	H7	reveal_plate_layout_GB221025_CD	R10002	OID50670	Q9Y6K9	IKBKG	assay	Reveal	1	825	-5.4988	-2.2993	Plate control	-2.2993	PASS	PASS	1.3.0	NPX Map	1.5.0	5.1.0	ngs2counts	Illumina NextSeq 2000	4.4892		1	1	1	1
25_MYOT_530_GIP_VC	SAMPLE	A4	reveal_plate_layout_GB221025_CD	R10002	OID50188	P22301	IL10	assay	Reveal	1	341	-6.3427	-2.3583	Plate control	-2.3583	PASS	PASS	1.3.0	NPX Map	1.5.0	5.1.0	ngs2counts	Illumina NextSeq 2000	1.9053		1	1	1	1
49_MYOT_602_SEMA_VC	SAMPLE	A7	reveal_plate_layout_GB221025_CD	R10002	OID50188	P22301	IL10	assay	Reveal	1	728	-5.67	-1.6856	Plate control	-1.6856	PASS	PASS	1.3.0	NPX Map	1.5.0	5.1.0	ngs2counts	Illumina NextSeq 2000	1.9053		1	1	1	1
73_MYOT_537_DMSO_VC	SAMPLE	A10	reveal_plate_layout_GB221025_CD	R10002	OID50188	P22301	IL10	assay	Reveal	1	795	-5.6242	-1.6398	Plate control	-1.6398	PASS	PASS	1.3.0	NPX Map	1.5.0	5.1.0	ngs2counts	Illumina NextSeq 2000	1.9053		1	1	1	1
81_MYOT_651_DMSO_VC	SAMPLE	A11	reveal_plate_layout_GB221025_CD	R10002	OID50188	P22301	IL10	assay	Reveal	1	715	-5.7936	-1.8092	Plate control	-1.8092	PASS	PASS	1.3.0	NPX Map	1.5.0	5.1.0	ngs2counts	Illumina NextSeq 2000	1.9053		1	1	1	1
2_MYOT_651_H2O_VC	SAMPLE	B1	reveal_plate_layout_GB221025_CD	R10002	OID50188	P22301	IL10	assay	Reveal	1	639	-5.6849	-1.7005	Plate control	-1.7005	PASS	PASS	1.3.0	NPX Map	1.5.0	5.1.0	ngs2counts	Illumina NextSeq 2000	1.9053		1	1	1	1
10_MYOT_601_DMSO_VC	SAMPLE	B2	reveal_plate_layout_GB221025_CD	R10002	OID50188	P22301	IL10	assay	Reveal	1	693	-5.6804	-1.696	Plate control	-1.696	PASS	PASS	1.3.0	NPX Map	1.5.0	5.1.0	ngs2counts	Illumina NextSeq 2000	1.9053		1	1	1	1
18_MYOT_602_H2O_VC	SAMPLE	B3	reveal_plate_layout_GB221025_CD	R10002	OID50188	P22301	IL10	assay	Reveal	1	817	-5.5987	-1.6143	Plate control	-1.6143	PASS	PASS	1.3.0	NPX Map	1.5.0	5.1.0	ngs2counts	Illumina NextSeq 2000	1.9053		1	1	1	1
42_MYOT_537_H2O_VC	SAMPLE	B6	reveal_plate_layout_GB221025_CD	R10002	OID50188	P22301	IL10	assay	Reveal	1	816	-5.628	-1.6436	Plate control	-1.6436	PASS	PASS	1.3.0	NPX Map	1.5.0	5.1.0	ngs2counts	Illumina NextSeq 2000	1.9053		1	1	1	1
58_MYOT_601_GIP_VC	SAMPLE	B8	reveal_plate_layout_GB221025_CD	R10002	OID50188	P22301	IL10	assay	Reveal	1	670	-5.6361	-1.6517	Plate control	-1.6517	PASS	PASS	1.3.0	NPX Map	1.5.0	5.1.0	ngs2counts	Illumina NextSeq 2000	1.9053		1	1	1	1
66_MYOT_651_SEMA_VC	SAMPLE	B9	reveal_plate_layout_GB221025_CD	R10002	OID50188	P22301	IL10	assay	Reveal	1	635	-5.7535	-1.7691	Plate control	-1.7691	PASS	PASS	1.3.0	NPX Map	1.5.0	5.1.0	ngs2counts	Illumina NextSeq 2000	1.9053		1	1	1	1
19_MYOT_RHH80_SEMA_VC	SAMPLE	C3	reveal_plate_layout_GB221025_CD	R10002	OID50188	P22301	IL10	assay	Reveal	1	850	-5.3636	-1.3792	Plate control	-1.3792	PASS	PASS	1.3.0	NPX Map	1.5.0	5.1.0	ngs2counts	Illumina NextSeq 2000	1.9053		1	1	1	1
27_MYOT_601_H2O_VC	SAMPLE	C4	reveal_plate_layout_GB221025_CD	R10002	OID50188	P22301	IL10	assay	Reveal	1	699	-5.5981	-1.6136	Plate control	-1.6136	PASS	PASS	1.3.0	NPX Map	1.5.0	5.1.0	ngs2counts	Illumina NextSeq 2000	1.9053		1	1	1	1
43_MYOT_601_SEMA_VC	SAMPLE	C6	reveal_plate_layout_GB221025_CD	R10002	OID50188	P22301	IL10	assay	Reveal	1	420	-6.2698	-2.2854	Plate control	-2.2854	PASS	PASS	1.3.0	NPX Map	1.5.0	5.1.0	ngs2counts	Illumina NextSeq 2000	1.9053		1	1	1	1
51_MYOT_530_H2O_VC	SAMPLE	C7	reveal_plate_layout_GB221025_CD	R10002	OID50188	P22301	IL10	assay	Reveal	1	640	-5.6575	-1.673	Plate control	-1.673	PASS	PASS	1.3.0	NPX Map	1.5.0	5.1.0	ngs2counts	Illumina NextSeq 2000	1.9053		1	1	1	1
4_MYOT_602_GIP_VC	SAMPLE	D1	reveal_plate_layout_GB221025_CD	R10002	OID50188	P22301	IL10	assay	Reveal	1	569	-5.6933	-1.7088	Plate control	-1.7088	PASS	PASS	1.3.0	NPX Map	1.5.0	5.1.0	ngs2counts	Illumina NextSeq 2000	1.9053		1	1	1	1
21_MYOT_RHH80_H2O_VC	SAMPLE	E3	reveal_plate_layout_GB221025_CD	R10002	OID50188	P22301	IL10	assay	Reveal	1	673	-5.6921	-1.7077	Plate control	-1.7077	PASS	PASS	1.3.0	NPX Map	1.5.0	5.1.0	ngs2counts	Illumina NextSeq 2000	1.9053		1	1	1	1
37_MYOT_RHH80_GIP_VC	SAMPLE	E5	reveal_plate_layout_GB221025_CD	R10002	OID50188	P22301	IL10	assay	Reveal	1	773	-5.9135	-1.9291	Plate control	-1.9291	PASS	PASS	1.3.0	NPX Map	1.5.0	5.1.0	ngs2counts	Illumina NextSeq 2000	1.9053		1	1	1	1
53_MYOT_537_SEMA_VC	SAMPLE	E7	reveal_plate_layout_GB221025_CD	R10002	OID50188	P22301	IL10	assay	Reveal	1	876	-5.3746	-1.3901	Plate control	-1.3901	PASS	PASS	1.3.0	NPX Map	1.5.0	5.1.0	ngs2counts	Illumina NextSeq 2000	1.9053		1	1	1	1
61_MYOT_RHH80_DMSO_VC	SAMPLE	E8	reveal_plate_layout_GB221025_CD	R10002	OID50188	P22301	IL10	assay	Reveal	1	781	-5.6669	-1.6824	Plate control	-1.6824	PASS	PASS	1.3.0	NPX Map	1.5.0	5.1.0	ngs2counts	Illumina NextSeq 2000	1.9053		1	1	1	1
69_MYOT_530_SEMA_VC	SAMPLE	E9	reveal_plate_layout_GB221025_CD	R10002	OID50188	P22301	IL10	assay	Reveal	1	791	-5.6121	-1.6277	Plate control	-1.6277	PASS	PASS	1.3.0	NPX Map	1.5.0	5.1.0	ngs2counts	Illumina NextSeq 2000	1.9053		1	1	1	1
85_MYOT_651_GIP_VC	SAMPLE	E11	reveal_plate_layout_GB221025_CD	R10002	OID50188	P22301	IL10	assay	Reveal	1	728	-5.6886	-1.7042	Plate control	-1.7042	PASS	PASS	1.3.0	NPX Map	1.5.0	5.1.0	ngs2counts	Illumina NextSeq 2000	1.9053		1	1	1	1
15_MYOT_530_DMSO_VC	SAMPLE	G2	reveal_plate_layout_GB221025_CD	R10002	OID50188	P22301	IL10	assay	Reveal	1	759	-5.3458	-1.3614	Plate control	-1.3614	PASS	PASS	1.3.0	NPX Map	1.5.0	5.1.0	ngs2counts	Illumina NextSeq 2000	1.9053		1	1	1	1
79_MYOT_602_DMSO_VC	SAMPLE	G10	reveal_plate_layout_GB221025_CD	R10002	OID50188	P22301	IL10	assay	Reveal	1	750	-5.764	-1.7796	Plate control	-1.7796	PASS	PASS	1.3.0	NPX Map	1.5.0	5.1.0	ngs2counts	Illumina NextSeq 2000	1.9053		1	1	1	1
56_MYOT_537_GIP_VC	SAMPLE	H7	reveal_plate_layout_GB221025_CD	R10002	OID50188	P22301	IL10	assay	Reveal	1	770	-5.5983	-1.6139	Plate control	-1.6139	PASS	PASS	1.3.0	NPX Map	1.5.0	5.1.0	ngs2counts	Illumina NextSeq 2000	1.9053		1	1	1	1
25_MYOT_530_GIP_VC	SAMPLE	A4	reveal_plate_layout_GB221025_CD	R10002	OID50189	Q13651	IL10RA	assay	Reveal	1	198	-7.127	-2.5871	Plate control	-2.5871	PASS	PASS	1.3.0	NPX Map	1.5.0	5.1.0	ngs2counts	Illumina NextSeq 2000	11.2267		1	1	1	1
49_MYOT_602_SEMA_VC	SAMPLE	A7	reveal_plate_layout_GB221025_CD	R10002	OID50189	Q13651	IL10RA	assay	Reveal	1	229	-7.3386	-2.7987	Plate control	-2.7987	PASS	PASS	1.3.0	NPX Map	1.5.0	5.1.0	ngs2counts	Illumina NextSeq 2000	11.2267		1	1	1	1
73_MYOT_537_DMSO_VC	SAMPLE	A10	reveal_plate_layout_GB221025_CD	R10002	OID50189	Q13651	IL10RA	assay	Reveal	1	257	-7.2534	-2.7135	Plate control	-2.7135	PASS	PASS	1.3.0	NPX Map	1.5.0	5.1.0	ngs2counts	Illumina NextSeq 2000	11.2267		1	1	1	1
81_MYOT_651_DMSO_VC	SAMPLE	A11	reveal_plate_layout_GB221025_CD	R10002	OID50189	Q13651	IL10RA	assay	Reveal	1	183	-7.7597	-3.2199	Plate control	-3.2199	PASS	PASS	1.3.0	NPX Map	1.5.0	5.1.0	ngs2counts	Illumina NextSeq 2000	11.2267		1	1	1	1
2_MYOT_651_H2O_VC	SAMPLE	B1	reveal_plate_layout_GB221025_CD	R10002	OID50189	Q13651	IL10RA	assay	Reveal	1	403	-6.3499	-1.8101	Plate control	-1.8101	PASS	PASS	1.3.0	NPX Map	1.5.0	5.1.0	ngs2counts	Illumina NextSeq 2000	11.2267		1	1	1	1
10_MYOT_601_DMSO_VC	SAMPLE	B2	reveal_plate_layout_GB221025_CD	R10002	OID50189	Q13651	IL10RA	assay	Reveal	1	197	-7.4951	-2.9552	Plate control	-2.9552	PASS	PASS	1.3.0	NPX Map	1.5.0	5.1.0	ngs2counts	Illumina NextSeq 2000	11.2267		1	1	1	1
18_MYOT_602_H2O_VC	SAMPLE	B3	reveal_plate_layout_GB221025_CD	R10002	OID50189	Q13651	IL10RA	assay	Reveal	1	215	-7.5247	-2.9849	Plate control	-2.9849	PASS	PASS	1.3.0	NPX Map	1.5.0	5.1.0	ngs2counts	Illumina NextSeq 2000	11.2267		1	1	1	1
42_MYOT_537_H2O_VC	SAMPLE	B6	reveal_plate_layout_GB221025_CD	R10002	OID50189	Q13651	IL10RA	assay	Reveal	1	197	-7.6784	-3.1385	Plate control	-3.1385	PASS	PASS	1.3.0	NPX Map	1.5.0	5.1.0	ngs2counts	Illumina NextSeq 2000	11.2267		1	1	1	1
58_MYOT_601_GIP_VC	SAMPLE	B8	reveal_plate_layout_GB221025_CD	R10002	OID50189	Q13651	IL10RA	assay	Reveal	1	147	-7.8244	-3.2846	Plate control	-3.2846	PASS	PASS	1.3.0	NPX Map	1.5.0	5.1.0	ngs2counts	Illumina NextSeq 2000	11.2267		1	1	1	1
66_MYOT_651_SEMA_VC	SAMPLE	B9	reveal_plate_layout_GB221025_CD	R10002	OID50189	Q13651	IL10RA	assay	Reveal	1	195	-7.4568	-2.9169	Plate control	-2.9169	PASS	PASS	1.3.0	NPX Map	1.5.0	5.1.0	ngs2counts	Illumina NextSeq 2000	11.2267		1	1	1	1
19_MYOT_RHH80_SEMA_VC	SAMPLE	C3	reveal_plate_layout_GB221025_CD	R10002	OID50189	Q13651	IL10RA	assay	Reveal	1	281	-6.9605	-2.4206	Plate control	-2.4206	PASS	PASS	1.3.0	NPX Map	1.5.0	5.1.0	ngs2counts	Illumina NextSeq 2000	11.2267		1	1	1	1
27_MYOT_601_H2O_VC	SAMPLE	C4	reveal_plate_layout_GB221025_CD	R10002	OID50189	Q13651	IL10RA	assay	Reveal	1	198	-7.4179	-2.878	Plate control	-2.878	PASS	PASS	1.3.0	NPX Map	1.5.0	5.1.0	ngs2counts	Illumina NextSeq 2000	11.2267		1	1	1	1
43_MYOT_601_SEMA_VC	SAMPLE	C6	reveal_plate_layout_GB221025_CD	R10002	OID50189	Q13651	IL10RA	assay	Reveal	1	199	-7.3474	-2.8076	Plate control	-2.8076	PASS	PASS	1.3.0	NPX Map	1.5.0	5.1.0	ngs2counts	Illumina NextSeq 2000	11.2267		1	1	1	1
51_MYOT_530_H2O_VC	SAMPLE	C7	reveal_plate_layout_GB221025_CD	R10002	OID50189	Q13651	IL10RA	assay	Reveal	1	202	-7.3212	-2.7813	Plate control	-2.7813	PASS	PASS	1.3.0	NPX Map	1.5.0	5.1.0	ngs2counts	Illumina NextSeq 2000	11.2267		1	1	1	1
4_MYOT_602_GIP_VC	SAMPLE	D1	reveal_plate_layout_GB221025_CD	R10002	OID50189	Q13651	IL10RA	assay	Reveal	1	133	-7.7903	-3.2504	Plate control	-3.2504	PASS	PASS	1.3.0	NPX Map	1.5.0	5.1.0	ngs2counts	Illumina NextSeq 2000	11.2267		1	1	1	1
21_MYOT_RHH80_H2O_VC	SAMPLE	E3	reveal_plate_layout_GB221025_CD	R10002	OID50189	Q13651	IL10RA	assay	Reveal	1	198	-7.4572	-2.9174	Plate control	-2.9174	PASS	PASS	1.3.0	NPX Map	1.5.0	5.1.0	ngs2counts	Illumina NextSeq 2000	11.2267		1	1	1	1
37_MYOT_RHH80_GIP_VC	SAMPLE	E5	reveal_plate_layout_GB221025_CD	R10002	OID50189	Q13651	IL10RA	assay	Reveal	1	208	-7.8074	-3.2675	Plate control	-3.2675	PASS	PASS	1.3.0	NPX Map	1.5.0	5.1.0	ngs2counts	Illumina NextSeq 2000	11.2267		1	1	1	1
53_MYOT_537_SEMA_VC	SAMPLE	E7	reveal_plate_layout_GB221025_CD	R10002	OID50189	Q13651	IL10RA	assay	Reveal	1	189	-7.5871	-3.0473	Plate control	-3.0473	PASS	PASS	1.3.0	NPX Map	1.5.0	5.1.0	ngs2counts	Illumina NextSeq 2000	11.2267		1	1	1	1
61_MYOT_RHH80_DMSO_VC	SAMPLE	E8	reveal_plate_layout_GB221025_CD	R10002	OID50189	Q13651	IL10RA	assay	Reveal	1	224	-7.4687	-2.9289	Plate control	-2.9289	PASS	PASS	1.3.0	NPX Map	1.5.0	5.1.0	ngs2counts	Illumina NextSeq 2000	11.2267		1	1	1	1
69_MYOT_530_SEMA_VC	SAMPLE	E9	reveal_plate_layout_GB221025_CD	R10002	OID50189	Q13651	IL10RA	assay	Reveal	1	208	-7.5392	-2.9994	Plate control	-2.9994	PASS	PASS	1.3.0	NPX Map	1.5.0	5.1.0	ngs2counts	Illumina NextSeq 2000	11.2267		1	1	1	1
85_MYOT_651_GIP_VC	SAMPLE	E11	reveal_plate_layout_GB221025_CD	R10002	OID50189	Q13651	IL10RA	assay	Reveal	1	200	-7.5525	-3.0127	Plate control	-3.0127	PASS	PASS	1.3.0	NPX Map	1.5.0	5.1.0	ngs2counts	Illumina NextSeq 2000	11.2267		1	1	1	1
15_MYOT_530_DMSO_VC	SAMPLE	G2	reveal_plate_layout_GB221025_CD	R10002	OID50189	Q13651	IL10RA	assay	Reveal	1	256	-6.9137	-2.3739	Plate control	-2.3739	PASS	PASS	1.3.0	NPX Map	1.5.0	5.1.0	ngs2counts	Illumina NextSeq 2000	11.2267		1	1	1	1
79_MYOT_602_DMSO_VC	SAMPLE	G10	reveal_plate_layout_GB221025_CD	R10002	OID50189	Q13651	IL10RA	assay	Reveal	1	241	-7.4019	-2.862	Plate control	-2.862	PASS	PASS	1.3.0	NPX Map	1.5.0	5.1.0	ngs2counts	Illumina NextSeq 2000	11.2267		1	1	1	1
56_MYOT_537_GIP_VC	SAMPLE	H7	reveal_plate_layout_GB221025_CD	R10002	OID50189	Q13651	IL10RA	assay	Reveal	1	224	-7.3796	-2.8398	Plate control	-2.8398	PASS	PASS	1.3.0	NPX Map	1.5.0	5.1.0	ngs2counts	Illumina NextSeq 2000	11.2267		1	1	1	1
25_MYOT_530_GIP_VC	SAMPLE	A4	reveal_plate_layout_GB221025_CD	R10002	OID50190	P20809	IL11	assay	Reveal	1	5528	-2.3238	-0.3991	Plate control	-0.3991	PASS	PASS	1.3.0	NPX Map	1.5.0	5.1.0	ngs2counts	Illumina NextSeq 2000	19.4419		1	1	1	1
49_MYOT_602_SEMA_VC	SAMPLE	A7	reveal_plate_layout_GB221025_CD	R10002	OID50190	P20809	IL11	assay	Reveal	1	2326	-3.9941	-2.0695	Plate control	-2.0695	PASS	PASS	1.3.0	NPX Map	1.5.0	5.1.0	ngs2counts	Illumina NextSeq 2000	19.4419		1	1	1	1
73_MYOT_537_DMSO_VC	SAMPLE	A10	reveal_plate_layout_GB221025_CD	R10002	OID50190	P20809	IL11	assay	Reveal	1	3449	-3.507	-1.5824	Plate control	-1.5824	PASS	PASS	1.3.0	NPX Map	1.5.0	5.1.0	ngs2counts	Illumina NextSeq 2000	19.4419		1	1	1	1
81_MYOT_651_DMSO_VC	SAMPLE	A11	reveal_plate_layout_GB221025_CD	R10002	OID50190	P20809	IL11	assay	Reveal	1	4331	-3.1949	-1.2703	Plate control	-1.2703	PASS	PASS	1.3.0	NPX Map	1.5.0	5.1.0	ngs2counts	Illumina NextSeq 2000	19.4419		1	1	1	1
2_MYOT_651_H2O_VC	SAMPLE	B1	reveal_plate_layout_GB221025_CD	R10002	OID50190	P20809	IL11	assay	Reveal	1	4744	-2.7927	-0.868	Plate control	-0.868	PASS	PASS	1.3.0	NPX Map	1.5.0	5.1.0	ngs2counts	Illumina NextSeq 2000	19.4419		1	1	1	1
10_MYOT_601_DMSO_VC	SAMPLE	B2	reveal_plate_layout_GB221025_CD	R10002	OID50190	P20809	IL11	assay	Reveal	1	3907	-3.1853	-1.2606	Plate control	-1.2606	PASS	PASS	1.3.0	NPX Map	1.5.0	5.1.0	ngs2counts	Illumina NextSeq 2000	19.4419		1	1	1	1
18_MYOT_602_H2O_VC	SAMPLE	B3	reveal_plate_layout_GB221025_CD	R10002	OID50190	P20809	IL11	assay	Reveal	1	1876	-4.3995	-2.4748	Plate control	-2.4748	PASS	PASS	1.3.0	NPX Map	1.5.0	5.1.0	ngs2counts	Illumina NextSeq 2000	19.4419		1	1	1	1
42_MYOT_537_H2O_VC	SAMPLE	B6	reveal_plate_layout_GB221025_CD	R10002	OID50190	P20809	IL11	assay	Reveal	1	4375	-3.2054	-1.2807	Plate control	-1.2807	PASS	PASS	1.3.0	NPX Map	1.5.0	5.1.0	ngs2counts	Illumina NextSeq 2000	19.4419		1	1	1	1
58_MYOT_601_GIP_VC	SAMPLE	B8	reveal_plate_layout_GB221025_CD	R10002	OID50190	P20809	IL11	assay	Reveal	1	5677	-2.5532	-0.6285	Plate control	-0.6285	PASS	PASS	1.3.0	NPX Map	1.5.0	5.1.0	ngs2counts	Illumina NextSeq 2000	19.4419		1	1	1	1
66_MYOT_651_SEMA_VC	SAMPLE	B9	reveal_plate_layout_GB221025_CD	R10002	OID50190	P20809	IL11	assay	Reveal	1	5967	-2.5213	-0.5967	Plate control	-0.5967	PASS	PASS	1.3.0	NPX Map	1.5.0	5.1.0	ngs2counts	Illumina NextSeq 2000	19.4419		1	1	1	1
19_MYOT_RHH80_SEMA_VC	SAMPLE	C3	reveal_plate_layout_GB221025_CD	R10002	OID50190	P20809	IL11	assay	Reveal	1	3224	-3.4403	-1.5156	Plate control	-1.5156	PASS	PASS	1.3.0	NPX Map	1.5.0	5.1.0	ngs2counts	Illumina NextSeq 2000	19.4419		1	1	1	1
27_MYOT_601_H2O_VC	SAMPLE	C4	reveal_plate_layout_GB221025_CD	R10002	OID50190	P20809	IL11	assay	Reveal	1	4507	-2.9093	-0.9846	Plate control	-0.9846	PASS	PASS	1.3.0	NPX Map	1.5.0	5.1.0	ngs2counts	Illumina NextSeq 2000	19.4419		1	1	1	1
43_MYOT_601_SEMA_VC	SAMPLE	C6	reveal_plate_layout_GB221025_CD	R10002	OID50190	P20809	IL11	assay	Reveal	1	6922	-2.2271	-0.3024	Plate control	-0.3024	PASS	PASS	1.3.0	NPX Map	1.5.0	5.1.0	ngs2counts	Illumina NextSeq 2000	19.4419		1	1	1	1
51_MYOT_530_H2O_VC	SAMPLE	C7	reveal_plate_layout_GB221025_CD	R10002	OID50190	P20809	IL11	assay	Reveal	1	5004	-2.6905	-0.7659	Plate control	-0.7659	PASS	PASS	1.3.0	NPX Map	1.5.0	5.1.0	ngs2counts	Illumina NextSeq 2000	19.4419		1	1	1	1
4_MYOT_602_GIP_VC	SAMPLE	D1	reveal_plate_layout_GB221025_CD	R10002	OID50190	P20809	IL11	assay	Reveal	1	1732	-4.0873	-2.1627	Plate control	-2.1627	PASS	PASS	1.3.0	NPX Map	1.5.0	5.1.0	ngs2counts	Illumina NextSeq 2000	19.4419		1	1	1	1
21_MYOT_RHH80_H2O_VC	SAMPLE	E3	reveal_plate_layout_GB221025_CD	R10002	OID50190	P20809	IL11	assay	Reveal	1	2009	-4.1143	-2.1897	Plate control	-2.1897	PASS	PASS	1.3.0	NPX Map	1.5.0	5.1.0	ngs2counts	Illumina NextSeq 2000	19.4419		1	1	1	1
37_MYOT_RHH80_GIP_VC	SAMPLE	E5	reveal_plate_layout_GB221025_CD	R10002	OID50190	P20809	IL11	assay	Reveal	1	1910	-4.6085	-2.6838	Plate control	-2.6838	PASS	PASS	1.3.0	NPX Map	1.5.0	5.1.0	ngs2counts	Illumina NextSeq 2000	19.4419		1	1	1	1
53_MYOT_537_SEMA_VC	SAMPLE	E7	reveal_plate_layout_GB221025_CD	R10002	OID50190	P20809	IL11	assay	Reveal	1	4042	-3.1685	-1.2438	Plate control	-1.2438	PASS	PASS	1.3.0	NPX Map	1.5.0	5.1.0	ngs2counts	Illumina NextSeq 2000	19.4419		1	1	1	1
61_MYOT_RHH80_DMSO_VC	SAMPLE	E8	reveal_plate_layout_GB221025_CD	R10002	OID50190	P20809	IL11	assay	Reveal	1	1861	-4.4142	-2.4895	Plate control	-2.4895	PASS	PASS	1.3.0	NPX Map	1.5.0	5.1.0	ngs2counts	Illumina NextSeq 2000	19.4419		1	1	1	1
69_MYOT_530_SEMA_VC	SAMPLE	E9	reveal_plate_layout_GB221025_CD	R10002	OID50190	P20809	IL11	assay	Reveal	1	3942	-3.295	-1.3703	Plate control	-1.3703	PASS	PASS	1.3.0	NPX Map	1.5.0	5.1.0	ngs2counts	Illumina NextSeq 2000	19.4419		1	1	1	1
85_MYOT_651_GIP_VC	SAMPLE	E11	reveal_plate_layout_GB221025_CD	R10002	OID50190	P20809	IL11	assay	Reveal	1	5954	-2.6567	-0.7321	Plate control	-0.7321	PASS	PASS	1.3.0	NPX Map	1.5.0	5.1.0	ngs2counts	Illumina NextSeq 2000	19.4419		1	1	1	1
15_MYOT_530_DMSO_VC	SAMPLE	G2	reveal_plate_layout_GB221025_CD	R10002	OID50190	P20809	IL11	assay	Reveal	1	4924	-2.6481	-0.7235	Plate control	-0.7235	PASS	PASS	1.3.0	NPX Map	1.5.0	5.1.0	ngs2counts	Illumina NextSeq 2000	19.4419		1	1	1	1
79_MYOT_602_DMSO_VC	SAMPLE	G10	reveal_plate_layout_GB221025_CD	R10002	OID50190	P20809	IL11	assay	Reveal	1	2155	-4.2413	-2.3166	Plate control	-2.3166	PASS	PASS	1.3.0	NPX Map	1.5.0	5.1.0	ngs2counts	Illumina NextSeq 2000	19.4419		1	1	1	1
56_MYOT_537_GIP_VC	SAMPLE	H7	reveal_plate_layout_GB221025_CD	R10002	OID50190	P20809	IL11	assay	Reveal	1	4591	-3.0224	-1.0978	Plate control	-1.0978	PASS	PASS	1.3.0	NPX Map	1.5.0	5.1.0	ngs2counts	Illumina NextSeq 2000	19.4419		1	1	1	1
25_MYOT_530_GIP_VC	SAMPLE	A4	reveal_plate_layout_GB221025_CD	R10002	OID50013	Q14626	IL11RA	assay	Reveal	1	165	-7.39	-0.9641	Plate control	-0.9641	PASS	PASS	1.3.0	NPX Map	1.5.0	5.1.0	ngs2counts	Illumina NextSeq 2000	12.9062		1	1	1	1
49_MYOT_602_SEMA_VC	SAMPLE	A7	reveal_plate_layout_GB221025_CD	R10002	OID50013	Q14626	IL11RA	assay	Reveal	1	134	-8.1117	-1.6858	Plate control	-1.6858	PASS	PASS	1.3.0	NPX Map	1.5.0	5.1.0	ngs2counts	Illumina NextSeq 2000	12.9062		1	1	1	1
73_MYOT_537_DMSO_VC	SAMPLE	A10	reveal_plate_layout_GB221025_CD	R10002	OID50013	Q14626	IL11RA	assay	Reveal	1	170	-7.8496	-1.4237	Plate control	-1.4237	PASS	PASS	1.3.0	NPX Map	1.5.0	5.1.0	ngs2counts	Illumina NextSeq 2000	12.9062		1	1	1	1
81_MYOT_651_DMSO_VC	SAMPLE	A11	reveal_plate_layout_GB221025_CD	R10002	OID50013	Q14626	IL11RA	assay	Reveal	1	153	-8.018	-1.5921	Plate control	-1.5921	PASS	PASS	1.3.0	NPX Map	1.5.0	5.1.0	ngs2counts	Illumina NextSeq 2000	12.9062		1	1	1	1
2_MYOT_651_H2O_VC	SAMPLE	B1	reveal_plate_layout_GB221025_CD	R10002	OID50013	Q14626	IL11RA	assay	Reveal	1	209	-7.2972	-0.8713	Plate control	-0.8713	PASS	PASS	1.3.0	NPX Map	1.5.0	5.1.0	ngs2counts	Illumina NextSeq 2000	12.9062		1	1	1	1
10_MYOT_601_DMSO_VC	SAMPLE	B2	reveal_plate_layout_GB221025_CD	R10002	OID50013	Q14626	IL11RA	assay	Reveal	1	210	-7.4029	-0.9769	Plate control	-0.9769	PASS	PASS	1.3.0	NPX Map	1.5.0	5.1.0	ngs2counts	Illumina NextSeq 2000	12.9062		1	1	1	1
18_MYOT_602_H2O_VC	SAMPLE	B3	reveal_plate_layout_GB221025_CD	R10002	OID50013	Q14626	IL11RA	assay	Reveal	1	157	-7.9783	-1.5524	Plate control	-1.5524	PASS	PASS	1.3.0	NPX Map	1.5.0	5.1.0	ngs2counts	Illumina NextSeq 2000	12.9062		1	1	1	1
42_MYOT_537_H2O_VC	SAMPLE	B6	reveal_plate_layout_GB221025_CD	R10002	OID50013	Q14626	IL11RA	assay	Reveal	1	187	-7.7535	-1.3276	Plate control	-1.3276	PASS	PASS	1.3.0	NPX Map	1.5.0	5.1.0	ngs2counts	Illumina NextSeq 2000	12.9062		1	1	1	1
58_MYOT_601_GIP_VC	SAMPLE	B8	reveal_plate_layout_GB221025_CD	R10002	OID50013	Q14626	IL11RA	assay	Reveal	1	164	-7.6665	-1.2406	Plate control	-1.2406	PASS	PASS	1.3.0	NPX Map	1.5.0	5.1.0	ngs2counts	Illumina NextSeq 2000	12.9062		1	1	1	1
66_MYOT_651_SEMA_VC	SAMPLE	B9	reveal_plate_layout_GB221025_CD	R10002	OID50013	Q14626	IL11RA	assay	Reveal	1	138	-7.9556	-1.5297	Plate control	-1.5297	PASS	PASS	1.3.0	NPX Map	1.5.0	5.1.0	ngs2counts	Illumina NextSeq 2000	12.9062		1	1	1	1
19_MYOT_RHH80_SEMA_VC	SAMPLE	C3	reveal_plate_layout_GB221025_CD	R10002	OID50013	Q14626	IL11RA	assay	Reveal	1	235	-7.2184	-0.7925	Plate control	-0.7925	PASS	PASS	1.3.0	NPX Map	1.5.0	5.1.0	ngs2counts	Illumina NextSeq 2000	12.9062		1	1	1	1
27_MYOT_601_H2O_VC	SAMPLE	C4	reveal_plate_layout_GB221025_CD	R10002	OID50013	Q14626	IL11RA	assay	Reveal	1	188	-7.4926	-1.0667	Plate control	-1.0667	PASS	PASS	1.3.0	NPX Map	1.5.0	5.1.0	ngs2counts	Illumina NextSeq 2000	12.9062		1	1	1	1
43_MYOT_601_SEMA_VC	SAMPLE	C6	reveal_plate_layout_GB221025_CD	R10002	OID50013	Q14626	IL11RA	assay	Reveal	1	149	-7.7649	-1.339	Plate control	-1.339	PASS	PASS	1.3.0	NPX Map	1.5.0	5.1.0	ngs2counts	Illumina NextSeq 2000	12.9062		1	1	1	1
51_MYOT_530_H2O_VC	SAMPLE	C7	reveal_plate_layout_GB221025_CD	R10002	OID50013	Q14626	IL11RA	assay	Reveal	1	112	-8.172	-1.7461	Plate control	-1.7461	PASS	PASS	1.3.0	NPX Map	1.5.0	5.1.0	ngs2counts	Illumina NextSeq 2000	12.9062		1	1	1	1
4_MYOT_602_GIP_VC	SAMPLE	D1	reveal_plate_layout_GB221025_CD	R10002	OID50013	Q14626	IL11RA	assay	Reveal	1	149	-7.6264	-1.2004	Plate control	-1.2004	PASS	PASS	1.3.0	NPX Map	1.5.0	5.1.0	ngs2counts	Illumina NextSeq 2000	12.9062		1	1	1	1
21_MYOT_RHH80_H2O_VC	SAMPLE	E3	reveal_plate_layout_GB221025_CD	R10002	OID50013	Q14626	IL11RA	assay	Reveal	1	167	-7.7029	-1.277	Plate control	-1.277	PASS	PASS	1.3.0	NPX Map	1.5.0	5.1.0	ngs2counts	Illumina NextSeq 2000	12.9062		1	1	1	1
37_MYOT_RHH80_GIP_VC	SAMPLE	E5	reveal_plate_layout_GB221025_CD	R10002	OID50013	Q14626	IL11RA	assay	Reveal	1	164	-8.1503	-1.7243	Plate control	-1.7243	PASS	PASS	1.3.0	NPX Map	1.5.0	5.1.0	ngs2counts	Illumina NextSeq 2000	12.9062		1	1	1	1
53_MYOT_537_SEMA_VC	SAMPLE	E7	reveal_plate_layout_GB221025_CD	R10002	OID50013	Q14626	IL11RA	assay	Reveal	1	218	-7.3812	-0.9552	Plate control	-0.9552	PASS	PASS	1.3.0	NPX Map	1.5.0	5.1.0	ngs2counts	Illumina NextSeq 2000	12.9062		1	1	1	1
61_MYOT_RHH80_DMSO_VC	SAMPLE	E8	reveal_plate_layout_GB221025_CD	R10002	OID50013	Q14626	IL11RA	assay	Reveal	1	180	-7.7842	-1.3583	Plate control	-1.3583	PASS	PASS	1.3.0	NPX Map	1.5.0	5.1.0	ngs2counts	Illumina NextSeq 2000	12.9062		1	1	1	1
69_MYOT_530_SEMA_VC	SAMPLE	E9	reveal_plate_layout_GB221025_CD	R10002	OID50013	Q14626	IL11RA	assay	Reveal	1	191	-7.6622	-1.2363	Plate control	-1.2363	PASS	PASS	1.3.0	NPX Map	1.5.0	5.1.0	ngs2counts	Illumina NextSeq 2000	12.9062		1	1	1	1
85_MYOT_651_GIP_VC	SAMPLE	E11	reveal_plate_layout_GB221025_CD	R10002	OID50013	Q14626	IL11RA	assay	Reveal	1	132	-8.152	-1.7261	Plate control	-1.7261	PASS	PASS	1.3.0	NPX Map	1.5.0	5.1.0	ngs2counts	Illumina NextSeq 2000	12.9062		1	1	1	1
15_MYOT_530_DMSO_VC	SAMPLE	G2	reveal_plate_layout_GB221025_CD	R10002	OID50013	Q14626	IL11RA	assay	Reveal	1	103	-8.2272	-1.8013	Plate control	-1.8013	PASS	PASS	1.3.0	NPX Map	1.5.0	5.1.0	ngs2counts	Illumina NextSeq 2000	12.9062		1	1	1	1
79_MYOT_602_DMSO_VC	SAMPLE	G10	reveal_plate_layout_GB221025_CD	R10002	OID50013	Q14626	IL11RA	assay	Reveal	1	228	-7.4819	-1.0559	Plate control	-1.0559	PASS	PASS	1.3.0	NPX Map	1.5.0	5.1.0	ngs2counts	Illumina NextSeq 2000	12.9062		1	1	1	1
56_MYOT_537_GIP_VC	SAMPLE	H7	reveal_plate_layout_GB221025_CD	R10002	OID50013	Q14626	IL11RA	assay	Reveal	1	217	-7.4255	-0.9995	Plate control	-0.9995	PASS	PASS	1.3.0	NPX Map	1.5.0	5.1.0	ngs2counts	Illumina NextSeq 2000	12.9062		1	1	1	1
25_MYOT_530_GIP_VC	SAMPLE	A4	reveal_plate_layout_GB221025_CD	R10002	OID50671	P29459_P29460	IL12A_IL12B	assay	Reveal	1	432	-6.0015	-3.897	Plate control	-3.897	PASS	PASS	1.3.0	NPX Map	1.5.0	5.1.0	ngs2counts	Illumina NextSeq 2000	9.867		1	1	1	1
49_MYOT_602_SEMA_VC	SAMPLE	A7	reveal_plate_layout_GB221025_CD	R10002	OID50671	P29459_P29460	IL12A_IL12B	assay	Reveal	1	258	-7.1665	-5.0621	Plate control	-5.0621	PASS	PASS	1.3.0	NPX Map	1.5.0	5.1.0	ngs2counts	Illumina NextSeq 2000	9.867		1	1	1	1
73_MYOT_537_DMSO_VC	SAMPLE	A10	reveal_plate_layout_GB221025_CD	R10002	OID50671	P29459_P29460	IL12A_IL12B	assay	Reveal	1	286	-7.0991	-4.9947	Plate control	-4.9947	PASS	PASS	1.3.0	NPX Map	1.5.0	5.1.0	ngs2counts	Illumina NextSeq 2000	9.867		1	1	1	1
81_MYOT_651_DMSO_VC	SAMPLE	A11	reveal_plate_layout_GB221025_CD	R10002	OID50671	P29459_P29460	IL12A_IL12B	assay	Reveal	1	223	-7.4745	-5.3701	Plate control	-5.3701	PASS	PASS	1.3.0	NPX Map	1.5.0	5.1.0	ngs2counts	Illumina NextSeq 2000	9.867		1	1	1	1
2_MYOT_651_H2O_VC	SAMPLE	B1	reveal_plate_layout_GB221025_CD	R10002	OID50671	P29459_P29460	IL12A_IL12B	assay	Reveal	1	605	-5.7638	-3.6594	Plate control	-3.6594	PASS	PASS	1.3.0	NPX Map	1.5.0	5.1.0	ngs2counts	Illumina NextSeq 2000	9.867		1	1	1	1
10_MYOT_601_DMSO_VC	SAMPLE	B2	reveal_plate_layout_GB221025_CD	R10002	OID50671	P29459_P29460	IL12A_IL12B	assay	Reveal	1	381	-6.5435	-4.439	Plate control	-4.439	PASS	PASS	1.3.0	NPX Map	1.5.0	5.1.0	ngs2counts	Illumina NextSeq 2000	9.867		1	1	1	1
18_MYOT_602_H2O_VC	SAMPLE	B3	reveal_plate_layout_GB221025_CD	R10002	OID50671	P29459_P29460	IL12A_IL12B	assay	Reveal	1	353	-6.8094	-4.705	Plate control	-4.705	PASS	PASS	1.3.0	NPX Map	1.5.0	5.1.0	ngs2counts	Illumina NextSeq 2000	9.867		1	1	1	1
42_MYOT_537_H2O_VC	SAMPLE	B6	reveal_plate_layout_GB221025_CD	R10002	OID50671	P29459_P29460	IL12A_IL12B	assay	Reveal	1	613	-6.0407	-3.9363	Plate control	-3.9363	PASS	PASS	1.3.0	NPX Map	1.5.0	5.1.0	ngs2counts	Illumina NextSeq 2000	9.867		1	1	1	1
58_MYOT_601_GIP_VC	SAMPLE	B8	reveal_plate_layout_GB221025_CD	R10002	OID50671	P29459_P29460	IL12A_IL12B	assay	Reveal	1	272	-6.9366	-4.8322	Plate control	-4.8322	PASS	PASS	1.3.0	NPX Map	1.5.0	5.1.0	ngs2counts	Illumina NextSeq 2000	9.867		1	1	1	1
66_MYOT_651_SEMA_VC	SAMPLE	B9	reveal_plate_layout_GB221025_CD	R10002	OID50671	P29459_P29460	IL12A_IL12B	assay	Reveal	1	297	-6.8498	-4.7454	Plate control	-4.7454	PASS	PASS	1.3.0	NPX Map	1.5.0	5.1.0	ngs2counts	Illumina NextSeq 2000	9.867		1	1	1	1
19_MYOT_RHH80_SEMA_VC	SAMPLE	C3	reveal_plate_layout_GB221025_CD	R10002	OID50671	P29459_P29460	IL12A_IL12B	assay	Reveal	1	344	-6.6686	-4.5642	Plate control	-4.5642	PASS	PASS	1.3.0	NPX Map	1.5.0	5.1.0	ngs2counts	Illumina NextSeq 2000	9.867		1	1	1	1
27_MYOT_601_H2O_VC	SAMPLE	C4	reveal_plate_layout_GB221025_CD	R10002	OID50671	P29459_P29460	IL12A_IL12B	assay	Reveal	1	825	-5.359	-3.2545	Plate control	-3.2545	PASS	PASS	1.3.0	NPX Map	1.5.0	5.1.0	ngs2counts	Illumina NextSeq 2000	9.867		1	1	1	1
43_MYOT_601_SEMA_VC	SAMPLE	C6	reveal_plate_layout_GB221025_CD	R10002	OID50671	P29459_P29460	IL12A_IL12B	assay	Reveal	1	370	-6.4527	-4.3483	Plate control	-4.3483	PASS	PASS	1.3.0	NPX Map	1.5.0	5.1.0	ngs2counts	Illumina NextSeq 2000	9.867		1	1	1	1
51_MYOT_530_H2O_VC	SAMPLE	C7	reveal_plate_layout_GB221025_CD	R10002	OID50671	P29459_P29460	IL12A_IL12B	assay	Reveal	1	226	-7.1592	-5.0548	Plate control	-5.0548	PASS	PASS	1.3.0	NPX Map	1.5.0	5.1.0	ngs2counts	Illumina NextSeq 2000	9.867		1	1	1	1
4_MYOT_602_GIP_VC	SAMPLE	D1	reveal_plate_layout_GB221025_CD	R10002	OID50671	P29459_P29460	IL12A_IL12B	assay	Reveal	1	287	-6.6806	-4.5762	Plate control	-4.5762	PASS	PASS	1.3.0	NPX Map	1.5.0	5.1.0	ngs2counts	Illumina NextSeq 2000	9.867		1	1	1	1
21_MYOT_RHH80_H2O_VC	SAMPLE	E3	reveal_plate_layout_GB221025_CD	R10002	OID50671	P29459_P29460	IL12A_IL12B	assay	Reveal	1	533	-6.0286	-3.9242	Plate control	-3.9242	PASS	PASS	1.3.0	NPX Map	1.5.0	5.1.0	ngs2counts	Illumina NextSeq 2000	9.867		1	1	1	1
37_MYOT_RHH80_GIP_VC	SAMPLE	E5	reveal_plate_layout_GB221025_CD	R10002	OID50671	P29459_P29460	IL12A_IL12B	assay	Reveal	1	495	-6.5565	-4.4521	Plate control	-4.4521	PASS	PASS	1.3.0	NPX Map	1.5.0	5.1.0	ngs2counts	Illumina NextSeq 2000	9.867		1	1	1	1
53_MYOT_537_SEMA_VC	SAMPLE	E7	reveal_plate_layout_GB221025_CD	R10002	OID50671	P29459_P29460	IL12A_IL12B	assay	Reveal	1	261	-7.1214	-5.017	Plate control	-5.017	PASS	PASS	1.3.0	NPX Map	1.5.0	5.1.0	ngs2counts	Illumina NextSeq 2000	9.867		1	1	1	1
61_MYOT_RHH80_DMSO_VC	SAMPLE	E8	reveal_plate_layout_GB221025_CD	R10002	OID50671	P29459_P29460	IL12A_IL12B	assay	Reveal	1	503	-6.3016	-4.1972	Plate control	-4.1972	PASS	PASS	1.3.0	NPX Map	1.5.0	5.1.0	ngs2counts	Illumina NextSeq 2000	9.867		1	1	1	1
69_MYOT_530_SEMA_VC	SAMPLE	E9	reveal_plate_layout_GB221025_CD	R10002	OID50671	P29459_P29460	IL12A_IL12B	assay	Reveal	1	442	-6.4518	-4.3473	Plate control	-4.3473	PASS	PASS	1.3.0	NPX Map	1.5.0	5.1.0	ngs2counts	Illumina NextSeq 2000	9.867		1	1	1	1
85_MYOT_651_GIP_VC	SAMPLE	E11	reveal_plate_layout_GB221025_CD	R10002	OID50671	P29459_P29460	IL12A_IL12B	assay	Reveal	1	480	-6.2895	-4.1851	Plate control	-4.1851	PASS	PASS	1.3.0	NPX Map	1.5.0	5.1.0	ngs2counts	Illumina NextSeq 2000	9.867		1	1	1	1
15_MYOT_530_DMSO_VC	SAMPLE	G2	reveal_plate_layout_GB221025_CD	R10002	OID50671	P29459_P29460	IL12A_IL12B	assay	Reveal	1	600	-5.6849	-3.5805	Plate control	-3.5805	PASS	PASS	1.3.0	NPX Map	1.5.0	5.1.0	ngs2counts	Illumina NextSeq 2000	9.867		1	1	1	1
79_MYOT_602_DMSO_VC	SAMPLE	G10	reveal_plate_layout_GB221025_CD	R10002	OID50671	P29459_P29460	IL12A_IL12B	assay	Reveal	1	443	-6.5236	-4.4192	Plate control	-4.4192	PASS	PASS	1.3.0	NPX Map	1.5.0	5.1.0	ngs2counts	Illumina NextSeq 2000	9.867		1	1	1	1
56_MYOT_537_GIP_VC	SAMPLE	H7	reveal_plate_layout_GB221025_CD	R10002	OID50671	P29459_P29460	IL12A_IL12B	assay	Reveal	1	537	-6.1182	-4.0138	Plate control	-4.0138	PASS	PASS	1.3.0	NPX Map	1.5.0	5.1.0	ngs2counts	Illumina NextSeq 2000	9.867		1	1	1	1
25_MYOT_530_GIP_VC	SAMPLE	A4	reveal_plate_layout_GB221025_CD	R10002	OID50672	P29460	IL12B	assay	Reveal	1	159	-7.4435	-5.6584	Plate control	-5.6584	PASS	PASS	1.3.0	NPX Map	1.5.0	5.1.0	ngs2counts	Illumina NextSeq 2000	4.3146		1	1	1	1
49_MYOT_602_SEMA_VC	SAMPLE	A7	reveal_plate_layout_GB221025_CD	R10002	OID50672	P29460	IL12B	assay	Reveal	1	118	-8.2951	-6.5101	Plate control	-6.5101	PASS	PASS	1.3.0	NPX Map	1.5.0	5.1.0	ngs2counts	Illumina NextSeq 2000	4.3146		1	1	1	1
73_MYOT_537_DMSO_VC	SAMPLE	A10	reveal_plate_layout_GB221025_CD	R10002	OID50672	P29460	IL12B	assay	Reveal	1	195	-7.6517	-5.8666	Plate control	-5.8666	PASS	PASS	1.3.0	NPX Map	1.5.0	5.1.0	ngs2counts	Illumina NextSeq 2000	4.3146		1	1	1	1
81_MYOT_651_DMSO_VC	SAMPLE	A11	reveal_plate_layout_GB221025_CD	R10002	OID50672	P29460	IL12B	assay	Reveal	1	146	-8.0856	-6.3005	Plate control	-6.3005	PASS	PASS	1.3.0	NPX Map	1.5.0	5.1.0	ngs2counts	Illumina NextSeq 2000	4.3146		1	1	1	1
2_MYOT_651_H2O_VC	SAMPLE	B1	reveal_plate_layout_GB221025_CD	R10002	OID50672	P29460	IL12B	assay	Reveal	1	137	-7.9065	-6.1215	Plate control	-6.1215	PASS	PASS	1.3.0	NPX Map	1.5.0	5.1.0	ngs2counts	Illumina NextSeq 2000	4.3146		1	1	1	1
10_MYOT_601_DMSO_VC	SAMPLE	B2	reveal_plate_layout_GB221025_CD	R10002	OID50672	P29460	IL12B	assay	Reveal	1	188	-7.5625	-5.7775	Plate control	-5.7775	PASS	PASS	1.3.0	NPX Map	1.5.0	5.1.0	ngs2counts	Illumina NextSeq 2000	4.3146		1	1	1	1
18_MYOT_602_H2O_VC	SAMPLE	B3	reveal_plate_layout_GB221025_CD	R10002	OID50672	P29460	IL12B	assay	Reveal	1	84	-8.8806	-7.0956	Plate control	-7.0956	PASS	PASS	1.3.0	NPX Map	1.5.0	5.1.0	ngs2counts	Illumina NextSeq 2000	4.3146		1	1	1	1
42_MYOT_537_H2O_VC	SAMPLE	B6	reveal_plate_layout_GB221025_CD	R10002	OID50672	P29460	IL12B	assay	Reveal	1	151	-8.062	-6.277	Plate control	-6.277	PASS	PASS	1.3.0	NPX Map	1.5.0	5.1.0	ngs2counts	Illumina NextSeq 2000	4.3146		1	1	1	1
58_MYOT_601_GIP_VC	SAMPLE	B8	reveal_plate_layout_GB221025_CD	R10002	OID50672	P29460	IL12B	assay	Reveal	1	115	-8.1786	-6.3936	Plate control	-6.3936	PASS	PASS	1.3.0	NPX Map	1.5.0	5.1.0	ngs2counts	Illumina NextSeq 2000	4.3146		1	1	1	1
66_MYOT_651_SEMA_VC	SAMPLE	B9	reveal_plate_layout_GB221025_CD	R10002	OID50672	P29460	IL12B	assay	Reveal	1	194	-7.4642	-5.6792	Plate control	-5.6792	PASS	PASS	1.3.0	NPX Map	1.5.0	5.1.0	ngs2counts	Illumina NextSeq 2000	4.3146		1	1	1	1
19_MYOT_RHH80_SEMA_VC	SAMPLE	C3	reveal_plate_layout_GB221025_CD	R10002	OID50672	P29460	IL12B	assay	Reveal	1	218	-7.3267	-5.5417	Plate control	-5.5417	PASS	PASS	1.3.0	NPX Map	1.5.0	5.1.0	ngs2counts	Illumina NextSeq 2000	4.3146		1	1	1	1
27_MYOT_601_H2O_VC	SAMPLE	C4	reveal_plate_layout_GB221025_CD	R10002	OID50672	P29460	IL12B	assay	Reveal	1	185	-7.5158	-5.7308	Plate control	-5.7308	PASS	PASS	1.3.0	NPX Map	1.5.0	5.1.0	ngs2counts	Illumina NextSeq 2000	4.3146		1	1	1	1
43_MYOT_601_SEMA_VC	SAMPLE	C6	reveal_plate_layout_GB221025_CD	R10002	OID50672	P29460	IL12B	assay	Reveal	1	76	-8.7361	-6.9511	Plate control	-6.9511	PASS	PASS	1.3.0	NPX Map	1.5.0	5.1.0	ngs2counts	Illumina NextSeq 2000	4.3146		1	1	1	1
51_MYOT_530_H2O_VC	SAMPLE	C7	reveal_plate_layout_GB221025_CD	R10002	OID50672	P29460	IL12B	assay	Reveal	1	196	-7.3647	-5.5796	Plate control	-5.5796	PASS	PASS	1.3.0	NPX Map	1.5.0	5.1.0	ngs2counts	Illumina NextSeq 2000	4.3146		1	1	1	1
4_MYOT_602_GIP_VC	SAMPLE	D1	reveal_plate_layout_GB221025_CD	R10002	OID50672	P29460	IL12B	assay	Reveal	1	154	-7.5788	-5.7937	Plate control	-5.7937	PASS	PASS	1.3.0	NPX Map	1.5.0	5.1.0	ngs2counts	Illumina NextSeq 2000	4.3146		1	1	1	1
21_MYOT_RHH80_H2O_VC	SAMPLE	E3	reveal_plate_layout_GB221025_CD	R10002	OID50672	P29460	IL12B	assay	Reveal	1	146	-7.8968	-6.1117	Plate control	-6.1117	PASS	PASS	1.3.0	NPX Map	1.5.0	5.1.0	ngs2counts	Illumina NextSeq 2000	4.3146		1	1	1	1
37_MYOT_RHH80_GIP_VC	SAMPLE	E5	reveal_plate_layout_GB221025_CD	R10002	OID50672	P29460	IL12B	assay	Reveal	1	209	-7.8005	-6.0154	Plate control	-6.0154	PASS	PASS	1.3.0	NPX Map	1.5.0	5.1.0	ngs2counts	Illumina NextSeq 2000	4.3146		1	1	1	1
53_MYOT_537_SEMA_VC	SAMPLE	E7	reveal_plate_layout_GB221025_CD	R10002	OID50672	P29460	IL12B	assay	Reveal	1	130	-8.127	-6.342	Plate control	-6.342	PASS	PASS	1.3.0	NPX Map	1.5.0	5.1.0	ngs2counts	Illumina NextSeq 2000	4.3146		1	1	1	1
61_MYOT_RHH80_DMSO_VC	SAMPLE	E8	reveal_plate_layout_GB221025_CD	R10002	OID50672	P29460	IL12B	assay	Reveal	1	190	-7.7062	-5.9212	Plate control	-5.9212	PASS	PASS	1.3.0	NPX Map	1.5.0	5.1.0	ngs2counts	Illumina NextSeq 2000	4.3146		1	1	1	1
69_MYOT_530_SEMA_VC	SAMPLE	E9	reveal_plate_layout_GB221025_CD	R10002	OID50672	P29460	IL12B	assay	Reveal	1	151	-8.0013	-6.2162	Plate control	-6.2162	PASS	PASS	1.3.0	NPX Map	1.5.0	5.1.0	ngs2counts	Illumina NextSeq 2000	4.3146		1	1	1	1
85_MYOT_651_GIP_VC	SAMPLE	E11	reveal_plate_layout_GB221025_CD	R10002	OID50672	P29460	IL12B	assay	Reveal	1	180	-7.7045	-5.9195	Plate control	-5.9195	PASS	PASS	1.3.0	NPX Map	1.5.0	5.1.0	ngs2counts	Illumina NextSeq 2000	4.3146		1	1	1	1
15_MYOT_530_DMSO_VC	SAMPLE	G2	reveal_plate_layout_GB221025_CD	R10002	OID50672	P29460	IL12B	assay	Reveal	1	112	-8.1064	-6.3213	Plate control	-6.3213	PASS	PASS	1.3.0	NPX Map	1.5.0	5.1.0	ngs2counts	Illumina NextSeq 2000	4.3146		1	1	1	1
79_MYOT_602_DMSO_VC	SAMPLE	G10	reveal_plate_layout_GB221025_CD	R10002	OID50672	P29460	IL12B	assay	Reveal	1	210	-7.6005	-5.8155	Plate control	-5.8155	PASS	PASS	1.3.0	NPX Map	1.5.0	5.1.0	ngs2counts	Illumina NextSeq 2000	4.3146		1	1	1	1
56_MYOT_537_GIP_VC	SAMPLE	H7	reveal_plate_layout_GB221025_CD	R10002	OID50672	P29460	IL12B	assay	Reveal	1	185	-7.6556	-5.8706	Plate control	-5.8706	PASS	PASS	1.3.0	NPX Map	1.5.0	5.1.0	ngs2counts	Illumina NextSeq 2000	4.3146		1	1	1	1
25_MYOT_530_GIP_VC	SAMPLE	A4	reveal_plate_layout_GB221025_CD	R10002	OID50191	P42701	IL12RB1	assay	Reveal	1	585	-5.5641	-1.9152	Plate control	-1.9152	PASS	PASS	1.3.0	NPX Map	1.5.0	5.1.0	ngs2counts	Illumina NextSeq 2000	6.6592		1	1	1	1
49_MYOT_602_SEMA_VC	SAMPLE	A7	reveal_plate_layout_GB221025_CD	R10002	OID50191	P42701	IL12RB1	assay	Reveal	1	531	-6.1252	-2.4764	Plate control	-2.4764	PASS	PASS	1.3.0	NPX Map	1.5.0	5.1.0	ngs2counts	Illumina NextSeq 2000	6.6592		1	1	1	1
73_MYOT_537_DMSO_VC	SAMPLE	A10	reveal_plate_layout_GB221025_CD	R10002	OID50191	P42701	IL12RB1	assay	Reveal	1	522	-6.2311	-2.5823	Plate control	-2.5823	PASS	PASS	1.3.0	NPX Map	1.5.0	5.1.0	ngs2counts	Illumina NextSeq 2000	6.6592		1	1	1	1
81_MYOT_651_DMSO_VC	SAMPLE	A11	reveal_plate_layout_GB221025_CD	R10002	OID50191	P42701	IL12RB1	assay	Reveal	1	497	-6.3183	-2.6694	Plate control	-2.6694	PASS	PASS	1.3.0	NPX Map	1.5.0	5.1.0	ngs2counts	Illumina NextSeq 2000	6.6592		1	1	1	1
2_MYOT_651_H2O_VC	SAMPLE	B1	reveal_plate_layout_GB221025_CD	R10002	OID50191	P42701	IL12RB1	assay	Reveal	1	422	-6.2835	-2.6346	Plate control	-2.6346	PASS	PASS	1.3.0	NPX Map	1.5.0	5.1.0	ngs2counts	Illumina NextSeq 2000	6.6592		1	1	1	1
10_MYOT_601_DMSO_VC	SAMPLE	B2	reveal_plate_layout_GB221025_CD	R10002	OID50191	P42701	IL12RB1	assay	Reveal	1	434	-6.3556	-2.7067	Plate control	-2.7067	PASS	PASS	1.3.0	NPX Map	1.5.0	5.1.0	ngs2counts	Illumina NextSeq 2000	6.6592		1	1	1	1
18_MYOT_602_H2O_VC	SAMPLE	B3	reveal_plate_layout_GB221025_CD	R10002	OID50191	P42701	IL12RB1	assay	Reveal	1	427	-6.5348	-2.886	Plate control	-2.886	PASS	PASS	1.3.0	NPX Map	1.5.0	5.1.0	ngs2counts	Illumina NextSeq 2000	6.6592		1	1	1	1
42_MYOT_537_H2O_VC	SAMPLE	B6	reveal_plate_layout_GB221025_CD	R10002	OID50191	P42701	IL12RB1	assay	Reveal	1	511	-6.3032	-2.6544	Plate control	-2.6544	PASS	PASS	1.3.0	NPX Map	1.5.0	5.1.0	ngs2counts	Illumina NextSeq 2000	6.6592		1	1	1	1
58_MYOT_601_GIP_VC	SAMPLE	B8	reveal_plate_layout_GB221025_CD	R10002	OID50191	P42701	IL12RB1	assay	Reveal	1	493	-6.0787	-2.4298	Plate control	-2.4298	PASS	PASS	1.3.0	NPX Map	1.5.0	5.1.0	ngs2counts	Illumina NextSeq 2000	6.6592		1	1	1	1
66_MYOT_651_SEMA_VC	SAMPLE	B9	reveal_plate_layout_GB221025_CD	R10002	OID50191	P42701	IL12RB1	assay	Reveal	1	472	-6.1815	-2.5326	Plate control	-2.5326	PASS	PASS	1.3.0	NPX Map	1.5.0	5.1.0	ngs2counts	Illumina NextSeq 2000	6.6592		1	1	1	1
19_MYOT_RHH80_SEMA_VC	SAMPLE	C3	reveal_plate_layout_GB221025_CD	R10002	OID50191	P42701	IL12RB1	assay	Reveal	1	488	-6.1642	-2.5153	Plate control	-2.5153	PASS	PASS	1.3.0	NPX Map	1.5.0	5.1.0	ngs2counts	Illumina NextSeq 2000	6.6592		1	1	1	1
27_MYOT_601_H2O_VC	SAMPLE	C4	reveal_plate_layout_GB221025_CD	R10002	OID50191	P42701	IL12RB1	assay	Reveal	1	415	-6.3502	-2.7014	Plate control	-2.7014	PASS	PASS	1.3.0	NPX Map	1.5.0	5.1.0	ngs2counts	Illumina NextSeq 2000	6.6592		1	1	1	1
43_MYOT_601_SEMA_VC	SAMPLE	C6	reveal_plate_layout_GB221025_CD	R10002	OID50191	P42701	IL12RB1	assay	Reveal	1	537	-5.9153	-2.2664	Plate control	-2.2664	PASS	PASS	1.3.0	NPX Map	1.5.0	5.1.0	ngs2counts	Illumina NextSeq 2000	6.6592		1	1	1	1
51_MYOT_530_H2O_VC	SAMPLE	C7	reveal_plate_layout_GB221025_CD	R10002	OID50191	P42701	IL12RB1	assay	Reveal	1	430	-6.2312	-2.5823	Plate control	-2.5823	PASS	PASS	1.3.0	NPX Map	1.5.0	5.1.0	ngs2counts	Illumina NextSeq 2000	6.6592		1	1	1	1
4_MYOT_602_GIP_VC	SAMPLE	D1	reveal_plate_layout_GB221025_CD	R10002	OID50191	P42701	IL12RB1	assay	Reveal	1	360	-6.3537	-2.7048	Plate control	-2.7048	PASS	PASS	1.3.0	NPX Map	1.5.0	5.1.0	ngs2counts	Illumina NextSeq 2000	6.6592		1	1	1	1
21_MYOT_RHH80_H2O_VC	SAMPLE	E3	reveal_plate_layout_GB221025_CD	R10002	OID50191	P42701	IL12RB1	assay	Reveal	1	402	-6.4355	-2.7867	Plate control	-2.7867	PASS	PASS	1.3.0	NPX Map	1.5.0	5.1.0	ngs2counts	Illumina NextSeq 2000	6.6592		1	1	1	1
37_MYOT_RHH80_GIP_VC	SAMPLE	E5	reveal_plate_layout_GB221025_CD	R10002	OID50191	P42701	IL12RB1	assay	Reveal	1	517	-6.4938	-2.845	Plate control	-2.845	PASS	PASS	1.3.0	NPX Map	1.5.0	5.1.0	ngs2counts	Illumina NextSeq 2000	6.6592		1	1	1	1
53_MYOT_537_SEMA_VC	SAMPLE	E7	reveal_plate_layout_GB221025_CD	R10002	OID50191	P42701	IL12RB1	assay	Reveal	1	421	-6.4317	-2.7828	Plate control	-2.7828	PASS	PASS	1.3.0	NPX Map	1.5.0	5.1.0	ngs2counts	Illumina NextSeq 2000	6.6592		1	1	1	1
61_MYOT_RHH80_DMSO_VC	SAMPLE	E8	reveal_plate_layout_GB221025_CD	R10002	OID50191	P42701	IL12RB1	assay	Reveal	1	376	-6.7215	-3.0726	Plate control	-3.0726	PASS	PASS	1.3.0	NPX Map	1.5.0	5.1.0	ngs2counts	Illumina NextSeq 2000	6.6592		1	1	1	1
69_MYOT_530_SEMA_VC	SAMPLE	E9	reveal_plate_layout_GB221025_CD	R10002	OID50191	P42701	IL12RB1	assay	Reveal	1	504	-6.2624	-2.6135	Plate control	-2.6135	PASS	PASS	1.3.0	NPX Map	1.5.0	5.1.0	ngs2counts	Illumina NextSeq 2000	6.6592		1	1	1	1
85_MYOT_651_GIP_VC	SAMPLE	E11	reveal_plate_layout_GB221025_CD	R10002	OID50191	P42701	IL12RB1	assay	Reveal	1	394	-6.5743	-2.9255	Plate control	-2.9255	PASS	PASS	1.3.0	NPX Map	1.5.0	5.1.0	ngs2counts	Illumina NextSeq 2000	6.6592		1	1	1	1
15_MYOT_530_DMSO_VC	SAMPLE	G2	reveal_plate_layout_GB221025_CD	R10002	OID50191	P42701	IL12RB1	assay	Reveal	1	435	-6.1489	-2.5	Plate control	-2.5	PASS	PASS	1.3.0	NPX Map	1.5.0	5.1.0	ngs2counts	Illumina NextSeq 2000	6.6592		1	1	1	1
79_MYOT_602_DMSO_VC	SAMPLE	G10	reveal_plate_layout_GB221025_CD	R10002	OID50191	P42701	IL12RB1	assay	Reveal	1	521	-6.2896	-2.6408	Plate control	-2.6408	PASS	PASS	1.3.0	NPX Map	1.5.0	5.1.0	ngs2counts	Illumina NextSeq 2000	6.6592		1	1	1	1
56_MYOT_537_GIP_VC	SAMPLE	H7	reveal_plate_layout_GB221025_CD	R10002	OID50191	P42701	IL12RB1	assay	Reveal	1	512	-6.187	-2.5382	Plate control	-2.5382	PASS	PASS	1.3.0	NPX Map	1.5.0	5.1.0	ngs2counts	Illumina NextSeq 2000	6.6592		1	1	1	1
25_MYOT_530_GIP_VC	SAMPLE	A4	reveal_plate_layout_GB221025_CD	R10002	OID50192	P35225	IL13	assay	Reveal	1	530	-5.7065	0.0881	Plate control	0.0881	PASS	PASS	1.3.0	NPX Map	1.5.0	5.1.0	ngs2counts	Illumina NextSeq 2000	19.3053		1	1	1	1
49_MYOT_602_SEMA_VC	SAMPLE	A7	reveal_plate_layout_GB221025_CD	R10002	OID50192	P35225	IL13	assay	Reveal	1	536	-6.1117	-0.3171	Plate control	-0.3171	PASS	PASS	1.3.0	NPX Map	1.5.0	5.1.0	ngs2counts	Illumina NextSeq 2000	19.3053		1	1	1	1
73_MYOT_537_DMSO_VC	SAMPLE	A10	reveal_plate_layout_GB221025_CD	R10002	OID50192	P35225	IL13	assay	Reveal	1	665	-5.8818	-0.0872	Plate control	-0.0872	PASS	PASS	1.3.0	NPX Map	1.5.0	5.1.0	ngs2counts	Illumina NextSeq 2000	19.3053		1	1	1	1
81_MYOT_651_DMSO_VC	SAMPLE	A11	reveal_plate_layout_GB221025_CD	R10002	OID50192	P35225	IL13	assay	Reveal	1	587	-6.0782	-0.2836	Plate control	-0.2836	PASS	PASS	1.3.0	NPX Map	1.5.0	5.1.0	ngs2counts	Illumina NextSeq 2000	19.3053		1	1	1	1
2_MYOT_651_H2O_VC	SAMPLE	B1	reveal_plate_layout_GB221025_CD	R10002	OID50192	P35225	IL13	assay	Reveal	1	626	-5.7146	0.08	Plate control	0.08	PASS	PASS	1.3.0	NPX Map	1.5.0	5.1.0	ngs2counts	Illumina NextSeq 2000	19.3053		1	1	1	1
10_MYOT_601_DMSO_VC	SAMPLE	B2	reveal_plate_layout_GB221025_CD	R10002	OID50192	P35225	IL13	assay	Reveal	1	614	-5.855	-0.0604	Plate control	-0.0604	PASS	PASS	1.3.0	NPX Map	1.5.0	5.1.0	ngs2counts	Illumina NextSeq 2000	19.3053		1	1	1	1
18_MYOT_602_H2O_VC	SAMPLE	B3	reveal_plate_layout_GB221025_CD	R10002	OID50192	P35225	IL13	assay	Reveal	1	695	-5.8321	-0.0375	Plate control	-0.0375	PASS	PASS	1.3.0	NPX Map	1.5.0	5.1.0	ngs2counts	Illumina NextSeq 2000	19.3053		1	1	1	1
42_MYOT_537_H2O_VC	SAMPLE	B6	reveal_plate_layout_GB221025_CD	R10002	OID50192	P35225	IL13	assay	Reveal	1	702	-5.8451	-0.0505	Plate control	-0.0505	PASS	PASS	1.3.0	NPX Map	1.5.0	5.1.0	ngs2counts	Illumina NextSeq 2000	19.3053		1	1	1	1
58_MYOT_601_GIP_VC	SAMPLE	B8	reveal_plate_layout_GB221025_CD	R10002	OID50192	P35225	IL13	assay	Reveal	1	583	-5.8367	-0.0422	Plate control	-0.0422	PASS	PASS	1.3.0	NPX Map	1.5.0	5.1.0	ngs2counts	Illumina NextSeq 2000	19.3053		1	1	1	1
66_MYOT_651_SEMA_VC	SAMPLE	B9	reveal_plate_layout_GB221025_CD	R10002	OID50192	P35225	IL13	assay	Reveal	1	757	-5.5	0.2946	Plate control	0.2946	PASS	PASS	1.3.0	NPX Map	1.5.0	5.1.0	ngs2counts	Illumina NextSeq 2000	19.3053		1	1	1	1
19_MYOT_RHH80_SEMA_VC	SAMPLE	C3	reveal_plate_layout_GB221025_CD	R10002	OID50192	P35225	IL13	assay	Reveal	1	542	-6.0128	-0.2182	Plate control	-0.2182	PASS	PASS	1.3.0	NPX Map	1.5.0	5.1.0	ngs2counts	Illumina NextSeq 2000	19.3053		1	1	1	1
27_MYOT_601_H2O_VC	SAMPLE	C4	reveal_plate_layout_GB221025_CD	R10002	OID50192	P35225	IL13	assay	Reveal	1	708	-5.5796	0.215	Plate control	0.215	PASS	PASS	1.3.0	NPX Map	1.5.0	5.1.0	ngs2counts	Illumina NextSeq 2000	19.3053		1	1	1	1
43_MYOT_601_SEMA_VC	SAMPLE	C6	reveal_plate_layout_GB221025_CD	R10002	OID50192	P35225	IL13	assay	Reveal	1	623	-5.701	0.0936	Plate control	0.0936	PASS	PASS	1.3.0	NPX Map	1.5.0	5.1.0	ngs2counts	Illumina NextSeq 2000	19.3053		1	1	1	1
51_MYOT_530_H2O_VC	SAMPLE	C7	reveal_plate_layout_GB221025_CD	R10002	OID50192	P35225	IL13	assay	Reveal	1	598	-5.7554	0.0392	Plate control	0.0392	PASS	PASS	1.3.0	NPX Map	1.5.0	5.1.0	ngs2counts	Illumina NextSeq 2000	19.3053		1	1	1	1
4_MYOT_602_GIP_VC	SAMPLE	D1	reveal_plate_layout_GB221025_CD	R10002	OID50192	P35225	IL13	assay	Reveal	1	514	-5.8399	-0.0453	Plate control	-0.0453	PASS	PASS	1.3.0	NPX Map	1.5.0	5.1.0	ngs2counts	Illumina NextSeq 2000	19.3053		1	1	1	1
21_MYOT_RHH80_H2O_VC	SAMPLE	E3	reveal_plate_layout_GB221025_CD	R10002	OID50192	P35225	IL13	assay	Reveal	1	722	-5.5907	0.2038	Plate control	0.2038	PASS	PASS	1.3.0	NPX Map	1.5.0	5.1.0	ngs2counts	Illumina NextSeq 2000	19.3053		1	1	1	1
37_MYOT_RHH80_GIP_VC	SAMPLE	E5	reveal_plate_layout_GB221025_CD	R10002	OID50192	P35225	IL13	assay	Reveal	1	773	-5.9135	-0.1189	Plate control	-0.1189	PASS	PASS	1.3.0	NPX Map	1.5.0	5.1.0	ngs2counts	Illumina NextSeq 2000	19.3053		1	1	1	1
53_MYOT_537_SEMA_VC	SAMPLE	E7	reveal_plate_layout_GB221025_CD	R10002	OID50192	P35225	IL13	assay	Reveal	1	651	-5.8028	-0.0083	Plate control	-0.0083	PASS	PASS	1.3.0	NPX Map	1.5.0	5.1.0	ngs2counts	Illumina NextSeq 2000	19.3053		1	1	1	1
61_MYOT_RHH80_DMSO_VC	SAMPLE	E8	reveal_plate_layout_GB221025_CD	R10002	OID50192	P35225	IL13	assay	Reveal	1	641	-5.9519	-0.1573	Plate control	-0.1573	PASS	PASS	1.3.0	NPX Map	1.5.0	5.1.0	ngs2counts	Illumina NextSeq 2000	19.3053		1	1	1	1
69_MYOT_530_SEMA_VC	SAMPLE	E9	reveal_plate_layout_GB221025_CD	R10002	OID50192	P35225	IL13	assay	Reveal	1	665	-5.8625	-0.0679	Plate control	-0.0679	PASS	PASS	1.3.0	NPX Map	1.5.0	5.1.0	ngs2counts	Illumina NextSeq 2000	19.3053		1	1	1	1
85_MYOT_651_GIP_VC	SAMPLE	E11	reveal_plate_layout_GB221025_CD	R10002	OID50192	P35225	IL13	assay	Reveal	1	737	-5.6709	0.1237	Plate control	0.1237	PASS	PASS	1.3.0	NPX Map	1.5.0	5.1.0	ngs2counts	Illumina NextSeq 2000	19.3053		1	1	1	1
15_MYOT_530_DMSO_VC	SAMPLE	G2	reveal_plate_layout_GB221025_CD	R10002	OID50192	P35225	IL13	assay	Reveal	1	603	-5.6777	0.1169	Plate control	0.1169	PASS	PASS	1.3.0	NPX Map	1.5.0	5.1.0	ngs2counts	Illumina NextSeq 2000	19.3053		1	1	1	1
79_MYOT_602_DMSO_VC	SAMPLE	G10	reveal_plate_layout_GB221025_CD	R10002	OID50192	P35225	IL13	assay	Reveal	1	691	-5.8822	-0.0876	Plate control	-0.0876	PASS	PASS	1.3.0	NPX Map	1.5.0	5.1.0	ngs2counts	Illumina NextSeq 2000	19.3053		1	1	1	1
56_MYOT_537_GIP_VC	SAMPLE	H7	reveal_plate_layout_GB221025_CD	R10002	OID50192	P35225	IL13	assay	Reveal	1	641	-5.8628	-0.0682	Plate control	-0.0682	PASS	PASS	1.3.0	NPX Map	1.5.0	5.1.0	ngs2counts	Illumina NextSeq 2000	19.3053		1	1	1	1
25_MYOT_530_GIP_VC	SAMPLE	A4	reveal_plate_layout_GB221025_CD	R10002	OID50673	P40933	IL15	assay	Reveal	1	1357	-4.3501	-1.5813	Plate control	-1.5813	PASS	PASS	1.3.0	NPX Map	1.5.0	5.1.0	ngs2counts	Illumina NextSeq 2000	5.4579		1	1	1	1
49_MYOT_602_SEMA_VC	SAMPLE	A7	reveal_plate_layout_GB221025_CD	R10002	OID50673	P40933	IL15	assay	Reveal	1	1483	-4.6435	-1.8747	Plate control	-1.8747	PASS	PASS	1.3.0	NPX Map	1.5.0	5.1.0	ngs2counts	Illumina NextSeq 2000	5.4579		1	1	1	1
73_MYOT_537_DMSO_VC	SAMPLE	A10	reveal_plate_layout_GB221025_CD	R10002	OID50673	P40933	IL15	assay	Reveal	1	804	-5.608	-2.8392	Plate control	-2.8392	PASS	PASS	1.3.0	NPX Map	1.5.0	5.1.0	ngs2counts	Illumina NextSeq 2000	5.4579		1	1	1	1
81_MYOT_651_DMSO_VC	SAMPLE	A11	reveal_plate_layout_GB221025_CD	R10002	OID50673	P40933	IL15	assay	Reveal	1	1390	-4.8345	-2.0657	Plate control	-2.0657	PASS	PASS	1.3.0	NPX Map	1.5.0	5.1.0	ngs2counts	Illumina NextSeq 2000	5.4579		1	1	1	1
2_MYOT_651_H2O_VC	SAMPLE	B1	reveal_plate_layout_GB221025_CD	R10002	OID50673	P40933	IL15	assay	Reveal	1	1230	-4.7401	-1.9713	Plate control	-1.9713	PASS	PASS	1.3.0	NPX Map	1.5.0	5.1.0	ngs2counts	Illumina NextSeq 2000	5.4579		1	1	1	1
10_MYOT_601_DMSO_VC	SAMPLE	B2	reveal_plate_layout_GB221025_CD	R10002	OID50673	P40933	IL15	assay	Reveal	1	762	-5.5435	-2.7747	Plate control	-2.7747	PASS	PASS	1.3.0	NPX Map	1.5.0	5.1.0	ngs2counts	Illumina NextSeq 2000	5.4579		1	1	1	1
18_MYOT_602_H2O_VC	SAMPLE	B3	reveal_plate_layout_GB221025_CD	R10002	OID50673	P40933	IL15	assay	Reveal	1	1074	-5.2041	-2.4353	Plate control	-2.4353	PASS	PASS	1.3.0	NPX Map	1.5.0	5.1.0	ngs2counts	Illumina NextSeq 2000	5.4579		1	1	1	1
42_MYOT_537_H2O_VC	SAMPLE	B6	reveal_plate_layout_GB221025_CD	R10002	OID50673	P40933	IL15	assay	Reveal	1	786	-5.682	-2.9132	Plate control	-2.9132	PASS	PASS	1.3.0	NPX Map	1.5.0	5.1.0	ngs2counts	Illumina NextSeq 2000	5.4579		1	1	1	1
58_MYOT_601_GIP_VC	SAMPLE	B8	reveal_plate_layout_GB221025_CD	R10002	OID50673	P40933	IL15	assay	Reveal	1	1314	-4.6644	-1.8955	Plate control	-1.8955	PASS	PASS	1.3.0	NPX Map	1.5.0	5.1.0	ngs2counts	Illumina NextSeq 2000	5.4579		1	1	1	1
66_MYOT_651_SEMA_VC	SAMPLE	B9	reveal_plate_layout_GB221025_CD	R10002	OID50673	P40933	IL15	assay	Reveal	1	1241	-4.7868	-2.018	Plate control	-2.018	PASS	PASS	1.3.0	NPX Map	1.5.0	5.1.0	ngs2counts	Illumina NextSeq 2000	5.4579		1	1	1	1
19_MYOT_RHH80_SEMA_VC	SAMPLE	C3	reveal_plate_layout_GB221025_CD	R10002	OID50673	P40933	IL15	assay	Reveal	1	2145	-4.0281	-1.2593	Plate control	-1.2593	PASS	PASS	1.3.0	NPX Map	1.5.0	5.1.0	ngs2counts	Illumina NextSeq 2000	5.4579		1	1	1	1
27_MYOT_601_H2O_VC	SAMPLE	C4	reveal_plate_layout_GB221025_CD	R10002	OID50673	P40933	IL15	assay	Reveal	1	1297	-4.7062	-1.9374	Plate control	-1.9374	PASS	PASS	1.3.0	NPX Map	1.5.0	5.1.0	ngs2counts	Illumina NextSeq 2000	5.4579		1	1	1	1
43_MYOT_601_SEMA_VC	SAMPLE	C6	reveal_plate_layout_GB221025_CD	R10002	OID50673	P40933	IL15	assay	Reveal	1	1612	-4.3294	-1.5606	Plate control	-1.5606	PASS	PASS	1.3.0	NPX Map	1.5.0	5.1.0	ngs2counts	Illumina NextSeq 2000	5.4579		1	1	1	1
51_MYOT_530_H2O_VC	SAMPLE	C7	reveal_plate_layout_GB221025_CD	R10002	OID50673	P40933	IL15	assay	Reveal	1	1007	-5.0035	-2.2347	Plate control	-2.2347	PASS	PASS	1.3.0	NPX Map	1.5.0	5.1.0	ngs2counts	Illumina NextSeq 2000	5.4579		1	1	1	1
4_MYOT_602_GIP_VC	SAMPLE	D1	reveal_plate_layout_GB221025_CD	R10002	OID50673	P40933	IL15	assay	Reveal	1	1229	-4.5823	-1.8135	Plate control	-1.8135	PASS	PASS	1.3.0	NPX Map	1.5.0	5.1.0	ngs2counts	Illumina NextSeq 2000	5.4579		1	1	1	1
21_MYOT_RHH80_H2O_VC	SAMPLE	E3	reveal_plate_layout_GB221025_CD	R10002	OID50673	P40933	IL15	assay	Reveal	1	1158	-4.9092	-2.1404	Plate control	-2.1404	PASS	PASS	1.3.0	NPX Map	1.5.0	5.1.0	ngs2counts	Illumina NextSeq 2000	5.4579		1	1	1	1
37_MYOT_RHH80_GIP_VC	SAMPLE	E5	reveal_plate_layout_GB221025_CD	R10002	OID50673	P40933	IL15	assay	Reveal	1	937	-5.6359	-2.8671	Plate control	-2.8671	PASS	PASS	1.3.0	NPX Map	1.5.0	5.1.0	ngs2counts	Illumina NextSeq 2000	5.4579		1	1	1	1
53_MYOT_537_SEMA_VC	SAMPLE	E7	reveal_plate_layout_GB221025_CD	R10002	OID50673	P40933	IL15	assay	Reveal	1	694	-5.7106	-2.9418	Plate control	-2.9418	PASS	PASS	1.3.0	NPX Map	1.5.0	5.1.0	ngs2counts	Illumina NextSeq 2000	5.4579		1	1	1	1
61_MYOT_RHH80_DMSO_VC	SAMPLE	E8	reveal_plate_layout_GB221025_CD	R10002	OID50673	P40933	IL15	assay	Reveal	1	1033	-5.2634	-2.4946	Plate control	-2.4946	PASS	PASS	1.3.0	NPX Map	1.5.0	5.1.0	ngs2counts	Illumina NextSeq 2000	5.4579		1	1	1	1
69_MYOT_530_SEMA_VC	SAMPLE	E9	reveal_plate_layout_GB221025_CD	R10002	OID50673	P40933	IL15	assay	Reveal	1	770	-5.651	-2.8822	Plate control	-2.8822	PASS	PASS	1.3.0	NPX Map	1.5.0	5.1.0	ngs2counts	Illumina NextSeq 2000	5.4579		1	1	1	1
85_MYOT_651_GIP_VC	SAMPLE	E11	reveal_plate_layout_GB221025_CD	R10002	OID50673	P40933	IL15	assay	Reveal	1	1326	-4.8235	-2.0547	Plate control	-2.0547	PASS	PASS	1.3.0	NPX Map	1.5.0	5.1.0	ngs2counts	Illumina NextSeq 2000	5.4579		1	1	1	1
15_MYOT_530_DMSO_VC	SAMPLE	G2	reveal_plate_layout_GB221025_CD	R10002	OID50673	P40933	IL15	assay	Reveal	1	1246	-4.6306	-1.8618	Plate control	-1.8618	PASS	PASS	1.3.0	NPX Map	1.5.0	5.1.0	ngs2counts	Illumina NextSeq 2000	5.4579		1	1	1	1
79_MYOT_602_DMSO_VC	SAMPLE	G10	reveal_plate_layout_GB221025_CD	R10002	OID50673	P40933	IL15	assay	Reveal	1	837	-5.6057	-2.8369	Plate control	-2.8369	PASS	PASS	1.3.0	NPX Map	1.5.0	5.1.0	ngs2counts	Illumina NextSeq 2000	5.4579		1	1	1	1
56_MYOT_537_GIP_VC	SAMPLE	H7	reveal_plate_layout_GB221025_CD	R10002	OID50673	P40933	IL15	assay	Reveal	1	1286	-4.8583	-2.0895	Plate control	-2.0895	PASS	PASS	1.3.0	NPX Map	1.5.0	5.1.0	ngs2counts	Illumina NextSeq 2000	5.4579		1	1	1	1
25_MYOT_530_GIP_VC	SAMPLE	A4	reveal_plate_layout_GB221025_CD	R10002	OID50193	Q13261	IL15RA	assay	Reveal	1	1089	-4.6676	-0.7495	Plate control	-0.7495	PASS	PASS	1.3.0	NPX Map	1.5.0	5.1.0	ngs2counts	Illumina NextSeq 2000	4.8779		1	1	1	1
49_MYOT_602_SEMA_VC	SAMPLE	A7	reveal_plate_layout_GB221025_CD	R10002	OID50193	Q13261	IL15RA	assay	Reveal	1	1416	-4.7102	-0.7921	Plate control	-0.7921	PASS	PASS	1.3.0	NPX Map	1.5.0	5.1.0	ngs2counts	Illumina NextSeq 2000	4.8779		1	1	1	1
73_MYOT_537_DMSO_VC	SAMPLE	A10	reveal_plate_layout_GB221025_CD	R10002	OID50193	Q13261	IL15RA	assay	Reveal	1	1321	-4.8916	-0.9735	Plate control	-0.9735	PASS	PASS	1.3.0	NPX Map	1.5.0	5.1.0	ngs2counts	Illumina NextSeq 2000	4.8779		1	1	1	1
81_MYOT_651_DMSO_VC	SAMPLE	A11	reveal_plate_layout_GB221025_CD	R10002	OID50193	Q13261	IL15RA	assay	Reveal	1	1121	-5.1448	-1.2268	Plate control	-1.2268	PASS	PASS	1.3.0	NPX Map	1.5.0	5.1.0	ngs2counts	Illumina NextSeq 2000	4.8779		1	1	1	1
2_MYOT_651_H2O_VC	SAMPLE	B1	reveal_plate_layout_GB221025_CD	R10002	OID50193	Q13261	IL15RA	assay	Reveal	1	1410	-4.5431	-0.625	Plate control	-0.625	PASS	PASS	1.3.0	NPX Map	1.5.0	5.1.0	ngs2counts	Illumina NextSeq 2000	4.8779		1	1	1	1
10_MYOT_601_DMSO_VC	SAMPLE	B2	reveal_plate_layout_GB221025_CD	R10002	OID50193	Q13261	IL15RA	assay	Reveal	1	1274	-4.802	-0.8839	Plate control	-0.8839	PASS	PASS	1.3.0	NPX Map	1.5.0	5.1.0	ngs2counts	Illumina NextSeq 2000	4.8779		1	1	1	1
18_MYOT_602_H2O_VC	SAMPLE	B3	reveal_plate_layout_GB221025_CD	R10002	OID50193	Q13261	IL15RA	assay	Reveal	1	1552	-4.673	-0.7549	Plate control	-0.7549	PASS	PASS	1.3.0	NPX Map	1.5.0	5.1.0	ngs2counts	Illumina NextSeq 2000	4.8779		1	1	1	1
42_MYOT_537_H2O_VC	SAMPLE	B6	reveal_plate_layout_GB221025_CD	R10002	OID50193	Q13261	IL15RA	assay	Reveal	1	1465	-4.7837	-0.8657	Plate control	-0.8657	PASS	PASS	1.3.0	NPX Map	1.5.0	5.1.0	ngs2counts	Illumina NextSeq 2000	4.8779		1	1	1	1
58_MYOT_601_GIP_VC	SAMPLE	B8	reveal_plate_layout_GB221025_CD	R10002	OID50193	Q13261	IL15RA	assay	Reveal	1	1141	-4.868	-0.9499	Plate control	-0.9499	PASS	PASS	1.3.0	NPX Map	1.5.0	5.1.0	ngs2counts	Illumina NextSeq 2000	4.8779		1	1	1	1
66_MYOT_651_SEMA_VC	SAMPLE	B9	reveal_plate_layout_GB221025_CD	R10002	OID50193	Q13261	IL15RA	assay	Reveal	1	1120	-4.9348	-1.0168	Plate control	-1.0168	PASS	PASS	1.3.0	NPX Map	1.5.0	5.1.0	ngs2counts	Illumina NextSeq 2000	4.8779		1	1	1	1
19_MYOT_RHH80_SEMA_VC	SAMPLE	C3	reveal_plate_layout_GB221025_CD	R10002	OID50193	Q13261	IL15RA	assay	Reveal	1	1245	-4.813	-0.8949	Plate control	-0.8949	PASS	PASS	1.3.0	NPX Map	1.5.0	5.1.0	ngs2counts	Illumina NextSeq 2000	4.8779		1	1	1	1
27_MYOT_601_H2O_VC	SAMPLE	C4	reveal_plate_layout_GB221025_CD	R10002	OID50193	Q13261	IL15RA	assay	Reveal	1	1345	-4.6538	-0.7357	Plate control	-0.7357	PASS	PASS	1.3.0	NPX Map	1.5.0	5.1.0	ngs2counts	Illumina NextSeq 2000	4.8779		1	1	1	1
43_MYOT_601_SEMA_VC	SAMPLE	C6	reveal_plate_layout_GB221025_CD	R10002	OID50193	Q13261	IL15RA	assay	Reveal	1	904	-5.1639	-1.2458	Plate control	-1.2458	PASS	PASS	1.3.0	NPX Map	1.5.0	5.1.0	ngs2counts	Illumina NextSeq 2000	4.8779		1	1	1	1
51_MYOT_530_H2O_VC	SAMPLE	C7	reveal_plate_layout_GB221025_CD	R10002	OID50193	Q13261	IL15RA	assay	Reveal	1	1135	-4.8309	-0.9128	Plate control	-0.9128	PASS	PASS	1.3.0	NPX Map	1.5.0	5.1.0	ngs2counts	Illumina NextSeq 2000	4.8779		1	1	1	1
4_MYOT_602_GIP_VC	SAMPLE	D1	reveal_plate_layout_GB221025_CD	R10002	OID50193	Q13261	IL15RA	assay	Reveal	1	1081	-4.7674	-0.8493	Plate control	-0.8493	PASS	PASS	1.3.0	NPX Map	1.5.0	5.1.0	ngs2counts	Illumina NextSeq 2000	4.8779		1	1	1	1
21_MYOT_RHH80_H2O_VC	SAMPLE	E3	reveal_plate_layout_GB221025_CD	R10002	OID50193	Q13261	IL15RA	assay	Reveal	1	1563	-4.4765	-0.5584	Plate control	-0.5584	PASS	PASS	1.3.0	NPX Map	1.5.0	5.1.0	ngs2counts	Illumina NextSeq 2000	4.8779		1	1	1	1
37_MYOT_RHH80_GIP_VC	SAMPLE	E5	reveal_plate_layout_GB221025_CD	R10002	OID50193	Q13261	IL15RA	assay	Reveal	1	1234	-5.2387	-1.3206	Plate control	-1.3206	PASS	PASS	1.3.0	NPX Map	1.5.0	5.1.0	ngs2counts	Illumina NextSeq 2000	4.8779		1	1	1	1
53_MYOT_537_SEMA_VC	SAMPLE	E7	reveal_plate_layout_GB221025_CD	R10002	OID50193	Q13261	IL15RA	assay	Reveal	1	1326	-4.7765	-0.8584	Plate control	-0.8584	PASS	PASS	1.3.0	NPX Map	1.5.0	5.1.0	ngs2counts	Illumina NextSeq 2000	4.8779		1	1	1	1
61_MYOT_RHH80_DMSO_VC	SAMPLE	E8	reveal_plate_layout_GB221025_CD	R10002	OID50193	Q13261	IL15RA	assay	Reveal	1	1366	-4.8603	-0.9422	Plate control	-0.9422	PASS	PASS	1.3.0	NPX Map	1.5.0	5.1.0	ngs2counts	Illumina NextSeq 2000	4.8779		1	1	1	1
69_MYOT_530_SEMA_VC	SAMPLE	E9	reveal_plate_layout_GB221025_CD	R10002	OID50193	Q13261	IL15RA	assay	Reveal	1	1244	-4.9589	-1.0408	Plate control	-1.0408	PASS	PASS	1.3.0	NPX Map	1.5.0	5.1.0	ngs2counts	Illumina NextSeq 2000	4.8779		1	1	1	1
85_MYOT_651_GIP_VC	SAMPLE	E11	reveal_plate_layout_GB221025_CD	R10002	OID50193	Q13261	IL15RA	assay	Reveal	1	1071	-5.1316	-1.2136	Plate control	-1.2136	PASS	PASS	1.3.0	NPX Map	1.5.0	5.1.0	ngs2counts	Illumina NextSeq 2000	4.8779		1	1	1	1
15_MYOT_530_DMSO_VC	SAMPLE	G2	reveal_plate_layout_GB221025_CD	R10002	OID50193	Q13261	IL15RA	assay	Reveal	1	1151	-4.7451	-0.827	Plate control	-0.827	PASS	PASS	1.3.0	NPX Map	1.5.0	5.1.0	ngs2counts	Illumina NextSeq 2000	4.8779		1	1	1	1
79_MYOT_602_DMSO_VC	SAMPLE	G10	reveal_plate_layout_GB221025_CD	R10002	OID50193	Q13261	IL15RA	assay	Reveal	1	1441	-4.8219	-0.9038	Plate control	-0.9038	PASS	PASS	1.3.0	NPX Map	1.5.0	5.1.0	ngs2counts	Illumina NextSeq 2000	4.8779		1	1	1	1
56_MYOT_537_GIP_VC	SAMPLE	H7	reveal_plate_layout_GB221025_CD	R10002	OID50193	Q13261	IL15RA	assay	Reveal	1	1361	-4.7766	-0.8585	Plate control	-0.8585	PASS	PASS	1.3.0	NPX Map	1.5.0	5.1.0	ngs2counts	Illumina NextSeq 2000	4.8779		1	1	1	1
25_MYOT_530_GIP_VC	SAMPLE	A4	reveal_plate_layout_GB221025_CD	R10002	OID50674	Q14005	IL16	assay	Reveal	1	68	-8.6689	-5.7946	Plate control	-5.7946	PASS	PASS	1.3.0	NPX Map	1.5.0	5.1.0	ngs2counts	Illumina NextSeq 2000	8.4024		1	1	1	1
49_MYOT_602_SEMA_VC	SAMPLE	A7	reveal_plate_layout_GB221025_CD	R10002	OID50674	Q14005	IL16	assay	Reveal	1	57	-9.3449	-6.4706	Plate control	-6.4706	PASS	PASS	1.3.0	NPX Map	1.5.0	5.1.0	ngs2counts	Illumina NextSeq 2000	8.4024		1	1	1	1
73_MYOT_537_DMSO_VC	SAMPLE	A10	reveal_plate_layout_GB221025_CD	R10002	OID50674	Q14005	IL16	assay	Reveal	1	57	-9.4261	-6.5518	Plate control	-6.5518	PASS	PASS	1.3.0	NPX Map	1.5.0	5.1.0	ngs2counts	Illumina NextSeq 2000	8.4024		1	1	1	1
81_MYOT_651_DMSO_VC	SAMPLE	A11	reveal_plate_layout_GB221025_CD	R10002	OID50674	Q14005	IL16	assay	Reveal	1	73	-9.0856	-6.2113	Plate control	-6.2113	PASS	PASS	1.3.0	NPX Map	1.5.0	5.1.0	ngs2counts	Illumina NextSeq 2000	8.4024		1	1	1	1
2_MYOT_651_H2O_VC	SAMPLE	B1	reveal_plate_layout_GB221025_CD	R10002	OID50674	Q14005	IL16	assay	Reveal	1	108	-8.2497	-5.3754	Plate control	-5.3754	PASS	PASS	1.3.0	NPX Map	1.5.0	5.1.0	ngs2counts	Illumina NextSeq 2000	8.4024		1	1	1	1
10_MYOT_601_DMSO_VC	SAMPLE	B2	reveal_plate_layout_GB221025_CD	R10002	OID50674	Q14005	IL16	assay	Reveal	1	63	-9.1398	-6.2655	Plate control	-6.2655	PASS	PASS	1.3.0	NPX Map	1.5.0	5.1.0	ngs2counts	Illumina NextSeq 2000	8.4024		1	1	1	1
18_MYOT_602_H2O_VC	SAMPLE	B3	reveal_plate_layout_GB221025_CD	R10002	OID50674	Q14005	IL16	assay	Reveal	1	48	-9.688	-6.8137	Plate control	-6.8137	PASS	PASS	1.3.0	NPX Map	1.5.0	5.1.0	ngs2counts	Illumina NextSeq 2000	8.4024		1	1	1	1
42_MYOT_537_H2O_VC	SAMPLE	B6	reveal_plate_layout_GB221025_CD	R10002	OID50674	Q14005	IL16	assay	Reveal	1	79	-8.9966	-6.1223	Plate control	-6.1223	PASS	PASS	1.3.0	NPX Map	1.5.0	5.1.0	ngs2counts	Illumina NextSeq 2000	8.4024		1	1	1	1
58_MYOT_601_GIP_VC	SAMPLE	B8	reveal_plate_layout_GB221025_CD	R10002	OID50674	Q14005	IL16	assay	Reveal	1	72	-8.8542	-5.9799	Plate control	-5.9799	PASS	PASS	1.3.0	NPX Map	1.5.0	5.1.0	ngs2counts	Illumina NextSeq 2000	8.4024		1	1	1	1
66_MYOT_651_SEMA_VC	SAMPLE	B9	reveal_plate_layout_GB221025_CD	R10002	OID50674	Q14005	IL16	assay	Reveal	1	76	-8.8162	-5.9419	Plate control	-5.9419	PASS	PASS	1.3.0	NPX Map	1.5.0	5.1.0	ngs2counts	Illumina NextSeq 2000	8.4024		1	1	1	1
19_MYOT_RHH80_SEMA_VC	SAMPLE	C3	reveal_plate_layout_GB221025_CD	R10002	OID50674	Q14005	IL16	assay	Reveal	1	60	-9.188	-6.3137	Plate control	-6.3137	PASS	PASS	1.3.0	NPX Map	1.5.0	5.1.0	ngs2counts	Illumina NextSeq 2000	8.4024		1	1	1	1
27_MYOT_601_H2O_VC	SAMPLE	C4	reveal_plate_layout_GB221025_CD	R10002	OID50674	Q14005	IL16	assay	Reveal	1	120	-8.1403	-5.266	Plate control	-5.266	PASS	PASS	1.3.0	NPX Map	1.5.0	5.1.0	ngs2counts	Illumina NextSeq 2000	8.4024		1	1	1	1
43_MYOT_601_SEMA_VC	SAMPLE	C6	reveal_plate_layout_GB221025_CD	R10002	OID50674	Q14005	IL16	assay	Reveal	1	60	-9.0772	-6.2029	Plate control	-6.2029	PASS	PASS	1.3.0	NPX Map	1.5.0	5.1.0	ngs2counts	Illumina NextSeq 2000	8.4024		1	1	1	1
51_MYOT_530_H2O_VC	SAMPLE	C7	reveal_plate_layout_GB221025_CD	R10002	OID50674	Q14005	IL16	assay	Reveal	1	81	-8.6395	-5.7652	Plate control	-5.7652	PASS	PASS	1.3.0	NPX Map	1.5.0	5.1.0	ngs2counts	Illumina NextSeq 2000	8.4024		1	1	1	1
4_MYOT_602_GIP_VC	SAMPLE	D1	reveal_plate_layout_GB221025_CD	R10002	OID50674	Q14005	IL16	assay	Reveal	1	78	-8.5601	-5.6858	Plate control	-5.6858	PASS	PASS	1.3.0	NPX Map	1.5.0	5.1.0	ngs2counts	Illumina NextSeq 2000	8.4024		1	1	1	1
21_MYOT_RHH80_H2O_VC	SAMPLE	E3	reveal_plate_layout_GB221025_CD	R10002	OID50674	Q14005	IL16	assay	Reveal	1	65	-9.0642	-6.1899	Plate control	-6.1899	PASS	PASS	1.3.0	NPX Map	1.5.0	5.1.0	ngs2counts	Illumina NextSeq 2000	8.4024		1	1	1	1
37_MYOT_RHH80_GIP_VC	SAMPLE	E5	reveal_plate_layout_GB221025_CD	R10002	OID50674	Q14005	IL16	assay	Reveal	1	101	-8.8496	-5.9753	Plate control	-5.9753	PASS	PASS	1.3.0	NPX Map	1.5.0	5.1.0	ngs2counts	Illumina NextSeq 2000	8.4024		1	1	1	1
53_MYOT_537_SEMA_VC	SAMPLE	E7	reveal_plate_layout_GB221025_CD	R10002	OID50674	Q14005	IL16	assay	Reveal	1	54	-9.3945	-6.5202	Plate control	-6.5202	PASS	PASS	1.3.0	NPX Map	1.5.0	5.1.0	ngs2counts	Illumina NextSeq 2000	8.4024		1	1	1	1
61_MYOT_RHH80_DMSO_VC	SAMPLE	E8	reveal_plate_layout_GB221025_CD	R10002	OID50674	Q14005	IL16	assay	Reveal	1	105	-8.5618	-5.6875	Plate control	-5.6875	PASS	PASS	1.3.0	NPX Map	1.5.0	5.1.0	ngs2counts	Illumina NextSeq 2000	8.4024		1	1	1	1
69_MYOT_530_SEMA_VC	SAMPLE	E9	reveal_plate_layout_GB221025_CD	R10002	OID50674	Q14005	IL16	assay	Reveal	1	51	-9.5672	-6.693	Plate control	-6.693	PASS	PASS	1.3.0	NPX Map	1.5.0	5.1.0	ngs2counts	Illumina NextSeq 2000	8.4024		1	1	1	1
85_MYOT_651_GIP_VC	SAMPLE	E11	reveal_plate_layout_GB221025_CD	R10002	OID50674	Q14005	IL16	assay	Reveal	1	83	-8.8213	-5.947	Plate control	-5.947	PASS	PASS	1.3.0	NPX Map	1.5.0	5.1.0	ngs2counts	Illumina NextSeq 2000	8.4024		1	1	1	1
15_MYOT_530_DMSO_VC	SAMPLE	G2	reveal_plate_layout_GB221025_CD	R10002	OID50674	Q14005	IL16	assay	Reveal	1	100	-8.2699	-5.3956	Plate control	-5.3956	PASS	PASS	1.3.0	NPX Map	1.5.0	5.1.0	ngs2counts	Illumina NextSeq 2000	8.4024		1	1	1	1
79_MYOT_602_DMSO_VC	SAMPLE	G10	reveal_plate_layout_GB221025_CD	R10002	OID50674	Q14005	IL16	assay	Reveal	1	127	-8.3261	-5.4518	Plate control	-5.4518	PASS	PASS	1.3.0	NPX Map	1.5.0	5.1.0	ngs2counts	Illumina NextSeq 2000	8.4024		1	1	1	1
56_MYOT_537_GIP_VC	SAMPLE	H7	reveal_plate_layout_GB221025_CD	R10002	OID50674	Q14005	IL16	assay	Reveal	1	33	-10.1426	-7.2683	Plate control	-7.2683	PASS	PASS	1.3.0	NPX Map	1.5.0	5.1.0	ngs2counts	Illumina NextSeq 2000	8.4024		1	1	1	1
25_MYOT_530_GIP_VC	SAMPLE	A4	reveal_plate_layout_GB221025_CD	R10002	OID50194	Q16552	IL17A	assay	Reveal	1	765	-5.177	-1.5568	Plate control	-1.5568	PASS	PASS	1.3.0	NPX Map	1.5.0	5.1.0	ngs2counts	Illumina NextSeq 2000	7.5769		1	1	1	1
49_MYOT_602_SEMA_VC	SAMPLE	A7	reveal_plate_layout_GB221025_CD	R10002	OID50194	Q16552	IL17A	assay	Reveal	1	1077	-5.105	-1.4847	Plate control	-1.4847	PASS	PASS	1.3.0	NPX Map	1.5.0	5.1.0	ngs2counts	Illumina NextSeq 2000	7.5769		1	1	1	1
73_MYOT_537_DMSO_VC	SAMPLE	A10	reveal_plate_layout_GB221025_CD	R10002	OID50194	Q16552	IL17A	assay	Reveal	1	862	-5.5075	-1.8872	Plate control	-1.8872	PASS	PASS	1.3.0	NPX Map	1.5.0	5.1.0	ngs2counts	Illumina NextSeq 2000	7.5769		1	1	1	1
81_MYOT_651_DMSO_VC	SAMPLE	A11	reveal_plate_layout_GB221025_CD	R10002	OID50194	Q16552	IL17A	assay	Reveal	1	823	-5.5906	-1.9704	Plate control	-1.9704	PASS	PASS	1.3.0	NPX Map	1.5.0	5.1.0	ngs2counts	Illumina NextSeq 2000	7.5769		1	1	1	1
2_MYOT_651_H2O_VC	SAMPLE	B1	reveal_plate_layout_GB221025_CD	R10002	OID50194	Q16552	IL17A	assay	Reveal	1	805	-5.3517	-1.7315	Plate control	-1.7315	PASS	PASS	1.3.0	NPX Map	1.5.0	5.1.0	ngs2counts	Illumina NextSeq 2000	7.5769		1	1	1	1
10_MYOT_601_DMSO_VC	SAMPLE	B2	reveal_plate_layout_GB221025_CD	R10002	OID50194	Q16552	IL17A	assay	Reveal	1	924	-5.2654	-1.6451	Plate control	-1.6451	PASS	PASS	1.3.0	NPX Map	1.5.0	5.1.0	ngs2counts	Illumina NextSeq 2000	7.5769		1	1	1	1
18_MYOT_602_H2O_VC	SAMPLE	B3	reveal_plate_layout_GB221025_CD	R10002	OID50194	Q16552	IL17A	assay	Reveal	1	758	-5.7069	-2.0866	Plate control	-2.0866	PASS	PASS	1.3.0	NPX Map	1.5.0	5.1.0	ngs2counts	Illumina NextSeq 2000	7.5769		1	1	1	1
42_MYOT_537_H2O_VC	SAMPLE	B6	reveal_plate_layout_GB221025_CD	R10002	OID50194	Q16552	IL17A	assay	Reveal	1	811	-5.6369	-2.0166	Plate control	-2.0166	PASS	PASS	1.3.0	NPX Map	1.5.0	5.1.0	ngs2counts	Illumina NextSeq 2000	7.5769		1	1	1	1
58_MYOT_601_GIP_VC	SAMPLE	B8	reveal_plate_layout_GB221025_CD	R10002	OID50194	Q16552	IL17A	assay	Reveal	1	912	-5.1912	-1.571	Plate control	-1.571	PASS	PASS	1.3.0	NPX Map	1.5.0	5.1.0	ngs2counts	Illumina NextSeq 2000	7.5769		1	1	1	1
66_MYOT_651_SEMA_VC	SAMPLE	B9	reveal_plate_layout_GB221025_CD	R10002	OID50194	Q16552	IL17A	assay	Reveal	1	817	-5.3899	-1.7697	Plate control	-1.7697	PASS	PASS	1.3.0	NPX Map	1.5.0	5.1.0	ngs2counts	Illumina NextSeq 2000	7.5769		1	1	1	1
19_MYOT_RHH80_SEMA_VC	SAMPLE	C3	reveal_plate_layout_GB221025_CD	R10002	OID50194	Q16552	IL17A	assay	Reveal	1	899	-5.2827	-1.6625	Plate control	-1.6625	PASS	PASS	1.3.0	NPX Map	1.5.0	5.1.0	ngs2counts	Illumina NextSeq 2000	7.5769		1	1	1	1
27_MYOT_601_H2O_VC	SAMPLE	C4	reveal_plate_layout_GB221025_CD	R10002	OID50194	Q16552	IL17A	assay	Reveal	1	743	-5.51	-1.8897	Plate control	-1.8897	PASS	PASS	1.3.0	NPX Map	1.5.0	5.1.0	ngs2counts	Illumina NextSeq 2000	7.5769		1	1	1	1
43_MYOT_601_SEMA_VC	SAMPLE	C6	reveal_plate_layout_GB221025_CD	R10002	OID50194	Q16552	IL17A	assay	Reveal	1	663	-5.6112	-1.991	Plate control	-1.991	PASS	PASS	1.3.0	NPX Map	1.5.0	5.1.0	ngs2counts	Illumina NextSeq 2000	7.5769		1	1	1	1
51_MYOT_530_H2O_VC	SAMPLE	C7	reveal_plate_layout_GB221025_CD	R10002	OID50194	Q16552	IL17A	assay	Reveal	1	811	-5.3158	-1.6956	Plate control	-1.6956	PASS	PASS	1.3.0	NPX Map	1.5.0	5.1.0	ngs2counts	Illumina NextSeq 2000	7.5769		1	1	1	1
4_MYOT_602_GIP_VC	SAMPLE	D1	reveal_plate_layout_GB221025_CD	R10002	OID50194	Q16552	IL17A	assay	Reveal	1	689	-5.4172	-1.7969	Plate control	-1.7969	PASS	PASS	1.3.0	NPX Map	1.5.0	5.1.0	ngs2counts	Illumina NextSeq 2000	7.5769		1	1	1	1
21_MYOT_RHH80_H2O_VC	SAMPLE	E3	reveal_plate_layout_GB221025_CD	R10002	OID50194	Q16552	IL17A	assay	Reveal	1	879	-5.3069	-1.6866	Plate control	-1.6866	PASS	PASS	1.3.0	NPX Map	1.5.0	5.1.0	ngs2counts	Illumina NextSeq 2000	7.5769		1	1	1	1
37_MYOT_RHH80_GIP_VC	SAMPLE	E5	reveal_plate_layout_GB221025_CD	R10002	OID50194	Q16552	IL17A	assay	Reveal	1	602	-6.2742	-2.654	Plate control	-2.654	PASS	PASS	1.3.0	NPX Map	1.5.0	5.1.0	ngs2counts	Illumina NextSeq 2000	7.5769		1	1	1	1
53_MYOT_537_SEMA_VC	SAMPLE	E7	reveal_plate_layout_GB221025_CD	R10002	OID50194	Q16552	IL17A	assay	Reveal	1	731	-5.6356	-2.0154	Plate control	-2.0154	PASS	PASS	1.3.0	NPX Map	1.5.0	5.1.0	ngs2counts	Illumina NextSeq 2000	7.5769		1	1	1	1
61_MYOT_RHH80_DMSO_VC	SAMPLE	E8	reveal_plate_layout_GB221025_CD	R10002	OID50194	Q16552	IL17A	assay	Reveal	1	1014	-5.2902	-1.67	Plate control	-1.67	PASS	PASS	1.3.0	NPX Map	1.5.0	5.1.0	ngs2counts	Illumina NextSeq 2000	7.5769		1	1	1	1
69_MYOT_530_SEMA_VC	SAMPLE	E9	reveal_plate_layout_GB221025_CD	R10002	OID50194	Q16552	IL17A	assay	Reveal	1	772	-5.6472	-2.027	Plate control	-2.027	PASS	PASS	1.3.0	NPX Map	1.5.0	5.1.0	ngs2counts	Illumina NextSeq 2000	7.5769		1	1	1	1
85_MYOT_651_GIP_VC	SAMPLE	E11	reveal_plate_layout_GB221025_CD	R10002	OID50194	Q16552	IL17A	assay	Reveal	1	732	-5.6807	-2.0604	Plate control	-2.0604	PASS	PASS	1.3.0	NPX Map	1.5.0	5.1.0	ngs2counts	Illumina NextSeq 2000	7.5769		1	1	1	1
15_MYOT_530_DMSO_VC	SAMPLE	G2	reveal_plate_layout_GB221025_CD	R10002	OID50194	Q16552	IL17A	assay	Reveal	1	823	-5.229	-1.6087	Plate control	-1.6087	PASS	PASS	1.3.0	NPX Map	1.5.0	5.1.0	ngs2counts	Illumina NextSeq 2000	7.5769		1	1	1	1
79_MYOT_602_DMSO_VC	SAMPLE	G10	reveal_plate_layout_GB221025_CD	R10002	OID50194	Q16552	IL17A	assay	Reveal	1	749	-5.7659	-2.1457	Plate control	-2.1457	PASS	PASS	1.3.0	NPX Map	1.5.0	5.1.0	ngs2counts	Illumina NextSeq 2000	7.5769		1	1	1	1
56_MYOT_537_GIP_VC	SAMPLE	H7	reveal_plate_layout_GB221025_CD	R10002	OID50194	Q16552	IL17A	assay	Reveal	1	1075	-5.1169	-1.4966	Plate control	-1.4966	PASS	PASS	1.3.0	NPX Map	1.5.0	5.1.0	ngs2counts	Illumina NextSeq 2000	7.5769		1	1	1	1
25_MYOT_530_GIP_VC	SAMPLE	A4	reveal_plate_layout_GB221025_CD	R10002	OID50195	Q9P0M4	IL17C	assay	Reveal	1	613	-5.4966	-3.4036	Plate control	-3.4036	PASS	PASS	1.3.0	NPX Map	1.5.0	5.1.0	ngs2counts	Illumina NextSeq 2000	7.955		1	1	1	1
49_MYOT_602_SEMA_VC	SAMPLE	A7	reveal_plate_layout_GB221025_CD	R10002	OID50195	Q9P0M4	IL17C	assay	Reveal	1	642	-5.8513	-3.7583	Plate control	-3.7583	PASS	PASS	1.3.0	NPX Map	1.5.0	5.1.0	ngs2counts	Illumina NextSeq 2000	7.955		1	1	1	1
73_MYOT_537_DMSO_VC	SAMPLE	A10	reveal_plate_layout_GB221025_CD	R10002	OID50195	Q9P0M4	IL17C	assay	Reveal	1	720	-5.7672	-3.6741	Plate control	-3.6741	PASS	PASS	1.3.0	NPX Map	1.5.0	5.1.0	ngs2counts	Illumina NextSeq 2000	7.955		1	1	1	1
81_MYOT_651_DMSO_VC	SAMPLE	A11	reveal_plate_layout_GB221025_CD	R10002	OID50195	Q9P0M4	IL17C	assay	Reveal	1	730	-5.7636	-3.6706	Plate control	-3.6706	PASS	PASS	1.3.0	NPX Map	1.5.0	5.1.0	ngs2counts	Illumina NextSeq 2000	7.955		1	1	1	1
2_MYOT_651_H2O_VC	SAMPLE	B1	reveal_plate_layout_GB221025_CD	R10002	OID50195	Q9P0M4	IL17C	assay	Reveal	1	735	-5.483	-3.3899	Plate control	-3.3899	PASS	PASS	1.3.0	NPX Map	1.5.0	5.1.0	ngs2counts	Illumina NextSeq 2000	7.955		1	1	1	1
10_MYOT_601_DMSO_VC	SAMPLE	B2	reveal_plate_layout_GB221025_CD	R10002	OID50195	Q9P0M4	IL17C	assay	Reveal	1	681	-5.7056	-3.6126	Plate control	-3.6126	PASS	PASS	1.3.0	NPX Map	1.5.0	5.1.0	ngs2counts	Illumina NextSeq 2000	7.955		1	1	1	1
18_MYOT_602_H2O_VC	SAMPLE	B3	reveal_plate_layout_GB221025_CD	R10002	OID50195	Q9P0M4	IL17C	assay	Reveal	1	751	-5.7203	-3.6272	Plate control	-3.6272	PASS	PASS	1.3.0	NPX Map	1.5.0	5.1.0	ngs2counts	Illumina NextSeq 2000	7.955		1	1	1	1
42_MYOT_537_H2O_VC	SAMPLE	B6	reveal_plate_layout_GB221025_CD	R10002	OID50195	Q9P0M4	IL17C	assay	Reveal	1	753	-5.7439	-3.6509	Plate control	-3.6509	PASS	PASS	1.3.0	NPX Map	1.5.0	5.1.0	ngs2counts	Illumina NextSeq 2000	7.955		1	1	1	1
58_MYOT_601_GIP_VC	SAMPLE	B8	reveal_plate_layout_GB221025_CD	R10002	OID50195	Q9P0M4	IL17C	assay	Reveal	1	632	-5.7203	-3.6273	Plate control	-3.6273	PASS	PASS	1.3.0	NPX Map	1.5.0	5.1.0	ngs2counts	Illumina NextSeq 2000	7.955		1	1	1	1
66_MYOT_651_SEMA_VC	SAMPLE	B9	reveal_plate_layout_GB221025_CD	R10002	OID50195	Q9P0M4	IL17C	assay	Reveal	1	705	-5.6026	-3.5096	Plate control	-3.5096	PASS	PASS	1.3.0	NPX Map	1.5.0	5.1.0	ngs2counts	Illumina NextSeq 2000	7.955		1	1	1	1
19_MYOT_RHH80_SEMA_VC	SAMPLE	C3	reveal_plate_layout_GB221025_CD	R10002	OID50195	Q9P0M4	IL17C	assay	Reveal	1	689	-5.6665	-3.5735	Plate control	-3.5735	PASS	PASS	1.3.0	NPX Map	1.5.0	5.1.0	ngs2counts	Illumina NextSeq 2000	7.955		1	1	1	1
27_MYOT_601_H2O_VC	SAMPLE	C4	reveal_plate_layout_GB221025_CD	R10002	OID50195	Q9P0M4	IL17C	assay	Reveal	1	568	-5.8975	-3.8044	Plate control	-3.8044	PASS	PASS	1.3.0	NPX Map	1.5.0	5.1.0	ngs2counts	Illumina NextSeq 2000	7.955		1	1	1	1
43_MYOT_601_SEMA_VC	SAMPLE	C6	reveal_plate_layout_GB221025_CD	R10002	OID50195	Q9P0M4	IL17C	assay	Reveal	1	553	-5.8729	-3.7799	Plate control	-3.7799	PASS	PASS	1.3.0	NPX Map	1.5.0	5.1.0	ngs2counts	Illumina NextSeq 2000	7.955		1	1	1	1
51_MYOT_530_H2O_VC	SAMPLE	C7	reveal_plate_layout_GB221025_CD	R10002	OID50195	Q9P0M4	IL17C	assay	Reveal	1	465	-6.1183	-4.0252	Plate control	-4.0252	PASS	PASS	1.3.0	NPX Map	1.5.0	5.1.0	ngs2counts	Illumina NextSeq 2000	7.955		1	1	1	1
4_MYOT_602_GIP_VC	SAMPLE	D1	reveal_plate_layout_GB221025_CD	R10002	OID50195	Q9P0M4	IL17C	assay	Reveal	1	510	-5.8512	-3.7581	Plate control	-3.7581	PASS	PASS	1.3.0	NPX Map	1.5.0	5.1.0	ngs2counts	Illumina NextSeq 2000	7.955		1	1	1	1
21_MYOT_RHH80_H2O_VC	SAMPLE	E3	reveal_plate_layout_GB221025_CD	R10002	OID50195	Q9P0M4	IL17C	assay	Reveal	1	672	-5.6943	-3.6012	Plate control	-3.6012	PASS	PASS	1.3.0	NPX Map	1.5.0	5.1.0	ngs2counts	Illumina NextSeq 2000	7.955		1	1	1	1
37_MYOT_RHH80_GIP_VC	SAMPLE	E5	reveal_plate_layout_GB221025_CD	R10002	OID50195	Q9P0M4	IL17C	assay	Reveal	1	804	-5.8568	-3.7637	Plate control	-3.7637	PASS	PASS	1.3.0	NPX Map	1.5.0	5.1.0	ngs2counts	Illumina NextSeq 2000	7.955		1	1	1	1
53_MYOT_537_SEMA_VC	SAMPLE	E7	reveal_plate_layout_GB221025_CD	R10002	OID50195	Q9P0M4	IL17C	assay	Reveal	1	642	-5.8229	-3.7299	Plate control	-3.7299	PASS	PASS	1.3.0	NPX Map	1.5.0	5.1.0	ngs2counts	Illumina NextSeq 2000	7.955		1	1	1	1
61_MYOT_RHH80_DMSO_VC	SAMPLE	E8	reveal_plate_layout_GB221025_CD	R10002	OID50195	Q9P0M4	IL17C	assay	Reveal	1	674	-5.8794	-3.7864	Plate control	-3.7864	PASS	PASS	1.3.0	NPX Map	1.5.0	5.1.0	ngs2counts	Illumina NextSeq 2000	7.955		1	1	1	1
69_MYOT_530_SEMA_VC	SAMPLE	E9	reveal_plate_layout_GB221025_CD	R10002	OID50195	Q9P0M4	IL17C	assay	Reveal	1	618	-5.9682	-3.8752	Plate control	-3.8752	PASS	PASS	1.3.0	NPX Map	1.5.0	5.1.0	ngs2counts	Illumina NextSeq 2000	7.955		1	1	1	1
85_MYOT_651_GIP_VC	SAMPLE	E11	reveal_plate_layout_GB221025_CD	R10002	OID50195	Q9P0M4	IL17C	assay	Reveal	1	708	-5.7288	-3.6357	Plate control	-3.6357	PASS	PASS	1.3.0	NPX Map	1.5.0	5.1.0	ngs2counts	Illumina NextSeq 2000	7.955		1	1	1	1
15_MYOT_530_DMSO_VC	SAMPLE	G2	reveal_plate_layout_GB221025_CD	R10002	OID50195	Q9P0M4	IL17C	assay	Reveal	1	639	-5.5941	-3.501	Plate control	-3.501	PASS	PASS	1.3.0	NPX Map	1.5.0	5.1.0	ngs2counts	Illumina NextSeq 2000	7.955		1	1	1	1
79_MYOT_602_DMSO_VC	SAMPLE	G10	reveal_plate_layout_GB221025_CD	R10002	OID50195	Q9P0M4	IL17C	assay	Reveal	1	805	-5.6619	-3.5689	Plate control	-3.5689	PASS	PASS	1.3.0	NPX Map	1.5.0	5.1.0	ngs2counts	Illumina NextSeq 2000	7.955		1	1	1	1
56_MYOT_537_GIP_VC	SAMPLE	H7	reveal_plate_layout_GB221025_CD	R10002	OID50195	Q9P0M4	IL17C	assay	Reveal	1	679	-5.7797	-3.6867	Plate control	-3.6867	PASS	PASS	1.3.0	NPX Map	1.5.0	5.1.0	ngs2counts	Illumina NextSeq 2000	7.955		1	1	1	1
25_MYOT_530_GIP_VC	SAMPLE	A4	reveal_plate_layout_GB221025_CD	R10002	OID50196	Q8TAD2	IL17D	assay	Reveal	1	1192	-4.5372	-0.757	Plate control	-0.757	PASS	PASS	1.3.0	NPX Map	1.5.0	5.1.0	ngs2counts	Illumina NextSeq 2000	1.5502		1	1	1	1
49_MYOT_602_SEMA_VC	SAMPLE	A7	reveal_plate_layout_GB221025_CD	R10002	OID50196	Q8TAD2	IL17D	assay	Reveal	1	1722	-4.4279	-0.6477	Plate control	-0.6477	PASS	PASS	1.3.0	NPX Map	1.5.0	5.1.0	ngs2counts	Illumina NextSeq 2000	1.5502		1	1	1	1
73_MYOT_537_DMSO_VC	SAMPLE	A10	reveal_plate_layout_GB221025_CD	R10002	OID50196	Q8TAD2	IL17D	assay	Reveal	1	1425	-4.7823	-1.0021	Plate control	-1.0021	PASS	PASS	1.3.0	NPX Map	1.5.0	5.1.0	ngs2counts	Illumina NextSeq 2000	1.5502		1	1	1	1
81_MYOT_651_DMSO_VC	SAMPLE	A11	reveal_plate_layout_GB221025_CD	R10002	OID50196	Q8TAD2	IL17D	assay	Reveal	1	1179	-5.072	-1.2919	Plate control	-1.2919	PASS	PASS	1.3.0	NPX Map	1.5.0	5.1.0	ngs2counts	Illumina NextSeq 2000	1.5502		1	1	1	1
2_MYOT_651_H2O_VC	SAMPLE	B1	reveal_plate_layout_GB221025_CD	R10002	OID50196	Q8TAD2	IL17D	assay	Reveal	1	1141	-4.8485	-1.0683	Plate control	-1.0683	PASS	PASS	1.3.0	NPX Map	1.5.0	5.1.0	ngs2counts	Illumina NextSeq 2000	1.5502		1	1	1	1
10_MYOT_601_DMSO_VC	SAMPLE	B2	reveal_plate_layout_GB221025_CD	R10002	OID50196	Q8TAD2	IL17D	assay	Reveal	1	980	-5.1805	-1.4003	Plate control	-1.4003	PASS	PASS	1.3.0	NPX Map	1.5.0	5.1.0	ngs2counts	Illumina NextSeq 2000	1.5502		1	1	1	1
18_MYOT_602_H2O_VC	SAMPLE	B3	reveal_plate_layout_GB221025_CD	R10002	OID50196	Q8TAD2	IL17D	assay	Reveal	1	1186	-5.061	-1.2809	Plate control	-1.2809	PASS	PASS	1.3.0	NPX Map	1.5.0	5.1.0	ngs2counts	Illumina NextSeq 2000	1.5502		1	1	1	1
42_MYOT_537_H2O_VC	SAMPLE	B6	reveal_plate_layout_GB221025_CD	R10002	OID50196	Q8TAD2	IL17D	assay	Reveal	1	1879	-4.4247	-0.6445	Plate control	-0.6445	PASS	PASS	1.3.0	NPX Map	1.5.0	5.1.0	ngs2counts	Illumina NextSeq 2000	1.5502		1	1	1	1
58_MYOT_601_GIP_VC	SAMPLE	B8	reveal_plate_layout_GB221025_CD	R10002	OID50196	Q8TAD2	IL17D	assay	Reveal	1	1662	-4.3254	-0.5452	Plate control	-0.5452	PASS	PASS	1.3.0	NPX Map	1.5.0	5.1.0	ngs2counts	Illumina NextSeq 2000	1.5502		1	1	1	1
66_MYOT_651_SEMA_VC	SAMPLE	B9	reveal_plate_layout_GB221025_CD	R10002	OID50196	Q8TAD2	IL17D	assay	Reveal	1	999	-5.0998	-1.3196	Plate control	-1.3196	PASS	PASS	1.3.0	NPX Map	1.5.0	5.1.0	ngs2counts	Illumina NextSeq 2000	1.5502		1	1	1	1
19_MYOT_RHH80_SEMA_VC	SAMPLE	C3	reveal_plate_layout_GB221025_CD	R10002	OID50196	Q8TAD2	IL17D	assay	Reveal	1	1326	-4.722	-0.9419	Plate control	-0.9419	PASS	PASS	1.3.0	NPX Map	1.5.0	5.1.0	ngs2counts	Illumina NextSeq 2000	1.5502		1	1	1	1
27_MYOT_601_H2O_VC	SAMPLE	C4	reveal_plate_layout_GB221025_CD	R10002	OID50196	Q8TAD2	IL17D	assay	Reveal	1	1308	-4.6941	-0.9139	Plate control	-0.9139	PASS	PASS	1.3.0	NPX Map	1.5.0	5.1.0	ngs2counts	Illumina NextSeq 2000	1.5502		1	1	1	1
43_MYOT_601_SEMA_VC	SAMPLE	C6	reveal_plate_layout_GB221025_CD	R10002	OID50196	Q8TAD2	IL17D	assay	Reveal	1	1625	-4.3178	-0.5377	Plate control	-0.5377	PASS	PASS	1.3.0	NPX Map	1.5.0	5.1.0	ngs2counts	Illumina NextSeq 2000	1.5502		1	1	1	1
51_MYOT_530_H2O_VC	SAMPLE	C7	reveal_plate_layout_GB221025_CD	R10002	OID50196	Q8TAD2	IL17D	assay	Reveal	1	1160	-4.7995	-1.0193	Plate control	-1.0193	PASS	PASS	1.3.0	NPX Map	1.5.0	5.1.0	ngs2counts	Illumina NextSeq 2000	1.5502		1	1	1	1
4_MYOT_602_GIP_VC	SAMPLE	D1	reveal_plate_layout_GB221025_CD	R10002	OID50196	Q8TAD2	IL17D	assay	Reveal	1	1401	-4.3933	-0.6131	Plate control	-0.6131	PASS	PASS	1.3.0	NPX Map	1.5.0	5.1.0	ngs2counts	Illumina NextSeq 2000	1.5502		1	1	1	1
21_MYOT_RHH80_H2O_VC	SAMPLE	E3	reveal_plate_layout_GB221025_CD	R10002	OID50196	Q8TAD2	IL17D	assay	Reveal	1	1135	-4.9381	-1.158	Plate control	-1.158	PASS	PASS	1.3.0	NPX Map	1.5.0	5.1.0	ngs2counts	Illumina NextSeq 2000	1.5502		1	1	1	1
37_MYOT_RHH80_GIP_VC	SAMPLE	E5	reveal_plate_layout_GB221025_CD	R10002	OID50196	Q8TAD2	IL17D	assay	Reveal	1	1181	-5.302	-1.5219	Plate control	-1.5219	PASS	PASS	1.3.0	NPX Map	1.5.0	5.1.0	ngs2counts	Illumina NextSeq 2000	1.5502		1	1	1	1
53_MYOT_537_SEMA_VC	SAMPLE	E7	reveal_plate_layout_GB221025_CD	R10002	OID50196	Q8TAD2	IL17D	assay	Reveal	1	1404	-4.694	-0.9139	Plate control	-0.9139	PASS	PASS	1.3.0	NPX Map	1.5.0	5.1.0	ngs2counts	Illumina NextSeq 2000	1.5502		1	1	1	1
61_MYOT_RHH80_DMSO_VC	SAMPLE	E8	reveal_plate_layout_GB221025_CD	R10002	OID50196	Q8TAD2	IL17D	assay	Reveal	1	1074	-5.2073	-1.4271	Plate control	-1.4271	PASS	PASS	1.3.0	NPX Map	1.5.0	5.1.0	ngs2counts	Illumina NextSeq 2000	1.5502		1	1	1	1
69_MYOT_530_SEMA_VC	SAMPLE	E9	reveal_plate_layout_GB221025_CD	R10002	OID50196	Q8TAD2	IL17D	assay	Reveal	1	787	-5.6195	-1.8393	Plate control	-1.8393	PASS	PASS	1.3.0	NPX Map	1.5.0	5.1.0	ngs2counts	Illumina NextSeq 2000	1.5502		1	1	1	1
85_MYOT_651_GIP_VC	SAMPLE	E11	reveal_plate_layout_GB221025_CD	R10002	OID50196	Q8TAD2	IL17D	assay	Reveal	1	1845	-4.347	-0.5668	Plate control	-0.5668	PASS	PASS	1.3.0	NPX Map	1.5.0	5.1.0	ngs2counts	Illumina NextSeq 2000	1.5502		1	1	1	1
15_MYOT_530_DMSO_VC	SAMPLE	G2	reveal_plate_layout_GB221025_CD	R10002	OID50196	Q8TAD2	IL17D	assay	Reveal	1	1213	-4.6694	-0.8892	Plate control	-0.8892	PASS	PASS	1.3.0	NPX Map	1.5.0	5.1.0	ngs2counts	Illumina NextSeq 2000	1.5502		1	1	1	1
79_MYOT_602_DMSO_VC	SAMPLE	G10	reveal_plate_layout_GB221025_CD	R10002	OID50196	Q8TAD2	IL17D	assay	Reveal	1	1130	-5.1727	-1.3925	Plate control	-1.3925	PASS	PASS	1.3.0	NPX Map	1.5.0	5.1.0	ngs2counts	Illumina NextSeq 2000	1.5502		1	1	1	1
56_MYOT_537_GIP_VC	SAMPLE	H7	reveal_plate_layout_GB221025_CD	R10002	OID50196	Q8TAD2	IL17D	assay	Reveal	1	2285	-4.029	-0.2489	Plate control	-0.2489	PASS	PASS	1.3.0	NPX Map	1.5.0	5.1.0	ngs2counts	Illumina NextSeq 2000	1.5502		1	1	1	1
25_MYOT_530_GIP_VC	SAMPLE	A4	reveal_plate_layout_GB221025_CD	R10002	OID50197	Q96PD4	IL17F	assay	Reveal	1	1038	-4.7368	-1.1487	Plate control	-1.1487	PASS	PASS	1.3.0	NPX Map	1.5.0	5.1.0	ngs2counts	Illumina NextSeq 2000	2.8894		1	1	1	1
49_MYOT_602_SEMA_VC	SAMPLE	A7	reveal_plate_layout_GB221025_CD	R10002	OID50197	Q96PD4	IL17F	assay	Reveal	1	1335	-4.7951	-1.2071	Plate control	-1.2071	PASS	PASS	1.3.0	NPX Map	1.5.0	5.1.0	ngs2counts	Illumina NextSeq 2000	2.8894		1	1	1	1
73_MYOT_537_DMSO_VC	SAMPLE	A10	reveal_plate_layout_GB221025_CD	R10002	OID50197	Q96PD4	IL17F	assay	Reveal	1	588	-6.0593	-2.4713	Plate control	-2.4713	PASS	PASS	1.3.0	NPX Map	1.5.0	5.1.0	ngs2counts	Illumina NextSeq 2000	2.8894		1	1	1	1
81_MYOT_651_DMSO_VC	SAMPLE	A11	reveal_plate_layout_GB221025_CD	R10002	OID50197	Q96PD4	IL17F	assay	Reveal	1	1165	-5.0893	-1.5012	Plate control	-1.5012	PASS	PASS	1.3.0	NPX Map	1.5.0	5.1.0	ngs2counts	Illumina NextSeq 2000	2.8894		1	1	1	1
2_MYOT_651_H2O_VC	SAMPLE	B1	reveal_plate_layout_GB221025_CD	R10002	OID50197	Q96PD4	IL17F	assay	Reveal	1	807	-5.3481	-1.7601	Plate control	-1.7601	PASS	PASS	1.3.0	NPX Map	1.5.0	5.1.0	ngs2counts	Illumina NextSeq 2000	2.8894		1	1	1	1
10_MYOT_601_DMSO_VC	SAMPLE	B2	reveal_plate_layout_GB221025_CD	R10002	OID50197	Q96PD4	IL17F	assay	Reveal	1	1338	-4.7313	-1.1432	Plate control	-1.1432	PASS	PASS	1.3.0	NPX Map	1.5.0	5.1.0	ngs2counts	Illumina NextSeq 2000	2.8894		1	1	1	1
18_MYOT_602_H2O_VC	SAMPLE	B3	reveal_plate_layout_GB221025_CD	R10002	OID50197	Q96PD4	IL17F	assay	Reveal	1	2046	-4.2743	-0.6862	Plate control	-0.6862	PASS	PASS	1.3.0	NPX Map	1.5.0	5.1.0	ngs2counts	Illumina NextSeq 2000	2.8894		1	1	1	1
42_MYOT_537_H2O_VC	SAMPLE	B6	reveal_plate_layout_GB221025_CD	R10002	OID50197	Q96PD4	IL17F	assay	Reveal	1	1522	-4.7287	-1.1406	Plate control	-1.1406	PASS	PASS	1.3.0	NPX Map	1.5.0	5.1.0	ngs2counts	Illumina NextSeq 2000	2.8894		1	1	1	1
58_MYOT_601_GIP_VC	SAMPLE	B8	reveal_plate_layout_GB221025_CD	R10002	OID50197	Q96PD4	IL17F	assay	Reveal	1	1099	-4.9221	-1.334	Plate control	-1.334	PASS	PASS	1.3.0	NPX Map	1.5.0	5.1.0	ngs2counts	Illumina NextSeq 2000	2.8894		1	1	1	1
66_MYOT_651_SEMA_VC	SAMPLE	B9	reveal_plate_layout_GB221025_CD	R10002	OID50197	Q96PD4	IL17F	assay	Reveal	1	1323	-4.6945	-1.1064	Plate control	-1.1064	PASS	PASS	1.3.0	NPX Map	1.5.0	5.1.0	ngs2counts	Illumina NextSeq 2000	2.8894		1	1	1	1
19_MYOT_RHH80_SEMA_VC	SAMPLE	C3	reveal_plate_layout_GB221025_CD	R10002	OID50197	Q96PD4	IL17F	assay	Reveal	1	1327	-4.7209	-1.1329	Plate control	-1.1329	PASS	PASS	1.3.0	NPX Map	1.5.0	5.1.0	ngs2counts	Illumina NextSeq 2000	2.8894		1	1	1	1
27_MYOT_601_H2O_VC	SAMPLE	C4	reveal_plate_layout_GB221025_CD	R10002	OID50197	Q96PD4	IL17F	assay	Reveal	1	1336	-4.6635	-1.0754	Plate control	-1.0754	PASS	PASS	1.3.0	NPX Map	1.5.0	5.1.0	ngs2counts	Illumina NextSeq 2000	2.8894		1	1	1	1
43_MYOT_601_SEMA_VC	SAMPLE	C6	reveal_plate_layout_GB221025_CD	R10002	OID50197	Q96PD4	IL17F	assay	Reveal	1	1162	-4.8017	-1.2136	Plate control	-1.2136	PASS	PASS	1.3.0	NPX Map	1.5.0	5.1.0	ngs2counts	Illumina NextSeq 2000	2.8894		1	1	1	1
51_MYOT_530_H2O_VC	SAMPLE	C7	reveal_plate_layout_GB221025_CD	R10002	OID50197	Q96PD4	IL17F	assay	Reveal	1	1173	-4.7834	-1.1953	Plate control	-1.1953	PASS	PASS	1.3.0	NPX Map	1.5.0	5.1.0	ngs2counts	Illumina NextSeq 2000	2.8894		1	1	1	1
4_MYOT_602_GIP_VC	SAMPLE	D1	reveal_plate_layout_GB221025_CD	R10002	OID50197	Q96PD4	IL17F	assay	Reveal	1	1942	-3.9222	-0.3341	Plate control	-0.3341	PASS	PASS	1.3.0	NPX Map	1.5.0	5.1.0	ngs2counts	Illumina NextSeq 2000	2.8894		1	1	1	1
21_MYOT_RHH80_H2O_VC	SAMPLE	E3	reveal_plate_layout_GB221025_CD	R10002	OID50197	Q96PD4	IL17F	assay	Reveal	1	1339	-4.6997	-1.1116	Plate control	-1.1116	PASS	PASS	1.3.0	NPX Map	1.5.0	5.1.0	ngs2counts	Illumina NextSeq 2000	2.8894		1	1	1	1
37_MYOT_RHH80_GIP_VC	SAMPLE	E5	reveal_plate_layout_GB221025_CD	R10002	OID50197	Q96PD4	IL17F	assay	Reveal	1	1409	-5.0474	-1.4593	Plate control	-1.4593	PASS	PASS	1.3.0	NPX Map	1.5.0	5.1.0	ngs2counts	Illumina NextSeq 2000	2.8894		1	1	1	1
53_MYOT_537_SEMA_VC	SAMPLE	E7	reveal_plate_layout_GB221025_CD	R10002	OID50197	Q96PD4	IL17F	assay	Reveal	1	644	-5.8184	-2.2304	Plate control	-2.2304	PASS	PASS	1.3.0	NPX Map	1.5.0	5.1.0	ngs2counts	Illumina NextSeq 2000	2.8894		1	1	1	1
61_MYOT_RHH80_DMSO_VC	SAMPLE	E8	reveal_plate_layout_GB221025_CD	R10002	OID50197	Q96PD4	IL17F	assay	Reveal	1	1630	-4.6054	-1.0173	Plate control	-1.0173	PASS	PASS	1.3.0	NPX Map	1.5.0	5.1.0	ngs2counts	Illumina NextSeq 2000	2.8894		1	1	1	1
69_MYOT_530_SEMA_VC	SAMPLE	E9	reveal_plate_layout_GB221025_CD	R10002	OID50197	Q96PD4	IL17F	assay	Reveal	1	643	-5.911	-2.3229	Plate control	-2.3229	PASS	PASS	1.3.0	NPX Map	1.5.0	5.1.0	ngs2counts	Illumina NextSeq 2000	2.8894		1	1	1	1
85_MYOT_651_GIP_VC	SAMPLE	E11	reveal_plate_layout_GB221025_CD	R10002	OID50197	Q96PD4	IL17F	assay	Reveal	1	1302	-4.8499	-1.2618	Plate control	-1.2618	PASS	PASS	1.3.0	NPX Map	1.5.0	5.1.0	ngs2counts	Illumina NextSeq 2000	2.8894		1	1	1	1
15_MYOT_530_DMSO_VC	SAMPLE	G2	reveal_plate_layout_GB221025_CD	R10002	OID50197	Q96PD4	IL17F	assay	Reveal	1	1195	-4.6909	-1.1029	Plate control	-1.1029	PASS	PASS	1.3.0	NPX Map	1.5.0	5.1.0	ngs2counts	Illumina NextSeq 2000	2.8894		1	1	1	1
79_MYOT_602_DMSO_VC	SAMPLE	G10	reveal_plate_layout_GB221025_CD	R10002	OID50197	Q96PD4	IL17F	assay	Reveal	1	1357	-4.9086	-1.3205	Plate control	-1.3205	PASS	PASS	1.3.0	NPX Map	1.5.0	5.1.0	ngs2counts	Illumina NextSeq 2000	2.8894		1	1	1	1
56_MYOT_537_GIP_VC	SAMPLE	H7	reveal_plate_layout_GB221025_CD	R10002	OID50197	Q96PD4	IL17F	assay	Reveal	1	976	-5.2563	-1.6682	Plate control	-1.6682	PASS	PASS	1.3.0	NPX Map	1.5.0	5.1.0	ngs2counts	Illumina NextSeq 2000	2.8894		1	1	1	1
25_MYOT_530_GIP_VC	SAMPLE	A4	reveal_plate_layout_GB221025_CD	R10002	OID50675	Q9NRM6	IL17RB	assay	Reveal	1	1695	-4.0293	-2.8409	Plate control	-2.8409	PASS	PASS	1.3.0	NPX Map	1.5.0	5.1.0	ngs2counts	Illumina NextSeq 2000	4.8313		1	1	1	1
49_MYOT_602_SEMA_VC	SAMPLE	A7	reveal_plate_layout_GB221025_CD	R10002	OID50675	Q9NRM6	IL17RB	assay	Reveal	1	1474	-4.6522	-3.4638	Plate control	-3.4638	PASS	PASS	1.3.0	NPX Map	1.5.0	5.1.0	ngs2counts	Illumina NextSeq 2000	4.8313		1	1	1	1
73_MYOT_537_DMSO_VC	SAMPLE	A10	reveal_plate_layout_GB221025_CD	R10002	OID50675	Q9NRM6	IL17RB	assay	Reveal	1	270	-7.1822	-5.9938	Plate control	-5.9938	PASS	PASS	1.3.0	NPX Map	1.5.0	5.1.0	ngs2counts	Illumina NextSeq 2000	4.8313		1	1	1	1
81_MYOT_651_DMSO_VC	SAMPLE	A11	reveal_plate_layout_GB221025_CD	R10002	OID50675	Q9NRM6	IL17RB	assay	Reveal	1	1571	-4.6579	-3.4695	Plate control	-3.4695	PASS	PASS	1.3.0	NPX Map	1.5.0	5.1.0	ngs2counts	Illumina NextSeq 2000	4.8313		1	1	1	1
2_MYOT_651_H2O_VC	SAMPLE	B1	reveal_plate_layout_GB221025_CD	R10002	OID50675	Q9NRM6	IL17RB	assay	Reveal	1	1781	-4.2061	-3.0177	Plate control	-3.0177	PASS	PASS	1.3.0	NPX Map	1.5.0	5.1.0	ngs2counts	Illumina NextSeq 2000	4.8313		1	1	1	1
10_MYOT_601_DMSO_VC	SAMPLE	B2	reveal_plate_layout_GB221025_CD	R10002	OID50675	Q9NRM6	IL17RB	assay	Reveal	1	1798	-4.3049	-3.1165	Plate control	-3.1165	PASS	PASS	1.3.0	NPX Map	1.5.0	5.1.0	ngs2counts	Illumina NextSeq 2000	4.8313		1	1	1	1
18_MYOT_602_H2O_VC	SAMPLE	B3	reveal_plate_layout_GB221025_CD	R10002	OID50675	Q9NRM6	IL17RB	assay	Reveal	1	1615	-4.6156	-3.4272	Plate control	-3.4272	PASS	PASS	1.3.0	NPX Map	1.5.0	5.1.0	ngs2counts	Illumina NextSeq 2000	4.8313		1	1	1	1
42_MYOT_537_H2O_VC	SAMPLE	B6	reveal_plate_layout_GB221025_CD	R10002	OID50675	Q9NRM6	IL17RB	assay	Reveal	1	1833	-4.4604	-3.272	Plate control	-3.272	PASS	PASS	1.3.0	NPX Map	1.5.0	5.1.0	ngs2counts	Illumina NextSeq 2000	4.8313		1	1	1	1
58_MYOT_601_GIP_VC	SAMPLE	B8	reveal_plate_layout_GB221025_CD	R10002	OID50675	Q9NRM6	IL17RB	assay	Reveal	1	1376	-4.5978	-3.4094	Plate control	-3.4094	PASS	PASS	1.3.0	NPX Map	1.5.0	5.1.0	ngs2counts	Illumina NextSeq 2000	4.8313		1	1	1	1
66_MYOT_651_SEMA_VC	SAMPLE	B9	reveal_plate_layout_GB221025_CD	R10002	OID50675	Q9NRM6	IL17RB	assay	Reveal	1	1532	-4.4829	-3.2945	Plate control	-3.2945	PASS	PASS	1.3.0	NPX Map	1.5.0	5.1.0	ngs2counts	Illumina NextSeq 2000	4.8313		1	1	1	1
19_MYOT_RHH80_SEMA_VC	SAMPLE	C3	reveal_plate_layout_GB221025_CD	R10002	OID50675	Q9NRM6	IL17RB	assay	Reveal	1	1608	-4.4439	-3.2554	Plate control	-3.2554	PASS	PASS	1.3.0	NPX Map	1.5.0	5.1.0	ngs2counts	Illumina NextSeq 2000	4.8313		1	1	1	1
27_MYOT_601_H2O_VC	SAMPLE	C4	reveal_plate_layout_GB221025_CD	R10002	OID50675	Q9NRM6	IL17RB	assay	Reveal	1	2685	-3.6565	-2.4681	Plate control	-2.4681	PASS	PASS	1.3.0	NPX Map	1.5.0	5.1.0	ngs2counts	Illumina NextSeq 2000	4.8313		1	1	1	1
43_MYOT_601_SEMA_VC	SAMPLE	C6	reveal_plate_layout_GB221025_CD	R10002	OID50675	Q9NRM6	IL17RB	assay	Reveal	1	1298	-4.642	-3.4536	Plate control	-3.4536	PASS	PASS	1.3.0	NPX Map	1.5.0	5.1.0	ngs2counts	Illumina NextSeq 2000	4.8313		1	1	1	1
51_MYOT_530_H2O_VC	SAMPLE	C7	reveal_plate_layout_GB221025_CD	R10002	OID50675	Q9NRM6	IL17RB	assay	Reveal	1	1393	-4.5354	-3.347	Plate control	-3.347	PASS	PASS	1.3.0	NPX Map	1.5.0	5.1.0	ngs2counts	Illumina NextSeq 2000	4.8313		1	1	1	1
4_MYOT_602_GIP_VC	SAMPLE	D1	reveal_plate_layout_GB221025_CD	R10002	OID50675	Q9NRM6	IL17RB	assay	Reveal	1	1454	-4.3397	-3.1513	Plate control	-3.1513	PASS	PASS	1.3.0	NPX Map	1.5.0	5.1.0	ngs2counts	Illumina NextSeq 2000	4.8313		1	1	1	1
21_MYOT_RHH80_H2O_VC	SAMPLE	E3	reveal_plate_layout_GB221025_CD	R10002	OID50675	Q9NRM6	IL17RB	assay	Reveal	1	1753	-4.311	-3.1226	Plate control	-3.1226	PASS	PASS	1.3.0	NPX Map	1.5.0	5.1.0	ngs2counts	Illumina NextSeq 2000	4.8313		1	1	1	1
37_MYOT_RHH80_GIP_VC	SAMPLE	E5	reveal_plate_layout_GB221025_CD	R10002	OID50675	Q9NRM6	IL17RB	assay	Reveal	1	1753	-4.7322	-3.5438	Plate control	-3.5438	PASS	PASS	1.3.0	NPX Map	1.5.0	5.1.0	ngs2counts	Illumina NextSeq 2000	4.8313		1	1	1	1
53_MYOT_537_SEMA_VC	SAMPLE	E7	reveal_plate_layout_GB221025_CD	R10002	OID50675	Q9NRM6	IL17RB	assay	Reveal	1	1620	-4.4876	-3.2992	Plate control	-3.2992	PASS	PASS	1.3.0	NPX Map	1.5.0	5.1.0	ngs2counts	Illumina NextSeq 2000	4.8313		1	1	1	1
61_MYOT_RHH80_DMSO_VC	SAMPLE	E8	reveal_plate_layout_GB221025_CD	R10002	OID50675	Q9NRM6	IL17RB	assay	Reveal	1	1777	-4.4808	-3.2924	Plate control	-3.2924	PASS	PASS	1.3.0	NPX Map	1.5.0	5.1.0	ngs2counts	Illumina NextSeq 2000	4.8313		1	1	1	1
69_MYOT_530_SEMA_VC	SAMPLE	E9	reveal_plate_layout_GB221025_CD	R10002	OID50675	Q9NRM6	IL17RB	assay	Reveal	1	1730	-4.4831	-3.2947	Plate control	-3.2947	PASS	PASS	1.3.0	NPX Map	1.5.0	5.1.0	ngs2counts	Illumina NextSeq 2000	4.8313		1	1	1	1
85_MYOT_651_GIP_VC	SAMPLE	E11	reveal_plate_layout_GB221025_CD	R10002	OID50675	Q9NRM6	IL17RB	assay	Reveal	1	1554	-4.5946	-3.4062	Plate control	-3.4062	PASS	PASS	1.3.0	NPX Map	1.5.0	5.1.0	ngs2counts	Illumina NextSeq 2000	4.8313		1	1	1	1
15_MYOT_530_DMSO_VC	SAMPLE	G2	reveal_plate_layout_GB221025_CD	R10002	OID50675	Q9NRM6	IL17RB	assay	Reveal	1	1593	-4.2762	-3.0878	Plate control	-3.0878	PASS	PASS	1.3.0	NPX Map	1.5.0	5.1.0	ngs2counts	Illumina NextSeq 2000	4.8313		1	1	1	1
79_MYOT_602_DMSO_VC	SAMPLE	G10	reveal_plate_layout_GB221025_CD	R10002	OID50675	Q9NRM6	IL17RB	assay	Reveal	1	1276	-4.9973	-3.8089	Plate control	-3.8089	PASS	PASS	1.3.0	NPX Map	1.5.0	5.1.0	ngs2counts	Illumina NextSeq 2000	4.8313		1	1	1	1
56_MYOT_537_GIP_VC	SAMPLE	H7	reveal_plate_layout_GB221025_CD	R10002	OID50675	Q9NRM6	IL17RB	assay	Reveal	1	1885	-4.3067	-3.1182	Plate control	-3.1182	PASS	PASS	1.3.0	NPX Map	1.5.0	5.1.0	ngs2counts	Illumina NextSeq 2000	4.8313		1	1	1	1
25_MYOT_530_GIP_VC	SAMPLE	A4	reveal_plate_layout_GB221025_CD	R10002	OID51054	Q14116	IL18	assay	Reveal	1	7	-11.949	-11.668	Plate control	-11.668	PASS	PASS	1.3.0	NPX Map	1.5.0	5.1.0	ngs2counts	Illumina NextSeq 2000	2.8248		1	1	1	1
49_MYOT_602_SEMA_VC	SAMPLE	A7	reveal_plate_layout_GB221025_CD	R10002	OID51054	Q14116	IL18	assay	Reveal	1	6	-12.5928	-12.3118	Plate control	-12.3118	PASS	PASS	1.3.0	NPX Map	1.5.0	5.1.0	ngs2counts	Illumina NextSeq 2000	2.8248		1	1	1	1
73_MYOT_537_DMSO_VC	SAMPLE	A10	reveal_plate_layout_GB221025_CD	R10002	OID51054	Q14116	IL18	assay	Reveal	1	5	-12.9371	-12.6561	Plate control	-12.6561	PASS	PASS	1.3.0	NPX Map	1.5.0	5.1.0	ngs2counts	Illumina NextSeq 2000	2.8248		1	1	1	1
81_MYOT_651_DMSO_VC	SAMPLE	A11	reveal_plate_layout_GB221025_CD	R10002	OID51054	Q14116	IL18	assay	Reveal	1	13	-11.575	-11.294	Plate control	-11.294	PASS	PASS	1.3.0	NPX Map	1.5.0	5.1.0	ngs2counts	Illumina NextSeq 2000	2.8248		1	1	1	1
2_MYOT_651_H2O_VC	SAMPLE	B1	reveal_plate_layout_GB221025_CD	R10002	OID51054	Q14116	IL18	assay	Reveal	1	32	-10.0046	-9.7236	Plate control	-9.7236	PASS	PASS	1.3.0	NPX Map	1.5.0	5.1.0	ngs2counts	Illumina NextSeq 2000	2.8248		1	1	1	1
10_MYOT_601_DMSO_VC	SAMPLE	B2	reveal_plate_layout_GB221025_CD	R10002	OID51054	Q14116	IL18	assay	Reveal	1	8	-12.1171	-11.8362	Plate control	-11.8362	PASS	PASS	1.3.0	NPX Map	1.5.0	5.1.0	ngs2counts	Illumina NextSeq 2000	2.8248		1	1	1	1
18_MYOT_602_H2O_VC	SAMPLE	B3	reveal_plate_layout_GB221025_CD	R10002	OID51054	Q14116	IL18	assay	Reveal	1	5	-12.951	-12.67	Plate control	-12.67	PASS	PASS	1.3.0	NPX Map	1.5.0	5.1.0	ngs2counts	Illumina NextSeq 2000	2.8248		1	1	1	1
42_MYOT_537_H2O_VC	SAMPLE	B6	reveal_plate_layout_GB221025_CD	R10002	OID51054	Q14116	IL18	assay	Reveal	1	2	-14.3004	-14.0195	Plate control	-14.0195	PASS	PASS	1.3.0	NPX Map	1.5.0	5.1.0	ngs2counts	Illumina NextSeq 2000	2.8248		1	1	1	1
58_MYOT_601_GIP_VC	SAMPLE	B8	reveal_plate_layout_GB221025_CD	R10002	OID51054	Q14116	IL18	assay	Reveal	1	1	-15.0241	-14.7431	Plate control	-14.7431	PASS	PASS	1.3.0	NPX Map	1.5.0	5.1.0	ngs2counts	Illumina NextSeq 2000	2.8248		1	1	1	1
66_MYOT_651_SEMA_VC	SAMPLE	B9	reveal_plate_layout_GB221025_CD	R10002	OID51054	Q14116	IL18	assay	Reveal	1	1	-15.0641	-14.7832	Plate control	-14.7832	PASS	PASS	1.3.0	NPX Map	1.5.0	5.1.0	ngs2counts	Illumina NextSeq 2000	2.8248		1	1	1	1
19_MYOT_RHH80_SEMA_VC	SAMPLE	C3	reveal_plate_layout_GB221025_CD	R10002	OID51054	Q14116	IL18	assay	Reveal	1	3	-13.5099	-13.229	Plate control	-13.229	PASS	PASS	1.3.0	NPX Map	1.5.0	5.1.0	ngs2counts	Illumina NextSeq 2000	2.8248		1	1	1	1
27_MYOT_601_H2O_VC	SAMPLE	C4	reveal_plate_layout_GB221025_CD	R10002	OID51054	Q14116	IL18	assay	Reveal	1	11	-11.5878	-11.3068	Plate control	-11.3068	PASS	PASS	1.3.0	NPX Map	1.5.0	5.1.0	ngs2counts	Illumina NextSeq 2000	2.8248		1	1	1	1
43_MYOT_601_SEMA_VC	SAMPLE	C6	reveal_plate_layout_GB221025_CD	R10002	OID51054	Q14116	IL18	assay	Reveal	1	8	-11.9841	-11.7031	Plate control	-11.7031	PASS	PASS	1.3.0	NPX Map	1.5.0	5.1.0	ngs2counts	Illumina NextSeq 2000	2.8248		1	1	1	1
51_MYOT_530_H2O_VC	SAMPLE	C7	reveal_plate_layout_GB221025_CD	R10002	OID51054	Q14116	IL18	assay	Reveal	1	1	-14.9794	-14.6984	Plate control	-14.6984	PASS	PASS	1.3.0	NPX Map	1.5.0	5.1.0	ngs2counts	Illumina NextSeq 2000	2.8248		1	1	1	1
4_MYOT_602_GIP_VC	SAMPLE	D1	reveal_plate_layout_GB221025_CD	R10002	OID51054	Q14116	IL18	assay	Reveal	1	7	-12.0382	-11.7572	Plate control	-11.7572	PASS	PASS	1.3.0	NPX Map	1.5.0	5.1.0	ngs2counts	Illumina NextSeq 2000	2.8248		1	1	1	1
21_MYOT_RHH80_H2O_VC	SAMPLE	E3	reveal_plate_layout_GB221025_CD	R10002	OID51054	Q14116	IL18	assay	Reveal	1	13	-11.3862	-11.1052	Plate control	-11.1052	PASS	PASS	1.3.0	NPX Map	1.5.0	5.1.0	ngs2counts	Illumina NextSeq 2000	2.8248		1	1	1	1
37_MYOT_RHH80_GIP_VC	SAMPLE	E5	reveal_plate_layout_GB221025_CD	R10002	OID51054	Q14116	IL18	assay	Reveal	1	4	-13.5078	-13.2269	Plate control	-13.2269	PASS	PASS	1.3.0	NPX Map	1.5.0	5.1.0	ngs2counts	Illumina NextSeq 2000	2.8248		1	1	1	1
53_MYOT_537_SEMA_VC	SAMPLE	E7	reveal_plate_layout_GB221025_CD	R10002	OID51054	Q14116	IL18	assay	Reveal	1	5	-12.8274	-12.5465	Plate control	-12.5465	PASS	PASS	1.3.0	NPX Map	1.5.0	5.1.0	ngs2counts	Illumina NextSeq 2000	2.8248		1	1	1	1
61_MYOT_RHH80_DMSO_VC	SAMPLE	E8	reveal_plate_layout_GB221025_CD	R10002	OID51054	Q14116	IL18	assay	Reveal	1	7	-12.4687	-12.1877	Plate control	-12.1877	PASS	PASS	1.3.0	NPX Map	1.5.0	5.1.0	ngs2counts	Illumina NextSeq 2000	2.8248		1	1	1	1
69_MYOT_530_SEMA_VC	SAMPLE	E9	reveal_plate_layout_GB221025_CD	R10002	OID51054	Q14116	IL18	assay	Reveal	1	4	-13.2397	-12.9587	Plate control	-12.9587	PASS	PASS	1.3.0	NPX Map	1.5.0	5.1.0	ngs2counts	Illumina NextSeq 2000	2.8248		1	1	1	1
85_MYOT_651_GIP_VC	SAMPLE	E11	reveal_plate_layout_GB221025_CD	R10002	OID51054	Q14116	IL18	assay	Reveal	1	3	-13.6114	-13.3305	Plate control	-13.3305	PASS	PASS	1.3.0	NPX Map	1.5.0	5.1.0	ngs2counts	Illumina NextSeq 2000	2.8248		1	1	1	1
15_MYOT_530_DMSO_VC	SAMPLE	G2	reveal_plate_layout_GB221025_CD	R10002	OID51054	Q14116	IL18	assay	Reveal	1	8	-11.9137	-11.6328	Plate control	-11.6328	PASS	PASS	1.3.0	NPX Map	1.5.0	5.1.0	ngs2counts	Illumina NextSeq 2000	2.8248		1	1	1	1
79_MYOT_602_DMSO_VC	SAMPLE	G10	reveal_plate_layout_GB221025_CD	R10002	OID51054	Q14116	IL18	assay	Reveal	1	1	-15.3148	-15.0338	Plate control	-15.0338	PASS	PASS	1.3.0	NPX Map	1.5.0	5.1.0	ngs2counts	Illumina NextSeq 2000	2.8248		1	1	1	1
56_MYOT_537_GIP_VC	SAMPLE	H7	reveal_plate_layout_GB221025_CD	R10002	OID51054	Q14116	IL18	assay	Reveal	1	2	-14.187	-13.906	Plate control	-13.906	PASS	PASS	1.3.0	NPX Map	1.5.0	5.1.0	ngs2counts	Illumina NextSeq 2000	2.8248		1	1	1	1
25_MYOT_530_GIP_VC	SAMPLE	A4	reveal_plate_layout_GB221025_CD	R10002	OID50676	Q13478	IL18R1	assay	Reveal	1	1116	-4.6322	-6.2543	Plate control	-6.2543	PASS	PASS	1.3.0	NPX Map	1.5.0	5.1.0	ngs2counts	Illumina NextSeq 2000	7.2932		1	1	1	1
49_MYOT_602_SEMA_VC	SAMPLE	A7	reveal_plate_layout_GB221025_CD	R10002	OID50676	Q13478	IL18R1	assay	Reveal	1	641	-5.8536	-7.4756	Plate control	-7.4756	PASS	PASS	1.3.0	NPX Map	1.5.0	5.1.0	ngs2counts	Illumina NextSeq 2000	7.2932		1	1	1	1
73_MYOT_537_DMSO_VC	SAMPLE	A10	reveal_plate_layout_GB221025_CD	R10002	OID50676	Q13478	IL18R1	assay	Reveal	1	635	-5.9484	-7.5704	Plate control	-7.5704	PASS	PASS	1.3.0	NPX Map	1.5.0	5.1.0	ngs2counts	Illumina NextSeq 2000	7.2932		1	1	1	1
81_MYOT_651_DMSO_VC	SAMPLE	A11	reveal_plate_layout_GB221025_CD	R10002	OID50676	Q13478	IL18R1	assay	Reveal	1	1439	-4.7845	-6.4066	Plate control	-6.4066	PASS	PASS	1.3.0	NPX Map	1.5.0	5.1.0	ngs2counts	Illumina NextSeq 2000	7.2932		1	1	1	1
2_MYOT_651_H2O_VC	SAMPLE	B1	reveal_plate_layout_GB221025_CD	R10002	OID50676	Q13478	IL18R1	assay	Reveal	1	1160	-4.8247	-6.4467	Plate control	-6.4467	PASS	PASS	1.3.0	NPX Map	1.5.0	5.1.0	ngs2counts	Illumina NextSeq 2000	7.2932		1	1	1	1
10_MYOT_601_DMSO_VC	SAMPLE	B2	reveal_plate_layout_GB221025_CD	R10002	OID50676	Q13478	IL18R1	assay	Reveal	1	1869	-4.2491	-5.8711	Plate control	-5.8711	PASS	PASS	1.3.0	NPX Map	1.5.0	5.1.0	ngs2counts	Illumina NextSeq 2000	7.2932		1	1	1	1
18_MYOT_602_H2O_VC	SAMPLE	B3	reveal_plate_layout_GB221025_CD	R10002	OID50676	Q13478	IL18R1	assay	Reveal	1	600	-6.0441	-7.6661	Plate control	-7.6661	PASS	PASS	1.3.0	NPX Map	1.5.0	5.1.0	ngs2counts	Illumina NextSeq 2000	7.2932		1	1	1	1
42_MYOT_537_H2O_VC	SAMPLE	B6	reveal_plate_layout_GB221025_CD	R10002	OID50676	Q13478	IL18R1	assay	Reveal	1	827	-5.6087	-7.2307	Plate control	-7.2307	PASS	PASS	1.3.0	NPX Map	1.5.0	5.1.0	ngs2counts	Illumina NextSeq 2000	7.2932		1	1	1	1
58_MYOT_601_GIP_VC	SAMPLE	B8	reveal_plate_layout_GB221025_CD	R10002	OID50676	Q13478	IL18R1	assay	Reveal	1	2207	-3.9162	-5.5383	Plate control	-5.5383	PASS	PASS	1.3.0	NPX Map	1.5.0	5.1.0	ngs2counts	Illumina NextSeq 2000	7.2932		1	1	1	1
66_MYOT_651_SEMA_VC	SAMPLE	B9	reveal_plate_layout_GB221025_CD	R10002	OID50676	Q13478	IL18R1	assay	Reveal	1	1294	-4.7265	-6.3485	Plate control	-6.3485	PASS	PASS	1.3.0	NPX Map	1.5.0	5.1.0	ngs2counts	Illumina NextSeq 2000	7.2932		1	1	1	1
19_MYOT_RHH80_SEMA_VC	SAMPLE	C3	reveal_plate_layout_GB221025_CD	R10002	OID50676	Q13478	IL18R1	assay	Reveal	1	831	-5.3962	-7.0182	Plate control	-7.0182	PASS	PASS	1.3.0	NPX Map	1.5.0	5.1.0	ngs2counts	Illumina NextSeq 2000	7.2932		1	1	1	1
27_MYOT_601_H2O_VC	SAMPLE	C4	reveal_plate_layout_GB221025_CD	R10002	OID50676	Q13478	IL18R1	assay	Reveal	1	1753	-4.2716	-5.8936	Plate control	-5.8936	PASS	PASS	1.3.0	NPX Map	1.5.0	5.1.0	ngs2counts	Illumina NextSeq 2000	7.2932		1	1	1	1
43_MYOT_601_SEMA_VC	SAMPLE	C6	reveal_plate_layout_GB221025_CD	R10002	OID50676	Q13478	IL18R1	assay	Reveal	1	2475	-3.7108	-5.3329	Plate control	-5.3329	PASS	PASS	1.3.0	NPX Map	1.5.0	5.1.0	ngs2counts	Illumina NextSeq 2000	7.2932		1	1	1	1
51_MYOT_530_H2O_VC	SAMPLE	C7	reveal_plate_layout_GB221025_CD	R10002	OID50676	Q13478	IL18R1	assay	Reveal	1	1008	-5.0021	-6.6241	Plate control	-6.6241	PASS	PASS	1.3.0	NPX Map	1.5.0	5.1.0	ngs2counts	Illumina NextSeq 2000	7.2932		1	1	1	1
4_MYOT_602_GIP_VC	SAMPLE	D1	reveal_plate_layout_GB221025_CD	R10002	OID50676	Q13478	IL18R1	assay	Reveal	1	631	-5.544	-7.1661	Plate control	-7.1661	PASS	PASS	1.3.0	NPX Map	1.5.0	5.1.0	ngs2counts	Illumina NextSeq 2000	7.2932		1	1	1	1
21_MYOT_RHH80_H2O_VC	SAMPLE	E3	reveal_plate_layout_GB221025_CD	R10002	OID50676	Q13478	IL18R1	assay	Reveal	1	656	-5.729	-7.3511	Plate control	-7.3511	PASS	PASS	1.3.0	NPX Map	1.5.0	5.1.0	ngs2counts	Illumina NextSeq 2000	7.2932		1	1	1	1
37_MYOT_RHH80_GIP_VC	SAMPLE	E5	reveal_plate_layout_GB221025_CD	R10002	OID50676	Q13478	IL18R1	assay	Reveal	1	699	-6.0587	-7.6807	Plate control	-7.6807	PASS	PASS	1.3.0	NPX Map	1.5.0	5.1.0	ngs2counts	Illumina NextSeq 2000	7.2932		1	1	1	1
53_MYOT_537_SEMA_VC	SAMPLE	E7	reveal_plate_layout_GB221025_CD	R10002	OID50676	Q13478	IL18R1	assay	Reveal	1	767	-5.5663	-7.1883	Plate control	-7.1883	PASS	PASS	1.3.0	NPX Map	1.5.0	5.1.0	ngs2counts	Illumina NextSeq 2000	7.2932		1	1	1	1
61_MYOT_RHH80_DMSO_VC	SAMPLE	E8	reveal_plate_layout_GB221025_CD	R10002	OID50676	Q13478	IL18R1	assay	Reveal	1	692	-5.8414	-7.4635	Plate control	-7.4635	PASS	PASS	1.3.0	NPX Map	1.5.0	5.1.0	ngs2counts	Illumina NextSeq 2000	7.2932		1	1	1	1
69_MYOT_530_SEMA_VC	SAMPLE	E9	reveal_plate_layout_GB221025_CD	R10002	OID50676	Q13478	IL18R1	assay	Reveal	1	1035	-5.2243	-6.8463	Plate control	-6.8463	PASS	PASS	1.3.0	NPX Map	1.5.0	5.1.0	ngs2counts	Illumina NextSeq 2000	7.2932		1	1	1	1
85_MYOT_651_GIP_VC	SAMPLE	E11	reveal_plate_layout_GB221025_CD	R10002	OID50676	Q13478	IL18R1	assay	Reveal	1	1676	-4.4856	-6.1076	Plate control	-6.1076	PASS	PASS	1.3.0	NPX Map	1.5.0	5.1.0	ngs2counts	Illumina NextSeq 2000	7.2932		1	1	1	1
15_MYOT_530_DMSO_VC	SAMPLE	G2	reveal_plate_layout_GB221025_CD	R10002	OID50676	Q13478	IL18R1	assay	Reveal	1	1073	-4.8463	-6.4683	Plate control	-6.4683	PASS	PASS	1.3.0	NPX Map	1.5.0	5.1.0	ngs2counts	Illumina NextSeq 2000	7.2932		1	1	1	1
79_MYOT_602_DMSO_VC	SAMPLE	G10	reveal_plate_layout_GB221025_CD	R10002	OID50676	Q13478	IL18R1	assay	Reveal	1	746	-5.7717	-7.3938	Plate control	-7.3938	PASS	PASS	1.3.0	NPX Map	1.5.0	5.1.0	ngs2counts	Illumina NextSeq 2000	7.2932		1	1	1	1
56_MYOT_537_GIP_VC	SAMPLE	H7	reveal_plate_layout_GB221025_CD	R10002	OID50676	Q13478	IL18R1	assay	Reveal	1	1054	-5.1453	-6.7674	Plate control	-6.7674	PASS	PASS	1.3.0	NPX Map	1.5.0	5.1.0	ngs2counts	Illumina NextSeq 2000	7.2932		1	1	1	1
25_MYOT_530_GIP_VC	SAMPLE	A4	reveal_plate_layout_GB221025_CD	R10002	OID50677	O95256	IL18RAP	assay	Reveal	1	130	-7.734	-4.4849	Plate control	-4.4849	PASS	PASS	1.3.0	NPX Map	1.5.0	5.1.0	ngs2counts	Illumina NextSeq 2000	7.5082		1	1	1	1
49_MYOT_602_SEMA_VC	SAMPLE	A7	reveal_plate_layout_GB221025_CD	R10002	OID50677	O95256	IL18RAP	assay	Reveal	1	300	-6.949	-3.6999	Plate control	-3.6999	PASS	PASS	1.3.0	NPX Map	1.5.0	5.1.0	ngs2counts	Illumina NextSeq 2000	7.5082		1	1	1	1
73_MYOT_537_DMSO_VC	SAMPLE	A10	reveal_plate_layout_GB221025_CD	R10002	OID50677	O95256	IL18RAP	assay	Reveal	1	355	-6.7873	-3.5383	Plate control	-3.5383	PASS	PASS	1.3.0	NPX Map	1.5.0	5.1.0	ngs2counts	Illumina NextSeq 2000	7.5082		1	1	1	1
81_MYOT_651_DMSO_VC	SAMPLE	A11	reveal_plate_layout_GB221025_CD	R10002	OID50677	O95256	IL18RAP	assay	Reveal	1	311	-6.9946	-3.7456	Plate control	-3.7456	PASS	PASS	1.3.0	NPX Map	1.5.0	5.1.0	ngs2counts	Illumina NextSeq 2000	7.5082		1	1	1	1
2_MYOT_651_H2O_VC	SAMPLE	B1	reveal_plate_layout_GB221025_CD	R10002	OID50677	O95256	IL18RAP	assay	Reveal	1	172	-7.5783	-4.3293	Plate control	-4.3293	PASS	PASS	1.3.0	NPX Map	1.5.0	5.1.0	ngs2counts	Illumina NextSeq 2000	7.5082		1	1	1	1
10_MYOT_601_DMSO_VC	SAMPLE	B2	reveal_plate_layout_GB221025_CD	R10002	OID50677	O95256	IL18RAP	assay	Reveal	1	213	-7.3824	-4.1334	Plate control	-4.1334	PASS	PASS	1.3.0	NPX Map	1.5.0	5.1.0	ngs2counts	Illumina NextSeq 2000	7.5082		1	1	1	1
18_MYOT_602_H2O_VC	SAMPLE	B3	reveal_plate_layout_GB221025_CD	R10002	OID50677	O95256	IL18RAP	assay	Reveal	1	284	-7.1232	-3.8741	Plate control	-3.8741	PASS	PASS	1.3.0	NPX Map	1.5.0	5.1.0	ngs2counts	Illumina NextSeq 2000	7.5082		1	1	1	1
42_MYOT_537_H2O_VC	SAMPLE	B6	reveal_plate_layout_GB221025_CD	R10002	OID50677	O95256	IL18RAP	assay	Reveal	1	317	-6.9921	-3.743	Plate control	-3.743	PASS	PASS	1.3.0	NPX Map	1.5.0	5.1.0	ngs2counts	Illumina NextSeq 2000	7.5082		1	1	1	1
58_MYOT_601_GIP_VC	SAMPLE	B8	reveal_plate_layout_GB221025_CD	R10002	OID50677	O95256	IL18RAP	assay	Reveal	1	260	-7.0017	-3.7527	Plate control	-3.7527	PASS	PASS	1.3.0	NPX Map	1.5.0	5.1.0	ngs2counts	Illumina NextSeq 2000	7.5082		1	1	1	1
66_MYOT_651_SEMA_VC	SAMPLE	B9	reveal_plate_layout_GB221025_CD	R10002	OID50677	O95256	IL18RAP	assay	Reveal	1	287	-6.8992	-3.6502	Plate control	-3.6502	PASS	PASS	1.3.0	NPX Map	1.5.0	5.1.0	ngs2counts	Illumina NextSeq 2000	7.5082		1	1	1	1
19_MYOT_RHH80_SEMA_VC	SAMPLE	C3	reveal_plate_layout_GB221025_CD	R10002	OID50677	O95256	IL18RAP	assay	Reveal	1	250	-7.1291	-3.8801	Plate control	-3.8801	PASS	PASS	1.3.0	NPX Map	1.5.0	5.1.0	ngs2counts	Illumina NextSeq 2000	7.5082		1	1	1	1
27_MYOT_601_H2O_VC	SAMPLE	C4	reveal_plate_layout_GB221025_CD	R10002	OID50677	O95256	IL18RAP	assay	Reveal	1	270	-6.9704	-3.7213	Plate control	-3.7213	PASS	PASS	1.3.0	NPX Map	1.5.0	5.1.0	ngs2counts	Illumina NextSeq 2000	7.5082		1	1	1	1
43_MYOT_601_SEMA_VC	SAMPLE	C6	reveal_plate_layout_GB221025_CD	R10002	OID50677	O95256	IL18RAP	assay	Reveal	1	211	-7.263	-4.0139	Plate control	-4.0139	PASS	PASS	1.3.0	NPX Map	1.5.0	5.1.0	ngs2counts	Illumina NextSeq 2000	7.5082		1	1	1	1
51_MYOT_530_H2O_VC	SAMPLE	C7	reveal_plate_layout_GB221025_CD	R10002	OID50677	O95256	IL18RAP	assay	Reveal	1	224	-7.172	-3.923	Plate control	-3.923	PASS	PASS	1.3.0	NPX Map	1.5.0	5.1.0	ngs2counts	Illumina NextSeq 2000	7.5082		1	1	1	1
4_MYOT_602_GIP_VC	SAMPLE	D1	reveal_plate_layout_GB221025_CD	R10002	OID50677	O95256	IL18RAP	assay	Reveal	1	220	-7.0642	-3.8151	Plate control	-3.8151	PASS	PASS	1.3.0	NPX Map	1.5.0	5.1.0	ngs2counts	Illumina NextSeq 2000	7.5082		1	1	1	1
21_MYOT_RHH80_H2O_VC	SAMPLE	E3	reveal_plate_layout_GB221025_CD	R10002	OID50677	O95256	IL18RAP	assay	Reveal	1	253	-7.1036	-3.8545	Plate control	-3.8545	PASS	PASS	1.3.0	NPX Map	1.5.0	5.1.0	ngs2counts	Illumina NextSeq 2000	7.5082		1	1	1	1
37_MYOT_RHH80_GIP_VC	SAMPLE	E5	reveal_plate_layout_GB221025_CD	R10002	OID50677	O95256	IL18RAP	assay	Reveal	1	202	-7.8496	-4.6006	Plate control	-4.6006	PASS	PASS	1.3.0	NPX Map	1.5.0	5.1.0	ngs2counts	Illumina NextSeq 2000	7.5082		1	1	1	1
53_MYOT_537_SEMA_VC	SAMPLE	E7	reveal_plate_layout_GB221025_CD	R10002	OID50677	O95256	IL18RAP	assay	Reveal	1	252	-7.1721	-3.923	Plate control	-3.923	PASS	PASS	1.3.0	NPX Map	1.5.0	5.1.0	ngs2counts	Illumina NextSeq 2000	7.5082		1	1	1	1
61_MYOT_RHH80_DMSO_VC	SAMPLE	E8	reveal_plate_layout_GB221025_CD	R10002	OID50677	O95256	IL18RAP	assay	Reveal	1	330	-6.9097	-3.6607	Plate control	-3.6607	PASS	PASS	1.3.0	NPX Map	1.5.0	5.1.0	ngs2counts	Illumina NextSeq 2000	7.5082		1	1	1	1
69_MYOT_530_SEMA_VC	SAMPLE	E9	reveal_plate_layout_GB221025_CD	R10002	OID50677	O95256	IL18RAP	assay	Reveal	1	282	-7.1001	-3.8511	Plate control	-3.8511	PASS	PASS	1.3.0	NPX Map	1.5.0	5.1.0	ngs2counts	Illumina NextSeq 2000	7.5082		1	1	1	1
85_MYOT_651_GIP_VC	SAMPLE	E11	reveal_plate_layout_GB221025_CD	R10002	OID50677	O95256	IL18RAP	assay	Reveal	1	291	-7.0115	-3.7624	Plate control	-3.7624	PASS	PASS	1.3.0	NPX Map	1.5.0	5.1.0	ngs2counts	Illumina NextSeq 2000	7.5082		1	1	1	1
15_MYOT_530_DMSO_VC	SAMPLE	G2	reveal_plate_layout_GB221025_CD	R10002	OID50677	O95256	IL18RAP	assay	Reveal	1	254	-6.925	-3.676	Plate control	-3.676	PASS	PASS	1.3.0	NPX Map	1.5.0	5.1.0	ngs2counts	Illumina NextSeq 2000	7.5082		1	1	1	1
79_MYOT_602_DMSO_VC	SAMPLE	G10	reveal_plate_layout_GB221025_CD	R10002	OID50677	O95256	IL18RAP	assay	Reveal	1	233	-7.4506	-4.2015	Plate control	-4.2015	PASS	PASS	1.3.0	NPX Map	1.5.0	5.1.0	ngs2counts	Illumina NextSeq 2000	7.5082		1	1	1	1
56_MYOT_537_GIP_VC	SAMPLE	H7	reveal_plate_layout_GB221025_CD	R10002	OID50677	O95256	IL18RAP	assay	Reveal	1	315	-6.8878	-3.6387	Plate control	-3.6387	PASS	PASS	1.3.0	NPX Map	1.5.0	5.1.0	ngs2counts	Illumina NextSeq 2000	7.5082		1	1	1	1
25_MYOT_530_GIP_VC	SAMPLE	A4	reveal_plate_layout_GB221025_CD	R10002	OID50198	P01583	IL1A	assay	Reveal	1	1409	-4.2959	1.2961	Plate control	1.2961	PASS	PASS	1.3.0	NPX Map	1.5.0	5.1.0	ngs2counts	Illumina NextSeq 2000	36.6148		1	1	1	1
49_MYOT_602_SEMA_VC	SAMPLE	A7	reveal_plate_layout_GB221025_CD	R10002	OID50198	P01583	IL1A	assay	Reveal	1	1968	-4.2353	1.3567	Plate control	1.3567	PASS	PASS	1.3.0	NPX Map	1.5.0	5.1.0	ngs2counts	Illumina NextSeq 2000	36.6148		1	1	1	1
73_MYOT_537_DMSO_VC	SAMPLE	A10	reveal_plate_layout_GB221025_CD	R10002	OID50198	P01583	IL1A	assay	Reveal	1	1125	-5.1233	0.4687	Plate control	0.4687	PASS	PASS	1.3.0	NPX Map	1.5.0	5.1.0	ngs2counts	Illumina NextSeq 2000	36.6148		1	1	1	1
81_MYOT_651_DMSO_VC	SAMPLE	A11	reveal_plate_layout_GB221025_CD	R10002	OID50198	P01583	IL1A	assay	Reveal	1	3386	-3.55	2.0419	Plate control	2.0419	PASS	PASS	1.3.0	NPX Map	1.5.0	5.1.0	ngs2counts	Illumina NextSeq 2000	36.6148		1	1	1	1
2_MYOT_651_H2O_VC	SAMPLE	B1	reveal_plate_layout_GB221025_CD	R10002	OID50198	P01583	IL1A	assay	Reveal	1	995	-5.046	0.546	Plate control	0.546	PASS	PASS	1.3.0	NPX Map	1.5.0	5.1.0	ngs2counts	Illumina NextSeq 2000	36.6148		1	1	1	1
10_MYOT_601_DMSO_VC	SAMPLE	B2	reveal_plate_layout_GB221025_CD	R10002	OID50198	P01583	IL1A	assay	Reveal	1	1580	-4.4914	1.1006	Plate control	1.1006	PASS	PASS	1.3.0	NPX Map	1.5.0	5.1.0	ngs2counts	Illumina NextSeq 2000	36.6148		1	1	1	1
18_MYOT_602_H2O_VC	SAMPLE	B3	reveal_plate_layout_GB221025_CD	R10002	OID50198	P01583	IL1A	assay	Reveal	1	1750	-4.4998	1.0922	Plate control	1.0922	PASS	PASS	1.3.0	NPX Map	1.5.0	5.1.0	ngs2counts	Illumina NextSeq 2000	36.6148		1	1	1	1
42_MYOT_537_H2O_VC	SAMPLE	B6	reveal_plate_layout_GB221025_CD	R10002	OID50198	P01583	IL1A	assay	Reveal	1	1310	-4.9451	0.6469	Plate control	0.6469	PASS	PASS	1.3.0	NPX Map	1.5.0	5.1.0	ngs2counts	Illumina NextSeq 2000	36.6148		1	1	1	1
58_MYOT_601_GIP_VC	SAMPLE	B8	reveal_plate_layout_GB221025_CD	R10002	OID50198	P01583	IL1A	assay	Reveal	1	1187	-4.811	0.781	Plate control	0.781	PASS	PASS	1.3.0	NPX Map	1.5.0	5.1.0	ngs2counts	Illumina NextSeq 2000	36.6148		1	1	1	1
66_MYOT_651_SEMA_VC	SAMPLE	B9	reveal_plate_layout_GB221025_CD	R10002	OID50198	P01583	IL1A	assay	Reveal	1	1309	-4.7099	0.8821	Plate control	0.8821	PASS	PASS	1.3.0	NPX Map	1.5.0	5.1.0	ngs2counts	Illumina NextSeq 2000	36.6148		1	1	1	1
19_MYOT_RHH80_SEMA_VC	SAMPLE	C3	reveal_plate_layout_GB221025_CD	R10002	OID50198	P01583	IL1A	assay	Reveal	1	827	-5.4032	0.1888	Plate control	0.1888	PASS	PASS	1.3.0	NPX Map	1.5.0	5.1.0	ngs2counts	Illumina NextSeq 2000	36.6148		1	1	1	1
27_MYOT_601_H2O_VC	SAMPLE	C4	reveal_plate_layout_GB221025_CD	R10002	OID50198	P01583	IL1A	assay	Reveal	1	795	-5.4124	0.1796	Plate control	0.1796	PASS	PASS	1.3.0	NPX Map	1.5.0	5.1.0	ngs2counts	Illumina NextSeq 2000	36.6148		1	1	1	1
43_MYOT_601_SEMA_VC	SAMPLE	C6	reveal_plate_layout_GB221025_CD	R10002	OID50198	P01583	IL1A	assay	Reveal	1	1107	-4.8716	0.7204	Plate control	0.7204	PASS	PASS	1.3.0	NPX Map	1.5.0	5.1.0	ngs2counts	Illumina NextSeq 2000	36.6148		1	1	1	1
51_MYOT_530_H2O_VC	SAMPLE	C7	reveal_plate_layout_GB221025_CD	R10002	OID50198	P01583	IL1A	assay	Reveal	1	707	-5.5138	0.0782	Plate control	0.0782	PASS	PASS	1.3.0	NPX Map	1.5.0	5.1.0	ngs2counts	Illumina NextSeq 2000	36.6148		1	1	1	1
4_MYOT_602_GIP_VC	SAMPLE	D1	reveal_plate_layout_GB221025_CD	R10002	OID50198	P01583	IL1A	assay	Reveal	1	919	-5.0016	0.5904	Plate control	0.5904	PASS	PASS	1.3.0	NPX Map	1.5.0	5.1.0	ngs2counts	Illumina NextSeq 2000	36.6148		1	1	1	1
21_MYOT_RHH80_H2O_VC	SAMPLE	E3	reveal_plate_layout_GB221025_CD	R10002	OID50198	P01583	IL1A	assay	Reveal	1	1056	-5.0422	0.5498	Plate control	0.5498	PASS	PASS	1.3.0	NPX Map	1.5.0	5.1.0	ngs2counts	Illumina NextSeq 2000	36.6148		1	1	1	1
37_MYOT_RHH80_GIP_VC	SAMPLE	E5	reveal_plate_layout_GB221025_CD	R10002	OID50198	P01583	IL1A	assay	Reveal	1	2189	-4.4118	1.1802	Plate control	1.1802	PASS	PASS	1.3.0	NPX Map	1.5.0	5.1.0	ngs2counts	Illumina NextSeq 2000	36.6148		1	1	1	1
53_MYOT_537_SEMA_VC	SAMPLE	E7	reveal_plate_layout_GB221025_CD	R10002	OID50198	P01583	IL1A	assay	Reveal	1	853	-5.4129	0.179	Plate control	0.179	PASS	PASS	1.3.0	NPX Map	1.5.0	5.1.0	ngs2counts	Illumina NextSeq 2000	36.6148		1	1	1	1
61_MYOT_RHH80_DMSO_VC	SAMPLE	E8	reveal_plate_layout_GB221025_CD	R10002	OID50198	P01583	IL1A	assay	Reveal	1	7634	-2.3778	3.2141	Plate control	3.2141	PASS	PASS	1.3.0	NPX Map	1.5.0	5.1.0	ngs2counts	Illumina NextSeq 2000	36.6148		1	1	1	1
69_MYOT_530_SEMA_VC	SAMPLE	E9	reveal_plate_layout_GB221025_CD	R10002	OID50198	P01583	IL1A	assay	Reveal	1	1775	-4.4461	1.1459	Plate control	1.1459	PASS	PASS	1.3.0	NPX Map	1.5.0	5.1.0	ngs2counts	Illumina NextSeq 2000	36.6148		1	1	1	1
85_MYOT_651_GIP_VC	SAMPLE	E11	reveal_plate_layout_GB221025_CD	R10002	OID50198	P01583	IL1A	assay	Reveal	1	1472	-4.6728	0.9192	Plate control	0.9192	PASS	PASS	1.3.0	NPX Map	1.5.0	5.1.0	ngs2counts	Illumina NextSeq 2000	36.6148		1	1	1	1
15_MYOT_530_DMSO_VC	SAMPLE	G2	reveal_plate_layout_GB221025_CD	R10002	OID50198	P01583	IL1A	assay	Reveal	1	1096	-4.8157	0.7763	Plate control	0.7763	PASS	PASS	1.3.0	NPX Map	1.5.0	5.1.0	ngs2counts	Illumina NextSeq 2000	36.6148		1	1	1	1
79_MYOT_602_DMSO_VC	SAMPLE	G10	reveal_plate_layout_GB221025_CD	R10002	OID50198	P01583	IL1A	assay	Reveal	1	1117	-5.1893	0.4026	Plate control	0.4026	PASS	PASS	1.3.0	NPX Map	1.5.0	5.1.0	ngs2counts	Illumina NextSeq 2000	36.6148		1	1	1	1
56_MYOT_537_GIP_VC	SAMPLE	H7	reveal_plate_layout_GB221025_CD	R10002	OID50198	P01583	IL1A	assay	Reveal	1	1257	-4.8912	0.7007	Plate control	0.7007	PASS	PASS	1.3.0	NPX Map	1.5.0	5.1.0	ngs2counts	Illumina NextSeq 2000	36.6148		1	1	1	1
25_MYOT_530_GIP_VC	SAMPLE	A4	reveal_plate_layout_GB221025_CD	R10002	OID50199	P01584	IL1B	assay	Reveal	1	229	-6.9171	-3.755	Plate control	-3.755	PASS	PASS	1.3.0	NPX Map	1.5.0	5.1.0	ngs2counts	Illumina NextSeq 2000	4.1472		1	1	1	1
49_MYOT_602_SEMA_VC	SAMPLE	A7	reveal_plate_layout_GB221025_CD	R10002	OID50199	P01584	IL1B	assay	Reveal	1	310	-6.9016	-3.7395	Plate control	-3.7395	PASS	PASS	1.3.0	NPX Map	1.5.0	5.1.0	ngs2counts	Illumina NextSeq 2000	4.1472		1	1	1	1
73_MYOT_537_DMSO_VC	SAMPLE	A10	reveal_plate_layout_GB221025_CD	R10002	OID50199	P01584	IL1B	assay	Reveal	1	244	-7.3283	-4.1661	Plate control	-4.1661	PASS	PASS	1.3.0	NPX Map	1.5.0	5.1.0	ngs2counts	Illumina NextSeq 2000	4.1472		1	1	1	1
81_MYOT_651_DMSO_VC	SAMPLE	A11	reveal_plate_layout_GB221025_CD	R10002	OID50199	P01584	IL1B	assay	Reveal	1	320	-6.9535	-3.7913	Plate control	-3.7913	PASS	PASS	1.3.0	NPX Map	1.5.0	5.1.0	ngs2counts	Illumina NextSeq 2000	4.1472		1	1	1	1
2_MYOT_651_H2O_VC	SAMPLE	B1	reveal_plate_layout_GB221025_CD	R10002	OID50199	P01584	IL1B	assay	Reveal	1	233	-7.1404	-3.9783	Plate control	-3.9783	PASS	PASS	1.3.0	NPX Map	1.5.0	5.1.0	ngs2counts	Illumina NextSeq 2000	4.1472		1	1	1	1
10_MYOT_601_DMSO_VC	SAMPLE	B2	reveal_plate_layout_GB221025_CD	R10002	OID50199	P01584	IL1B	assay	Reveal	1	332	-6.7421	-3.5799	Plate control	-3.5799	PASS	PASS	1.3.0	NPX Map	1.5.0	5.1.0	ngs2counts	Illumina NextSeq 2000	4.1472		1	1	1	1
18_MYOT_602_H2O_VC	SAMPLE	B3	reveal_plate_layout_GB221025_CD	R10002	OID50199	P01584	IL1B	assay	Reveal	1	450	-6.4591	-3.297	Plate control	-3.297	PASS	PASS	1.3.0	NPX Map	1.5.0	5.1.0	ngs2counts	Illumina NextSeq 2000	4.1472		1	1	1	1
42_MYOT_537_H2O_VC	SAMPLE	B6	reveal_plate_layout_GB221025_CD	R10002	OID50199	P01584	IL1B	assay	Reveal	1	281	-7.166	-4.0039	Plate control	-4.0039	PASS	PASS	1.3.0	NPX Map	1.5.0	5.1.0	ngs2counts	Illumina NextSeq 2000	4.1472		1	1	1	1
58_MYOT_601_GIP_VC	SAMPLE	B8	reveal_plate_layout_GB221025_CD	R10002	OID50199	P01584	IL1B	assay	Reveal	1	223	-7.2232	-4.0611	Plate control	-4.0611	PASS	PASS	1.3.0	NPX Map	1.5.0	5.1.0	ngs2counts	Illumina NextSeq 2000	4.1472		1	1	1	1
66_MYOT_651_SEMA_VC	SAMPLE	B9	reveal_plate_layout_GB221025_CD	R10002	OID50199	P01584	IL1B	assay	Reveal	1	315	-6.7649	-3.6028	Plate control	-3.6028	PASS	PASS	1.3.0	NPX Map	1.5.0	5.1.0	ngs2counts	Illumina NextSeq 2000	4.1472		1	1	1	1
19_MYOT_RHH80_SEMA_VC	SAMPLE	C3	reveal_plate_layout_GB221025_CD	R10002	OID50199	P01584	IL1B	assay	Reveal	1	255	-7.1005	-3.9384	Plate control	-3.9384	PASS	PASS	1.3.0	NPX Map	1.5.0	5.1.0	ngs2counts	Illumina NextSeq 2000	4.1472		1	1	1	1
27_MYOT_601_H2O_VC	SAMPLE	C4	reveal_plate_layout_GB221025_CD	R10002	OID50199	P01584	IL1B	assay	Reveal	1	291	-6.8623	-3.7002	Plate control	-3.7002	PASS	PASS	1.3.0	NPX Map	1.5.0	5.1.0	ngs2counts	Illumina NextSeq 2000	4.1472		1	1	1	1
43_MYOT_601_SEMA_VC	SAMPLE	C6	reveal_plate_layout_GB221025_CD	R10002	OID50199	P01584	IL1B	assay	Reveal	1	282	-6.8445	-3.6824	Plate control	-3.6824	PASS	PASS	1.3.0	NPX Map	1.5.0	5.1.0	ngs2counts	Illumina NextSeq 2000	4.1472		1	1	1	1
51_MYOT_530_H2O_VC	SAMPLE	C7	reveal_plate_layout_GB221025_CD	R10002	OID50199	P01584	IL1B	assay	Reveal	1	305	-6.7267	-3.5646	Plate control	-3.5646	PASS	PASS	1.3.0	NPX Map	1.5.0	5.1.0	ngs2counts	Illumina NextSeq 2000	4.1472		1	1	1	1
4_MYOT_602_GIP_VC	SAMPLE	D1	reveal_plate_layout_GB221025_CD	R10002	OID50199	P01584	IL1B	assay	Reveal	1	234	-6.9752	-3.813	Plate control	-3.813	PASS	PASS	1.3.0	NPX Map	1.5.0	5.1.0	ngs2counts	Illumina NextSeq 2000	4.1472		1	1	1	1
21_MYOT_RHH80_H2O_VC	SAMPLE	E3	reveal_plate_layout_GB221025_CD	R10002	OID50199	P01584	IL1B	assay	Reveal	1	267	-7.0259	-3.8638	Plate control	-3.8638	PASS	PASS	1.3.0	NPX Map	1.5.0	5.1.0	ngs2counts	Illumina NextSeq 2000	4.1472		1	1	1	1
37_MYOT_RHH80_GIP_VC	SAMPLE	E5	reveal_plate_layout_GB221025_CD	R10002	OID50199	P01584	IL1B	assay	Reveal	1	450	-6.694	-3.5319	Plate control	-3.5319	PASS	PASS	1.3.0	NPX Map	1.5.0	5.1.0	ngs2counts	Illumina NextSeq 2000	4.1472		1	1	1	1
53_MYOT_537_SEMA_VC	SAMPLE	E7	reveal_plate_layout_GB221025_CD	R10002	OID50199	P01584	IL1B	assay	Reveal	1	192	-7.5644	-4.4023	Plate control	-4.4023	PASS	PASS	1.3.0	NPX Map	1.5.0	5.1.0	ngs2counts	Illumina NextSeq 2000	4.1472		1	1	1	1
61_MYOT_RHH80_DMSO_VC	SAMPLE	E8	reveal_plate_layout_GB221025_CD	R10002	OID50199	P01584	IL1B	assay	Reveal	1	343	-6.854	-3.6919	Plate control	-3.6919	PASS	PASS	1.3.0	NPX Map	1.5.0	5.1.0	ngs2counts	Illumina NextSeq 2000	4.1472		1	1	1	1
69_MYOT_530_SEMA_VC	SAMPLE	E9	reveal_plate_layout_GB221025_CD	R10002	OID50199	P01584	IL1B	assay	Reveal	1	262	-7.2063	-4.0441	Plate control	-4.0441	PASS	PASS	1.3.0	NPX Map	1.5.0	5.1.0	ngs2counts	Illumina NextSeq 2000	4.1472		1	1	1	1
85_MYOT_651_GIP_VC	SAMPLE	E11	reveal_plate_layout_GB221025_CD	R10002	OID50199	P01584	IL1B	assay	Reveal	1	310	-6.9202	-3.7581	Plate control	-3.7581	PASS	PASS	1.3.0	NPX Map	1.5.0	5.1.0	ngs2counts	Illumina NextSeq 2000	4.1472		1	1	1	1
15_MYOT_530_DMSO_VC	SAMPLE	G2	reveal_plate_layout_GB221025_CD	R10002	OID50199	P01584	IL1B	assay	Reveal	1	261	-6.8858	-3.7237	Plate control	-3.7237	PASS	PASS	1.3.0	NPX Map	1.5.0	5.1.0	ngs2counts	Illumina NextSeq 2000	4.1472		1	1	1	1
79_MYOT_602_DMSO_VC	SAMPLE	G10	reveal_plate_layout_GB221025_CD	R10002	OID50199	P01584	IL1B	assay	Reveal	1	235	-7.4382	-4.2761	Plate control	-4.2761	PASS	PASS	1.3.0	NPX Map	1.5.0	5.1.0	ngs2counts	Illumina NextSeq 2000	4.1472		1	1	1	1
56_MYOT_537_GIP_VC	SAMPLE	H7	reveal_plate_layout_GB221025_CD	R10002	OID50199	P01584	IL1B	assay	Reveal	1	297	-6.9727	-3.8106	Plate control	-3.8106	PASS	PASS	1.3.0	NPX Map	1.5.0	5.1.0	ngs2counts	Illumina NextSeq 2000	4.1472		1	1	1	1
25_MYOT_530_GIP_VC	SAMPLE	A4	reveal_plate_layout_GB221025_CD	R10002	OID50200	Q9HB29	IL1RL2	assay	Reveal	1	454	-5.9298	-2.9659	Plate control	-2.9659	PASS	PASS	1.3.0	NPX Map	1.5.0	5.1.0	ngs2counts	Illumina NextSeq 2000	7.5261		1	1	1	1
49_MYOT_602_SEMA_VC	SAMPLE	A7	reveal_plate_layout_GB221025_CD	R10002	OID50200	Q9HB29	IL1RL2	assay	Reveal	1	230	-7.3323	-4.3684	Plate control	-4.3684	PASS	PASS	1.3.0	NPX Map	1.5.0	5.1.0	ngs2counts	Illumina NextSeq 2000	7.5261		1	1	1	1
73_MYOT_537_DMSO_VC	SAMPLE	A10	reveal_plate_layout_GB221025_CD	R10002	OID50200	Q9HB29	IL1RL2	assay	Reveal	1	230	-7.4135	-4.4497	Plate control	-4.4497	PASS	PASS	1.3.0	NPX Map	1.5.0	5.1.0	ngs2counts	Illumina NextSeq 2000	7.5261		1	1	1	1
81_MYOT_651_DMSO_VC	SAMPLE	A11	reveal_plate_layout_GB221025_CD	R10002	OID50200	Q9HB29	IL1RL2	assay	Reveal	1	260	-7.253	-4.2892	Plate control	-4.2892	PASS	PASS	1.3.0	NPX Map	1.5.0	5.1.0	ngs2counts	Illumina NextSeq 2000	7.5261		1	1	1	1
2_MYOT_651_H2O_VC	SAMPLE	B1	reveal_plate_layout_GB221025_CD	R10002	OID50200	Q9HB29	IL1RL2	assay	Reveal	1	222	-7.2102	-4.2463	Plate control	-4.2463	PASS	PASS	1.3.0	NPX Map	1.5.0	5.1.0	ngs2counts	Illumina NextSeq 2000	7.5261		1	1	1	1
10_MYOT_601_DMSO_VC	SAMPLE	B2	reveal_plate_layout_GB221025_CD	R10002	OID50200	Q9HB29	IL1RL2	assay	Reveal	1	194	-7.5172	-4.5533	Plate control	-4.5533	PASS	PASS	1.3.0	NPX Map	1.5.0	5.1.0	ngs2counts	Illumina NextSeq 2000	7.5261		1	1	1	1
18_MYOT_602_H2O_VC	SAMPLE	B3	reveal_plate_layout_GB221025_CD	R10002	OID50200	Q9HB29	IL1RL2	assay	Reveal	1	219	-7.4981	-4.5343	Plate control	-4.5343	PASS	PASS	1.3.0	NPX Map	1.5.0	5.1.0	ngs2counts	Illumina NextSeq 2000	7.5261		1	1	1	1
42_MYOT_537_H2O_VC	SAMPLE	B6	reveal_plate_layout_GB221025_CD	R10002	OID50200	Q9HB29	IL1RL2	assay	Reveal	1	269	-7.229	-4.2651	Plate control	-4.2651	PASS	PASS	1.3.0	NPX Map	1.5.0	5.1.0	ngs2counts	Illumina NextSeq 2000	7.5261		1	1	1	1
58_MYOT_601_GIP_VC	SAMPLE	B8	reveal_plate_layout_GB221025_CD	R10002	OID50200	Q9HB29	IL1RL2	assay	Reveal	1	234	-7.1537	-4.1899	Plate control	-4.1899	PASS	PASS	1.3.0	NPX Map	1.5.0	5.1.0	ngs2counts	Illumina NextSeq 2000	7.5261		1	1	1	1
66_MYOT_651_SEMA_VC	SAMPLE	B9	reveal_plate_layout_GB221025_CD	R10002	OID50200	Q9HB29	IL1RL2	assay	Reveal	1	210	-7.3499	-4.386	Plate control	-4.386	PASS	PASS	1.3.0	NPX Map	1.5.0	5.1.0	ngs2counts	Illumina NextSeq 2000	7.5261		1	1	1	1
19_MYOT_RHH80_SEMA_VC	SAMPLE	C3	reveal_plate_layout_GB221025_CD	R10002	OID50200	Q9HB29	IL1RL2	assay	Reveal	1	291	-6.91	-3.9462	Plate control	-3.9462	PASS	PASS	1.3.0	NPX Map	1.5.0	5.1.0	ngs2counts	Illumina NextSeq 2000	7.5261		1	1	1	1
27_MYOT_601_H2O_VC	SAMPLE	C4	reveal_plate_layout_GB221025_CD	R10002	OID50200	Q9HB29	IL1RL2	assay	Reveal	1	170	-7.6378	-4.674	Plate control	-4.674	PASS	PASS	1.3.0	NPX Map	1.5.0	5.1.0	ngs2counts	Illumina NextSeq 2000	7.5261		1	1	1	1
43_MYOT_601_SEMA_VC	SAMPLE	C6	reveal_plate_layout_GB221025_CD	R10002	OID50200	Q9HB29	IL1RL2	assay	Reveal	1	317	-6.6757	-3.7119	Plate control	-3.7119	PASS	PASS	1.3.0	NPX Map	1.5.0	5.1.0	ngs2counts	Illumina NextSeq 2000	7.5261		1	1	1	1
51_MYOT_530_H2O_VC	SAMPLE	C7	reveal_plate_layout_GB221025_CD	R10002	OID50200	Q9HB29	IL1RL2	assay	Reveal	1	278	-6.8604	-3.8966	Plate control	-3.8966	PASS	PASS	1.3.0	NPX Map	1.5.0	5.1.0	ngs2counts	Illumina NextSeq 2000	7.5261		1	1	1	1
4_MYOT_602_GIP_VC	SAMPLE	D1	reveal_plate_layout_GB221025_CD	R10002	OID50200	Q9HB29	IL1RL2	assay	Reveal	1	183	-7.3298	-4.366	Plate control	-4.366	PASS	PASS	1.3.0	NPX Map	1.5.0	5.1.0	ngs2counts	Illumina NextSeq 2000	7.5261		1	1	1	1
21_MYOT_RHH80_H2O_VC	SAMPLE	E3	reveal_plate_layout_GB221025_CD	R10002	OID50200	Q9HB29	IL1RL2	assay	Reveal	1	170	-7.6772	-4.7133	Plate control	-4.7133	PASS	PASS	1.3.0	NPX Map	1.5.0	5.1.0	ngs2counts	Illumina NextSeq 2000	7.5261		1	1	1	1
37_MYOT_RHH80_GIP_VC	SAMPLE	E5	reveal_plate_layout_GB221025_CD	R10002	OID50200	Q9HB29	IL1RL2	assay	Reveal	1	148	-8.2984	-5.3345	Plate control	-5.3345	PASS	PASS	1.3.0	NPX Map	1.5.0	5.1.0	ngs2counts	Illumina NextSeq 2000	7.5261		1	1	1	1
53_MYOT_537_SEMA_VC	SAMPLE	E7	reveal_plate_layout_GB221025_CD	R10002	OID50200	Q9HB29	IL1RL2	assay	Reveal	1	153	-7.892	-4.9281	Plate control	-4.9281	PASS	PASS	1.3.0	NPX Map	1.5.0	5.1.0	ngs2counts	Illumina NextSeq 2000	7.5261		1	1	1	1
61_MYOT_RHH80_DMSO_VC	SAMPLE	E8	reveal_plate_layout_GB221025_CD	R10002	OID50200	Q9HB29	IL1RL2	assay	Reveal	1	206	-7.5896	-4.6257	Plate control	-4.6257	PASS	PASS	1.3.0	NPX Map	1.5.0	5.1.0	ngs2counts	Illumina NextSeq 2000	7.5261		1	1	1	1
69_MYOT_530_SEMA_VC	SAMPLE	E9	reveal_plate_layout_GB221025_CD	R10002	OID50200	Q9HB29	IL1RL2	assay	Reveal	1	246	-7.2972	-4.3333	Plate control	-4.3333	PASS	PASS	1.3.0	NPX Map	1.5.0	5.1.0	ngs2counts	Illumina NextSeq 2000	7.5261		1	1	1	1
85_MYOT_651_GIP_VC	SAMPLE	E11	reveal_plate_layout_GB221025_CD	R10002	OID50200	Q9HB29	IL1RL2	assay	Reveal	1	300	-6.9676	-4.0037	Plate control	-4.0037	PASS	PASS	1.3.0	NPX Map	1.5.0	5.1.0	ngs2counts	Illumina NextSeq 2000	7.5261		1	1	1	1
15_MYOT_530_DMSO_VC	SAMPLE	G2	reveal_plate_layout_GB221025_CD	R10002	OID50200	Q9HB29	IL1RL2	assay	Reveal	1	378	-6.3515	-3.3876	Plate control	-3.3876	PASS	PASS	1.3.0	NPX Map	1.5.0	5.1.0	ngs2counts	Illumina NextSeq 2000	7.5261		1	1	1	1
79_MYOT_602_DMSO_VC	SAMPLE	G10	reveal_plate_layout_GB221025_CD	R10002	OID50200	Q9HB29	IL1RL2	assay	Reveal	1	235	-7.4382	-4.4744	Plate control	-4.4744	PASS	PASS	1.3.0	NPX Map	1.5.0	5.1.0	ngs2counts	Illumina NextSeq 2000	7.5261		1	1	1	1
56_MYOT_537_GIP_VC	SAMPLE	H7	reveal_plate_layout_GB221025_CD	R10002	OID50200	Q9HB29	IL1RL2	assay	Reveal	1	327	-6.8339	-3.87	Plate control	-3.87	PASS	PASS	1.3.0	NPX Map	1.5.0	5.1.0	ngs2counts	Illumina NextSeq 2000	7.5261		1	1	1	1
25_MYOT_530_GIP_VC	SAMPLE	A4	reveal_plate_layout_GB221025_CD	R10002	OID50201	P60568	IL2	assay	Reveal	1	146	-7.5665	-0.9062	Plate control	-0.9062	PASS	PASS	1.3.0	NPX Map	1.5.0	5.1.0	ngs2counts	Illumina NextSeq 2000	6.3973		1	1	1	1
49_MYOT_602_SEMA_VC	SAMPLE	A7	reveal_plate_layout_GB221025_CD	R10002	OID50201	P60568	IL2	assay	Reveal	1	189	-7.6155	-0.9552	Plate control	-0.9552	PASS	PASS	1.3.0	NPX Map	1.5.0	5.1.0	ngs2counts	Illumina NextSeq 2000	6.3973		1	1	1	1
73_MYOT_537_DMSO_VC	SAMPLE	A10	reveal_plate_layout_GB221025_CD	R10002	OID50201	P60568	IL2	assay	Reveal	1	267	-7.1983	-0.5379	Plate control	-0.5379	PASS	PASS	1.3.0	NPX Map	1.5.0	5.1.0	ngs2counts	Illumina NextSeq 2000	6.3973		1	1	1	1
81_MYOT_651_DMSO_VC	SAMPLE	A11	reveal_plate_layout_GB221025_CD	R10002	OID50201	P60568	IL2	assay	Reveal	1	233	-7.4112	-0.7508	Plate control	-0.7508	PASS	PASS	1.3.0	NPX Map	1.5.0	5.1.0	ngs2counts	Illumina NextSeq 2000	6.3973		1	1	1	1
2_MYOT_651_H2O_VC	SAMPLE	B1	reveal_plate_layout_GB221025_CD	R10002	OID50201	P60568	IL2	assay	Reveal	1	225	-7.1908	-0.5304	Plate control	-0.5304	PASS	PASS	1.3.0	NPX Map	1.5.0	5.1.0	ngs2counts	Illumina NextSeq 2000	6.3973		1	1	1	1
10_MYOT_601_DMSO_VC	SAMPLE	B2	reveal_plate_layout_GB221025_CD	R10002	OID50201	P60568	IL2	assay	Reveal	1	168	-7.7248	-1.0644	Plate control	-1.0644	PASS	PASS	1.3.0	NPX Map	1.5.0	5.1.0	ngs2counts	Illumina NextSeq 2000	6.3973		1	1	1	1
18_MYOT_602_H2O_VC	SAMPLE	B3	reveal_plate_layout_GB221025_CD	R10002	OID50201	P60568	IL2	assay	Reveal	1	144	-8.103	-1.4426	Plate control	-1.4426	PASS	PASS	1.3.0	NPX Map	1.5.0	5.1.0	ngs2counts	Illumina NextSeq 2000	6.3973		1	1	1	1
42_MYOT_537_H2O_VC	SAMPLE	B6	reveal_plate_layout_GB221025_CD	R10002	OID50201	P60568	IL2	assay	Reveal	1	188	-7.7458	-1.0855	Plate control	-1.0855	PASS	PASS	1.3.0	NPX Map	1.5.0	5.1.0	ngs2counts	Illumina NextSeq 2000	6.3973		1	1	1	1
58_MYOT_601_GIP_VC	SAMPLE	B8	reveal_plate_layout_GB221025_CD	R10002	OID50201	P60568	IL2	assay	Reveal	1	204	-7.3517	-0.6913	Plate control	-0.6913	PASS	PASS	1.3.0	NPX Map	1.5.0	5.1.0	ngs2counts	Illumina NextSeq 2000	6.3973		1	1	1	1
66_MYOT_651_SEMA_VC	SAMPLE	B9	reveal_plate_layout_GB221025_CD	R10002	OID50201	P60568	IL2	assay	Reveal	1	215	-7.3159	-0.6555	Plate control	-0.6555	PASS	PASS	1.3.0	NPX Map	1.5.0	5.1.0	ngs2counts	Illumina NextSeq 2000	6.3973		1	1	1	1
19_MYOT_RHH80_SEMA_VC	SAMPLE	C3	reveal_plate_layout_GB221025_CD	R10002	OID50201	P60568	IL2	assay	Reveal	1	249	-7.1349	-0.4745	Plate control	-0.4745	PASS	PASS	1.3.0	NPX Map	1.5.0	5.1.0	ngs2counts	Illumina NextSeq 2000	6.3973		1	1	1	1
27_MYOT_601_H2O_VC	SAMPLE	C4	reveal_plate_layout_GB221025_CD	R10002	OID50201	P60568	IL2	assay	Reveal	1	160	-7.7253	-1.0649	Plate control	-1.0649	PASS	PASS	1.3.0	NPX Map	1.5.0	5.1.0	ngs2counts	Illumina NextSeq 2000	6.3973		1	1	1	1
43_MYOT_601_SEMA_VC	SAMPLE	C6	reveal_plate_layout_GB221025_CD	R10002	OID50201	P60568	IL2	assay	Reveal	1	220	-7.2027	-0.5423	Plate control	-0.5423	PASS	PASS	1.3.0	NPX Map	1.5.0	5.1.0	ngs2counts	Illumina NextSeq 2000	6.3973		1	1	1	1
51_MYOT_530_H2O_VC	SAMPLE	C7	reveal_plate_layout_GB221025_CD	R10002	OID50201	P60568	IL2	assay	Reveal	1	212	-7.2515	-0.5911	Plate control	-0.5911	PASS	PASS	1.3.0	NPX Map	1.5.0	5.1.0	ngs2counts	Illumina NextSeq 2000	6.3973		1	1	1	1
4_MYOT_602_GIP_VC	SAMPLE	D1	reveal_plate_layout_GB221025_CD	R10002	OID50201	P60568	IL2	assay	Reveal	1	148	-7.6361	-0.9757	Plate control	-0.9757	PASS	PASS	1.3.0	NPX Map	1.5.0	5.1.0	ngs2counts	Illumina NextSeq 2000	6.3973		1	1	1	1
21_MYOT_RHH80_H2O_VC	SAMPLE	E3	reveal_plate_layout_GB221025_CD	R10002	OID50201	P60568	IL2	assay	Reveal	1	185	-7.5552	-0.8948	Plate control	-0.8948	PASS	PASS	1.3.0	NPX Map	1.5.0	5.1.0	ngs2counts	Illumina NextSeq 2000	6.3973		1	1	1	1
37_MYOT_RHH80_GIP_VC	SAMPLE	E5	reveal_plate_layout_GB221025_CD	R10002	OID50201	P60568	IL2	assay	Reveal	1	211	-7.7867	-1.1264	Plate control	-1.1264	PASS	PASS	1.3.0	NPX Map	1.5.0	5.1.0	ngs2counts	Illumina NextSeq 2000	6.3973		1	1	1	1
53_MYOT_537_SEMA_VC	SAMPLE	E7	reveal_plate_layout_GB221025_CD	R10002	OID50201	P60568	IL2	assay	Reveal	1	267	-7.0887	-0.4283	Plate control	-0.4283	PASS	PASS	1.3.0	NPX Map	1.5.0	5.1.0	ngs2counts	Illumina NextSeq 2000	6.3973		1	1	1	1
61_MYOT_RHH80_DMSO_VC	SAMPLE	E8	reveal_plate_layout_GB221025_CD	R10002	OID50201	P60568	IL2	assay	Reveal	1	201	-7.625	-0.9646	Plate control	-0.9646	PASS	PASS	1.3.0	NPX Map	1.5.0	5.1.0	ngs2counts	Illumina NextSeq 2000	6.3973		1	1	1	1
69_MYOT_530_SEMA_VC	SAMPLE	E9	reveal_plate_layout_GB221025_CD	R10002	OID50201	P60568	IL2	assay	Reveal	1	163	-7.8909	-1.2306	Plate control	-1.2306	PASS	PASS	1.3.0	NPX Map	1.5.0	5.1.0	ngs2counts	Illumina NextSeq 2000	6.3973		1	1	1	1
85_MYOT_651_GIP_VC	SAMPLE	E11	reveal_plate_layout_GB221025_CD	R10002	OID50201	P60568	IL2	assay	Reveal	1	216	-7.4415	-0.7811	Plate control	-0.7811	PASS	PASS	1.3.0	NPX Map	1.5.0	5.1.0	ngs2counts	Illumina NextSeq 2000	6.3973		1	1	1	1
15_MYOT_530_DMSO_VC	SAMPLE	G2	reveal_plate_layout_GB221025_CD	R10002	OID50201	P60568	IL2	assay	Reveal	1	184	-7.3902	-0.7298	Plate control	-0.7298	PASS	PASS	1.3.0	NPX Map	1.5.0	5.1.0	ngs2counts	Illumina NextSeq 2000	6.3973		1	1	1	1
79_MYOT_602_DMSO_VC	SAMPLE	G10	reveal_plate_layout_GB221025_CD	R10002	OID50201	P60568	IL2	assay	Reveal	1	224	-7.5074	-0.847	Plate control	-0.847	PASS	PASS	1.3.0	NPX Map	1.5.0	5.1.0	ngs2counts	Illumina NextSeq 2000	6.3973		1	1	1	1
56_MYOT_537_GIP_VC	SAMPLE	H7	reveal_plate_layout_GB221025_CD	R10002	OID50201	P60568	IL2	assay	Reveal	1	208	-7.4866	-0.8262	Plate control	-0.8262	PASS	PASS	1.3.0	NPX Map	1.5.0	5.1.0	ngs2counts	Illumina NextSeq 2000	6.3973		1	1	1	1
25_MYOT_530_GIP_VC	SAMPLE	A4	reveal_plate_layout_GB221025_CD	R10002	OID50202	Q9NYY1	IL20	assay	Reveal	1	1001	-4.7891	-0.5496	Plate control	-0.5496	PASS	PASS	1.3.0	NPX Map	1.5.0	5.1.0	ngs2counts	Illumina NextSeq 2000	11.7962		1	1	1	1
49_MYOT_602_SEMA_VC	SAMPLE	A7	reveal_plate_layout_GB221025_CD	R10002	OID50202	Q9NYY1	IL20	assay	Reveal	1	1603	-4.5312	-0.2917	Plate control	-0.2917	PASS	PASS	1.3.0	NPX Map	1.5.0	5.1.0	ngs2counts	Illumina NextSeq 2000	11.7962		1	1	1	1
73_MYOT_537_DMSO_VC	SAMPLE	A10	reveal_plate_layout_GB221025_CD	R10002	OID50202	Q9NYY1	IL20	assay	Reveal	1	1496	-4.7121	-0.4726	Plate control	-0.4726	PASS	PASS	1.3.0	NPX Map	1.5.0	5.1.0	ngs2counts	Illumina NextSeq 2000	11.7962		1	1	1	1
81_MYOT_651_DMSO_VC	SAMPLE	A11	reveal_plate_layout_GB221025_CD	R10002	OID50202	Q9NYY1	IL20	assay	Reveal	1	1207	-5.0382	-0.7987	Plate control	-0.7987	PASS	PASS	1.3.0	NPX Map	1.5.0	5.1.0	ngs2counts	Illumina NextSeq 2000	11.7962		1	1	1	1
2_MYOT_651_H2O_VC	SAMPLE	B1	reveal_plate_layout_GB221025_CD	R10002	OID50202	Q9NYY1	IL20	assay	Reveal	1	1124	-4.8701	-0.6306	Plate control	-0.6306	PASS	PASS	1.3.0	NPX Map	1.5.0	5.1.0	ngs2counts	Illumina NextSeq 2000	11.7962		1	1	1	1
10_MYOT_601_DMSO_VC	SAMPLE	B2	reveal_plate_layout_GB221025_CD	R10002	OID50202	Q9NYY1	IL20	assay	Reveal	1	1146	-4.9547	-0.7152	Plate control	-0.7152	PASS	PASS	1.3.0	NPX Map	1.5.0	5.1.0	ngs2counts	Illumina NextSeq 2000	11.7962		1	1	1	1
18_MYOT_602_H2O_VC	SAMPLE	B3	reveal_plate_layout_GB221025_CD	R10002	OID50202	Q9NYY1	IL20	assay	Reveal	1	1548	-4.6767	-0.4372	Plate control	-0.4372	PASS	PASS	1.3.0	NPX Map	1.5.0	5.1.0	ngs2counts	Illumina NextSeq 2000	11.7962		1	1	1	1
42_MYOT_537_H2O_VC	SAMPLE	B6	reveal_plate_layout_GB221025_CD	R10002	OID50202	Q9NYY1	IL20	assay	Reveal	1	1382	-4.8679	-0.6283	Plate control	-0.6283	PASS	PASS	1.3.0	NPX Map	1.5.0	5.1.0	ngs2counts	Illumina NextSeq 2000	11.7962		1	1	1	1
58_MYOT_601_GIP_VC	SAMPLE	B8	reveal_plate_layout_GB221025_CD	R10002	OID50202	Q9NYY1	IL20	assay	Reveal	1	1209	-4.7845	-0.545	Plate control	-0.545	PASS	PASS	1.3.0	NPX Map	1.5.0	5.1.0	ngs2counts	Illumina NextSeq 2000	11.7962		1	1	1	1
66_MYOT_651_SEMA_VC	SAMPLE	B9	reveal_plate_layout_GB221025_CD	R10002	OID50202	Q9NYY1	IL20	assay	Reveal	1	1090	-4.974	-0.7345	Plate control	-0.7345	PASS	PASS	1.3.0	NPX Map	1.5.0	5.1.0	ngs2counts	Illumina NextSeq 2000	11.7962		1	1	1	1
19_MYOT_RHH80_SEMA_VC	SAMPLE	C3	reveal_plate_layout_GB221025_CD	R10002	OID50202	Q9NYY1	IL20	assay	Reveal	1	1440	-4.603	-0.3635	Plate control	-0.3635	PASS	PASS	1.3.0	NPX Map	1.5.0	5.1.0	ngs2counts	Illumina NextSeq 2000	11.7962		1	1	1	1
27_MYOT_601_H2O_VC	SAMPLE	C4	reveal_plate_layout_GB221025_CD	R10002	OID50202	Q9NYY1	IL20	assay	Reveal	1	1203	-4.8148	-0.5753	Plate control	-0.5753	PASS	PASS	1.3.0	NPX Map	1.5.0	5.1.0	ngs2counts	Illumina NextSeq 2000	11.7962		1	1	1	1
43_MYOT_601_SEMA_VC	SAMPLE	C6	reveal_plate_layout_GB221025_CD	R10002	OID50202	Q9NYY1	IL20	assay	Reveal	1	941	-5.106	-0.8665	Plate control	-0.8665	PASS	PASS	1.3.0	NPX Map	1.5.0	5.1.0	ngs2counts	Illumina NextSeq 2000	11.7962		1	1	1	1
51_MYOT_530_H2O_VC	SAMPLE	C7	reveal_plate_layout_GB221025_CD	R10002	OID50202	Q9NYY1	IL20	assay	Reveal	1	1294	-4.6418	-0.4022	Plate control	-0.4022	PASS	PASS	1.3.0	NPX Map	1.5.0	5.1.0	ngs2counts	Illumina NextSeq 2000	11.7962		1	1	1	1
4_MYOT_602_GIP_VC	SAMPLE	D1	reveal_plate_layout_GB221025_CD	R10002	OID50202	Q9NYY1	IL20	assay	Reveal	1	1122	-4.7137	-0.4741	Plate control	-0.4741	PASS	PASS	1.3.0	NPX Map	1.5.0	5.1.0	ngs2counts	Illumina NextSeq 2000	11.7962		1	1	1	1
21_MYOT_RHH80_H2O_VC	SAMPLE	E3	reveal_plate_layout_GB221025_CD	R10002	OID50202	Q9NYY1	IL20	assay	Reveal	1	1313	-4.7279	-0.4884	Plate control	-0.4884	PASS	PASS	1.3.0	NPX Map	1.5.0	5.1.0	ngs2counts	Illumina NextSeq 2000	11.7962		1	1	1	1
37_MYOT_RHH80_GIP_VC	SAMPLE	E5	reveal_plate_layout_GB221025_CD	R10002	OID50202	Q9NYY1	IL20	assay	Reveal	1	1409	-5.0474	-0.8078	Plate control	-0.8078	PASS	PASS	1.3.0	NPX Map	1.5.0	5.1.0	ngs2counts	Illumina NextSeq 2000	11.7962		1	1	1	1
53_MYOT_537_SEMA_VC	SAMPLE	E7	reveal_plate_layout_GB221025_CD	R10002	OID50202	Q9NYY1	IL20	assay	Reveal	1	1275	-4.8331	-0.5935	Plate control	-0.5935	PASS	PASS	1.3.0	NPX Map	1.5.0	5.1.0	ngs2counts	Illumina NextSeq 2000	11.7962		1	1	1	1
61_MYOT_RHH80_DMSO_VC	SAMPLE	E8	reveal_plate_layout_GB221025_CD	R10002	OID50202	Q9NYY1	IL20	assay	Reveal	1	1429	-4.7953	-0.5557	Plate control	-0.5557	PASS	PASS	1.3.0	NPX Map	1.5.0	5.1.0	ngs2counts	Illumina NextSeq 2000	11.7962		1	1	1	1
69_MYOT_530_SEMA_VC	SAMPLE	E9	reveal_plate_layout_GB221025_CD	R10002	OID50202	Q9NYY1	IL20	assay	Reveal	1	1270	-4.9291	-0.6895	Plate control	-0.6895	PASS	PASS	1.3.0	NPX Map	1.5.0	5.1.0	ngs2counts	Illumina NextSeq 2000	11.7962		1	1	1	1
85_MYOT_651_GIP_VC	SAMPLE	E11	reveal_plate_layout_GB221025_CD	R10002	OID50202	Q9NYY1	IL20	assay	Reveal	1	1493	-4.6524	-0.4128	Plate control	-0.4128	PASS	PASS	1.3.0	NPX Map	1.5.0	5.1.0	ngs2counts	Illumina NextSeq 2000	11.7962		1	1	1	1
15_MYOT_530_DMSO_VC	SAMPLE	G2	reveal_plate_layout_GB221025_CD	R10002	OID50202	Q9NYY1	IL20	assay	Reveal	1	1120	-4.7844	-0.5449	Plate control	-0.5449	PASS	PASS	1.3.0	NPX Map	1.5.0	5.1.0	ngs2counts	Illumina NextSeq 2000	11.7962		1	1	1	1
79_MYOT_602_DMSO_VC	SAMPLE	G10	reveal_plate_layout_GB221025_CD	R10002	OID50202	Q9NYY1	IL20	assay	Reveal	1	1472	-4.7912	-0.5517	Plate control	-0.5517	PASS	PASS	1.3.0	NPX Map	1.5.0	5.1.0	ngs2counts	Illumina NextSeq 2000	11.7962		1	1	1	1
56_MYOT_537_GIP_VC	SAMPLE	H7	reveal_plate_layout_GB221025_CD	R10002	OID50202	Q9NYY1	IL20	assay	Reveal	1	1561	-4.5787	-0.3392	Plate control	-0.3392	PASS	PASS	1.3.0	NPX Map	1.5.0	5.1.0	ngs2counts	Illumina NextSeq 2000	11.7962		1	1	1	1
25_MYOT_530_GIP_VC	SAMPLE	A4	reveal_plate_layout_GB221025_CD	R10002	OID50203	Q9UHF4	IL20RA	assay	Reveal	1	1668	-4.0524	0.2967	Plate control	0.2967	PASS	PASS	1.3.0	NPX Map	1.5.0	5.1.0	ngs2counts	Illumina NextSeq 2000	8.8001		1	1	1	1
49_MYOT_602_SEMA_VC	SAMPLE	A7	reveal_plate_layout_GB221025_CD	R10002	OID50203	Q9UHF4	IL20RA	assay	Reveal	1	1875	-4.3051	0.044	Plate control	0.044	PASS	PASS	1.3.0	NPX Map	1.5.0	5.1.0	ngs2counts	Illumina NextSeq 2000	8.8001		1	1	1	1
73_MYOT_537_DMSO_VC	SAMPLE	A10	reveal_plate_layout_GB221025_CD	R10002	OID50203	Q9UHF4	IL20RA	assay	Reveal	1	1947	-4.332	0.0171	Plate control	0.0171	PASS	PASS	1.3.0	NPX Map	1.5.0	5.1.0	ngs2counts	Illumina NextSeq 2000	8.8001		1	1	1	1
81_MYOT_651_DMSO_VC	SAMPLE	A11	reveal_plate_layout_GB221025_CD	R10002	OID50203	Q9UHF4	IL20RA	assay	Reveal	1	1932	-4.3595	-0.0104	Plate control	-0.0104	PASS	PASS	1.3.0	NPX Map	1.5.0	5.1.0	ngs2counts	Illumina NextSeq 2000	8.8001		1	1	1	1
2_MYOT_651_H2O_VC	SAMPLE	B1	reveal_plate_layout_GB221025_CD	R10002	OID50203	Q9UHF4	IL20RA	assay	Reveal	1	1334	-4.623	-0.2739	Plate control	-0.2739	PASS	PASS	1.3.0	NPX Map	1.5.0	5.1.0	ngs2counts	Illumina NextSeq 2000	8.8001		1	1	1	1
10_MYOT_601_DMSO_VC	SAMPLE	B2	reveal_plate_layout_GB221025_CD	R10002	OID50203	Q9UHF4	IL20RA	assay	Reveal	1	1921	-4.2095	0.1396	Plate control	0.1396	PASS	PASS	1.3.0	NPX Map	1.5.0	5.1.0	ngs2counts	Illumina NextSeq 2000	8.8001		1	1	1	1
18_MYOT_602_H2O_VC	SAMPLE	B3	reveal_plate_layout_GB221025_CD	R10002	OID50203	Q9UHF4	IL20RA	assay	Reveal	1	1965	-4.3326	0.0165	Plate control	0.0165	PASS	PASS	1.3.0	NPX Map	1.5.0	5.1.0	ngs2counts	Illumina NextSeq 2000	8.8001		1	1	1	1
42_MYOT_537_H2O_VC	SAMPLE	B6	reveal_plate_layout_GB221025_CD	R10002	OID50203	Q9UHF4	IL20RA	assay	Reveal	1	1766	-4.5142	-0.1651	Plate control	-0.1651	PASS	PASS	1.3.0	NPX Map	1.5.0	5.1.0	ngs2counts	Illumina NextSeq 2000	8.8001		1	1	1	1
58_MYOT_601_GIP_VC	SAMPLE	B8	reveal_plate_layout_GB221025_CD	R10002	OID50203	Q9UHF4	IL20RA	assay	Reveal	1	1517	-4.4571	-0.108	Plate control	-0.108	PASS	PASS	1.3.0	NPX Map	1.5.0	5.1.0	ngs2counts	Illumina NextSeq 2000	8.8001		1	1	1	1
66_MYOT_651_SEMA_VC	SAMPLE	B9	reveal_plate_layout_GB221025_CD	R10002	OID50203	Q9UHF4	IL20RA	assay	Reveal	1	1712	-4.3226	0.0265	Plate control	0.0265	PASS	PASS	1.3.0	NPX Map	1.5.0	5.1.0	ngs2counts	Illumina NextSeq 2000	8.8001		1	1	1	1
19_MYOT_RHH80_SEMA_VC	SAMPLE	C3	reveal_plate_layout_GB221025_CD	R10002	OID50203	Q9UHF4	IL20RA	assay	Reveal	1	1856	-4.2369	0.1122	Plate control	0.1122	PASS	PASS	1.3.0	NPX Map	1.5.0	5.1.0	ngs2counts	Illumina NextSeq 2000	8.8001		1	1	1	1
27_MYOT_601_H2O_VC	SAMPLE	C4	reveal_plate_layout_GB221025_CD	R10002	OID50203	Q9UHF4	IL20RA	assay	Reveal	1	1763	-4.2634	0.0857	Plate control	0.0857	PASS	PASS	1.3.0	NPX Map	1.5.0	5.1.0	ngs2counts	Illumina NextSeq 2000	8.8001		1	1	1	1
43_MYOT_601_SEMA_VC	SAMPLE	C6	reveal_plate_layout_GB221025_CD	R10002	OID50203	Q9UHF4	IL20RA	assay	Reveal	1	1102	-4.8782	-0.5291	Plate control	-0.5291	PASS	PASS	1.3.0	NPX Map	1.5.0	5.1.0	ngs2counts	Illumina NextSeq 2000	8.8001		1	1	1	1
51_MYOT_530_H2O_VC	SAMPLE	C7	reveal_plate_layout_GB221025_CD	R10002	OID50203	Q9UHF4	IL20RA	assay	Reveal	1	1619	-4.3185	0.0306	Plate control	0.0306	PASS	PASS	1.3.0	NPX Map	1.5.0	5.1.0	ngs2counts	Illumina NextSeq 2000	8.8001		1	1	1	1
4_MYOT_602_GIP_VC	SAMPLE	D1	reveal_plate_layout_GB221025_CD	R10002	OID50203	Q9UHF4	IL20RA	assay	Reveal	1	1374	-4.4214	-0.0723	Plate control	-0.0723	PASS	PASS	1.3.0	NPX Map	1.5.0	5.1.0	ngs2counts	Illumina NextSeq 2000	8.8001		1	1	1	1
21_MYOT_RHH80_H2O_VC	SAMPLE	E3	reveal_plate_layout_GB221025_CD	R10002	OID50203	Q9UHF4	IL20RA	assay	Reveal	1	1698	-4.357	-0.0079	Plate control	-0.0079	PASS	PASS	1.3.0	NPX Map	1.5.0	5.1.0	ngs2counts	Illumina NextSeq 2000	8.8001		1	1	1	1
37_MYOT_RHH80_GIP_VC	SAMPLE	E5	reveal_plate_layout_GB221025_CD	R10002	OID50203	Q9UHF4	IL20RA	assay	Reveal	1	2019	-4.5284	-0.1793	Plate control	-0.1793	PASS	PASS	1.3.0	NPX Map	1.5.0	5.1.0	ngs2counts	Illumina NextSeq 2000	8.8001		1	1	1	1
53_MYOT_537_SEMA_VC	SAMPLE	E7	reveal_plate_layout_GB221025_CD	R10002	OID50203	Q9UHF4	IL20RA	assay	Reveal	1	1617	-4.4902	-0.1411	Plate control	-0.1411	PASS	PASS	1.3.0	NPX Map	1.5.0	5.1.0	ngs2counts	Illumina NextSeq 2000	8.8001		1	1	1	1
61_MYOT_RHH80_DMSO_VC	SAMPLE	E8	reveal_plate_layout_GB221025_CD	R10002	OID50203	Q9UHF4	IL20RA	assay	Reveal	1	1920	-4.3692	-0.0201	Plate control	-0.0201	PASS	PASS	1.3.0	NPX Map	1.5.0	5.1.0	ngs2counts	Illumina NextSeq 2000	8.8001		1	1	1	1
69_MYOT_530_SEMA_VC	SAMPLE	E9	reveal_plate_layout_GB221025_CD	R10002	OID50203	Q9UHF4	IL20RA	assay	Reveal	1	1683	-4.5229	-0.1738	Plate control	-0.1738	PASS	PASS	1.3.0	NPX Map	1.5.0	5.1.0	ngs2counts	Illumina NextSeq 2000	8.8001		1	1	1	1
85_MYOT_651_GIP_VC	SAMPLE	E11	reveal_plate_layout_GB221025_CD	R10002	OID50203	Q9UHF4	IL20RA	assay	Reveal	1	1590	-4.5616	-0.2125	Plate control	-0.2125	PASS	PASS	1.3.0	NPX Map	1.5.0	5.1.0	ngs2counts	Illumina NextSeq 2000	8.8001		1	1	1	1
15_MYOT_530_DMSO_VC	SAMPLE	G2	reveal_plate_layout_GB221025_CD	R10002	OID50203	Q9UHF4	IL20RA	assay	Reveal	1	1924	-4.0038	0.3453	Plate control	0.3453	PASS	PASS	1.3.0	NPX Map	1.5.0	5.1.0	ngs2counts	Illumina NextSeq 2000	8.8001		1	1	1	1
79_MYOT_602_DMSO_VC	SAMPLE	G10	reveal_plate_layout_GB221025_CD	R10002	OID50203	Q9UHF4	IL20RA	assay	Reveal	1	1805	-4.497	-0.1479	Plate control	-0.1479	PASS	PASS	1.3.0	NPX Map	1.5.0	5.1.0	ngs2counts	Illumina NextSeq 2000	8.8001		1	1	1	1
56_MYOT_537_GIP_VC	SAMPLE	H7	reveal_plate_layout_GB221025_CD	R10002	OID50203	Q9UHF4	IL20RA	assay	Reveal	1	1873	-4.3159	0.0332	Plate control	0.0332	PASS	PASS	1.3.0	NPX Map	1.5.0	5.1.0	ngs2counts	Illumina NextSeq 2000	8.8001		1	1	1	1
25_MYOT_530_GIP_VC	SAMPLE	A4	reveal_plate_layout_GB221025_CD	R10002	OID50678	Q9GZX6	IL22	assay	Reveal	1	214	-7.0149	-0.3164	Plate control	-0.3164	PASS	PASS	1.3.0	NPX Map	1.5.0	5.1.0	ngs2counts	Illumina NextSeq 2000	10.4821		1	1	1	1
49_MYOT_602_SEMA_VC	SAMPLE	A7	reveal_plate_layout_GB221025_CD	R10002	OID50678	Q9GZX6	IL22	assay	Reveal	1	196	-7.5631	-0.8646	Plate control	-0.8646	PASS	PASS	1.3.0	NPX Map	1.5.0	5.1.0	ngs2counts	Illumina NextSeq 2000	10.4821		1	1	1	1
73_MYOT_537_DMSO_VC	SAMPLE	A10	reveal_plate_layout_GB221025_CD	R10002	OID50678	Q9GZX6	IL22	assay	Reveal	1	187	-7.7121	-1.0137	Plate control	-1.0137	PASS	PASS	1.3.0	NPX Map	1.5.0	5.1.0	ngs2counts	Illumina NextSeq 2000	10.4821		1	1	1	1
81_MYOT_651_DMSO_VC	SAMPLE	A11	reveal_plate_layout_GB221025_CD	R10002	OID50678	Q9GZX6	IL22	assay	Reveal	1	214	-7.5339	-0.8355	Plate control	-0.8355	PASS	PASS	1.3.0	NPX Map	1.5.0	5.1.0	ngs2counts	Illumina NextSeq 2000	10.4821		1	1	1	1
2_MYOT_651_H2O_VC	SAMPLE	B1	reveal_plate_layout_GB221025_CD	R10002	OID50678	Q9GZX6	IL22	assay	Reveal	1	134	-7.9385	-1.24	Plate control	-1.24	PASS	PASS	1.3.0	NPX Map	1.5.0	5.1.0	ngs2counts	Illumina NextSeq 2000	10.4821		1	1	1	1
10_MYOT_601_DMSO_VC	SAMPLE	B2	reveal_plate_layout_GB221025_CD	R10002	OID50678	Q9GZX6	IL22	assay	Reveal	1	230	-7.2716	-0.5732	Plate control	-0.5732	PASS	PASS	1.3.0	NPX Map	1.5.0	5.1.0	ngs2counts	Illumina NextSeq 2000	10.4821		1	1	1	1
18_MYOT_602_H2O_VC	SAMPLE	B3	reveal_plate_layout_GB221025_CD	R10002	OID50678	Q9GZX6	IL22	assay	Reveal	1	268	-7.2068	-0.5084	Plate control	-0.5084	PASS	PASS	1.3.0	NPX Map	1.5.0	5.1.0	ngs2counts	Illumina NextSeq 2000	10.4821		1	1	1	1
42_MYOT_537_H2O_VC	SAMPLE	B6	reveal_plate_layout_GB221025_CD	R10002	OID50678	Q9GZX6	IL22	assay	Reveal	1	497	-6.3433	0.3551	Plate control	0.3551	PASS	PASS	1.3.0	NPX Map	1.5.0	5.1.0	ngs2counts	Illumina NextSeq 2000	10.4821		1	1	1	1
58_MYOT_601_GIP_VC	SAMPLE	B8	reveal_plate_layout_GB221025_CD	R10002	OID50678	Q9GZX6	IL22	assay	Reveal	1	209	-7.3167	-0.6183	Plate control	-0.6183	PASS	PASS	1.3.0	NPX Map	1.5.0	5.1.0	ngs2counts	Illumina NextSeq 2000	10.4821		1	1	1	1
66_MYOT_651_SEMA_VC	SAMPLE	B9	reveal_plate_layout_GB221025_CD	R10002	OID50678	Q9GZX6	IL22	assay	Reveal	1	247	-7.1157	-0.4173	Plate control	-0.4173	PASS	PASS	1.3.0	NPX Map	1.5.0	5.1.0	ngs2counts	Illumina NextSeq 2000	10.4821		1	1	1	1
19_MYOT_RHH80_SEMA_VC	SAMPLE	C3	reveal_plate_layout_GB221025_CD	R10002	OID50678	Q9GZX6	IL22	assay	Reveal	1	260	-7.0725	-0.3741	Plate control	-0.3741	PASS	PASS	1.3.0	NPX Map	1.5.0	5.1.0	ngs2counts	Illumina NextSeq 2000	10.4821		1	1	1	1
27_MYOT_601_H2O_VC	SAMPLE	C4	reveal_plate_layout_GB221025_CD	R10002	OID50678	Q9GZX6	IL22	assay	Reveal	1	142	-7.8975	-1.199	Plate control	-1.199	PASS	PASS	1.3.0	NPX Map	1.5.0	5.1.0	ngs2counts	Illumina NextSeq 2000	10.4821		1	1	1	1
43_MYOT_601_SEMA_VC	SAMPLE	C6	reveal_plate_layout_GB221025_CD	R10002	OID50678	Q9GZX6	IL22	assay	Reveal	1	177	-7.5165	-0.818	Plate control	-0.818	PASS	PASS	1.3.0	NPX Map	1.5.0	5.1.0	ngs2counts	Illumina NextSeq 2000	10.4821		1	1	1	1
51_MYOT_530_H2O_VC	SAMPLE	C7	reveal_plate_layout_GB221025_CD	R10002	OID50678	Q9GZX6	IL22	assay	Reveal	1	293	-6.7846	-0.0862	Plate control	-0.0862	PASS	PASS	1.3.0	NPX Map	1.5.0	5.1.0	ngs2counts	Illumina NextSeq 2000	10.4821		1	1	1	1
4_MYOT_602_GIP_VC	SAMPLE	D1	reveal_plate_layout_GB221025_CD	R10002	OID50678	Q9GZX6	IL22	assay	Reveal	1	251	-6.874	-0.1755	Plate control	-0.1755	PASS	PASS	1.3.0	NPX Map	1.5.0	5.1.0	ngs2counts	Illumina NextSeq 2000	10.4821		1	1	1	1
21_MYOT_RHH80_H2O_VC	SAMPLE	E3	reveal_plate_layout_GB221025_CD	R10002	OID50678	Q9GZX6	IL22	assay	Reveal	1	229	-7.2474	-0.5489	Plate control	-0.5489	PASS	PASS	1.3.0	NPX Map	1.5.0	5.1.0	ngs2counts	Illumina NextSeq 2000	10.4821		1	1	1	1
37_MYOT_RHH80_GIP_VC	SAMPLE	E5	reveal_plate_layout_GB221025_CD	R10002	OID50678	Q9GZX6	IL22	assay	Reveal	1	209	-7.8005	-1.102	Plate control	-1.102	PASS	PASS	1.3.0	NPX Map	1.5.0	5.1.0	ngs2counts	Illumina NextSeq 2000	10.4821		1	1	1	1
53_MYOT_537_SEMA_VC	SAMPLE	E7	reveal_plate_layout_GB221025_CD	R10002	OID50678	Q9GZX6	IL22	assay	Reveal	1	234	-7.279	-0.5805	Plate control	-0.5805	PASS	PASS	1.3.0	NPX Map	1.5.0	5.1.0	ngs2counts	Illumina NextSeq 2000	10.4821		1	1	1	1
61_MYOT_RHH80_DMSO_VC	SAMPLE	E8	reveal_plate_layout_GB221025_CD	R10002	OID50678	Q9GZX6	IL22	assay	Reveal	1	269	-7.2046	-0.5061	Plate control	-0.5061	PASS	PASS	1.3.0	NPX Map	1.5.0	5.1.0	ngs2counts	Illumina NextSeq 2000	10.4821		1	1	1	1
69_MYOT_530_SEMA_VC	SAMPLE	E9	reveal_plate_layout_GB221025_CD	R10002	OID50678	Q9GZX6	IL22	assay	Reveal	1	221	-7.4518	-0.7533	Plate control	-0.7533	PASS	PASS	1.3.0	NPX Map	1.5.0	5.1.0	ngs2counts	Illumina NextSeq 2000	10.4821		1	1	1	1
85_MYOT_651_GIP_VC	SAMPLE	E11	reveal_plate_layout_GB221025_CD	R10002	OID50678	Q9GZX6	IL22	assay	Reveal	1	190	-7.6265	-0.9281	Plate control	-0.9281	PASS	PASS	1.3.0	NPX Map	1.5.0	5.1.0	ngs2counts	Illumina NextSeq 2000	10.4821		1	1	1	1
15_MYOT_530_DMSO_VC	SAMPLE	G2	reveal_plate_layout_GB221025_CD	R10002	OID50678	Q9GZX6	IL22	assay	Reveal	1	197	-7.2917	-0.5932	Plate control	-0.5932	PASS	PASS	1.3.0	NPX Map	1.5.0	5.1.0	ngs2counts	Illumina NextSeq 2000	10.4821		1	1	1	1
79_MYOT_602_DMSO_VC	SAMPLE	G10	reveal_plate_layout_GB221025_CD	R10002	OID50678	Q9GZX6	IL22	assay	Reveal	1	149	-8.0956	-1.3971	Plate control	-1.3971	PASS	PASS	1.3.0	NPX Map	1.5.0	5.1.0	ngs2counts	Illumina NextSeq 2000	10.4821		1	1	1	1
56_MYOT_537_GIP_VC	SAMPLE	H7	reveal_plate_layout_GB221025_CD	R10002	OID50678	Q9GZX6	IL22	assay	Reveal	1	330	-6.8207	-0.1222	Plate control	-0.1222	PASS	PASS	1.3.0	NPX Map	1.5.0	5.1.0	ngs2counts	Illumina NextSeq 2000	10.4821		1	1	1	1
25_MYOT_530_GIP_VC	SAMPLE	A4	reveal_plate_layout_GB221025_CD	R10002	OID50205	Q8N6P7	IL22RA1	assay	Reveal	1	764	-5.1789	-0.9188	Plate control	-0.9188	PASS	PASS	1.3.0	NPX Map	1.5.0	5.1.0	ngs2counts	Illumina NextSeq 2000	1.5712		1	1	1	1
49_MYOT_602_SEMA_VC	SAMPLE	A7	reveal_plate_layout_GB221025_CD	R10002	OID50205	Q8N6P7	IL22RA1	assay	Reveal	1	763	-5.6022	-1.3422	Plate control	-1.3422	PASS	PASS	1.3.0	NPX Map	1.5.0	5.1.0	ngs2counts	Illumina NextSeq 2000	1.5712		1	1	1	1
73_MYOT_537_DMSO_VC	SAMPLE	A10	reveal_plate_layout_GB221025_CD	R10002	OID50205	Q8N6P7	IL22RA1	assay	Reveal	1	802	-5.6115	-1.3515	Plate control	-1.3515	PASS	PASS	1.3.0	NPX Map	1.5.0	5.1.0	ngs2counts	Illumina NextSeq 2000	1.5712		1	1	1	1
81_MYOT_651_DMSO_VC	SAMPLE	A11	reveal_plate_layout_GB221025_CD	R10002	OID50205	Q8N6P7	IL22RA1	assay	Reveal	1	739	-5.746	-1.4859	Plate control	-1.4859	PASS	PASS	1.3.0	NPX Map	1.5.0	5.1.0	ngs2counts	Illumina NextSeq 2000	1.5712		1	1	1	1
2_MYOT_651_H2O_VC	SAMPLE	B1	reveal_plate_layout_GB221025_CD	R10002	OID50205	Q8N6P7	IL22RA1	assay	Reveal	1	1508	-4.4462	-0.1861	Plate control	-0.1861	PASS	PASS	1.3.0	NPX Map	1.5.0	5.1.0	ngs2counts	Illumina NextSeq 2000	1.5712		1	1	1	1
10_MYOT_601_DMSO_VC	SAMPLE	B2	reveal_plate_layout_GB221025_CD	R10002	OID50205	Q8N6P7	IL22RA1	assay	Reveal	1	775	-5.5191	-1.259	Plate control	-1.259	PASS	PASS	1.3.0	NPX Map	1.5.0	5.1.0	ngs2counts	Illumina NextSeq 2000	1.5712		1	1	1	1
18_MYOT_602_H2O_VC	SAMPLE	B3	reveal_plate_layout_GB221025_CD	R10002	OID50205	Q8N6P7	IL22RA1	assay	Reveal	1	673	-5.8785	-1.6184	Plate control	-1.6184	PASS	PASS	1.3.0	NPX Map	1.5.0	5.1.0	ngs2counts	Illumina NextSeq 2000	1.5712		1	1	1	1
42_MYOT_537_H2O_VC	SAMPLE	B6	reveal_plate_layout_GB221025_CD	R10002	OID50205	Q8N6P7	IL22RA1	assay	Reveal	1	922	-5.4518	-1.1917	Plate control	-1.1917	PASS	PASS	1.3.0	NPX Map	1.5.0	5.1.0	ngs2counts	Illumina NextSeq 2000	1.5712		1	1	1	1
58_MYOT_601_GIP_VC	SAMPLE	B8	reveal_plate_layout_GB221025_CD	R10002	OID50205	Q8N6P7	IL22RA1	assay	Reveal	1	780	-5.4168	-1.1567	Plate control	-1.1567	PASS	PASS	1.3.0	NPX Map	1.5.0	5.1.0	ngs2counts	Illumina NextSeq 2000	1.5712		1	1	1	1
66_MYOT_651_SEMA_VC	SAMPLE	B9	reveal_plate_layout_GB221025_CD	R10002	OID50205	Q8N6P7	IL22RA1	assay	Reveal	1	697	-5.6191	-1.359	Plate control	-1.359	PASS	PASS	1.3.0	NPX Map	1.5.0	5.1.0	ngs2counts	Illumina NextSeq 2000	1.5712		1	1	1	1
19_MYOT_RHH80_SEMA_VC	SAMPLE	C3	reveal_plate_layout_GB221025_CD	R10002	OID50205	Q8N6P7	IL22RA1	assay	Reveal	1	1079	-5.0194	-0.7593	Plate control	-0.7593	PASS	PASS	1.3.0	NPX Map	1.5.0	5.1.0	ngs2counts	Illumina NextSeq 2000	1.5712		1	1	1	1
27_MYOT_601_H2O_VC	SAMPLE	C4	reveal_plate_layout_GB221025_CD	R10002	OID50205	Q8N6P7	IL22RA1	assay	Reveal	1	680	-5.6378	-1.3777	Plate control	-1.3777	PASS	PASS	1.3.0	NPX Map	1.5.0	5.1.0	ngs2counts	Illumina NextSeq 2000	1.5712		1	1	1	1
43_MYOT_601_SEMA_VC	SAMPLE	C6	reveal_plate_layout_GB221025_CD	R10002	OID50205	Q8N6P7	IL22RA1	assay	Reveal	1	698	-5.537	-1.2769	Plate control	-1.2769	PASS	PASS	1.3.0	NPX Map	1.5.0	5.1.0	ngs2counts	Illumina NextSeq 2000	1.5712		1	1	1	1
51_MYOT_530_H2O_VC	SAMPLE	C7	reveal_plate_layout_GB221025_CD	R10002	OID50205	Q8N6P7	IL22RA1	assay	Reveal	1	660	-5.6131	-1.353	Plate control	-1.353	PASS	PASS	1.3.0	NPX Map	1.5.0	5.1.0	ngs2counts	Illumina NextSeq 2000	1.5712		1	1	1	1
4_MYOT_602_GIP_VC	SAMPLE	D1	reveal_plate_layout_GB221025_CD	R10002	OID50205	Q8N6P7	IL22RA1	assay	Reveal	1	685	-5.4256	-1.1655	Plate control	-1.1655	PASS	PASS	1.3.0	NPX Map	1.5.0	5.1.0	ngs2counts	Illumina NextSeq 2000	1.5712		1	1	1	1
21_MYOT_RHH80_H2O_VC	SAMPLE	E3	reveal_plate_layout_GB221025_CD	R10002	OID50205	Q8N6P7	IL22RA1	assay	Reveal	1	856	-5.3451	-1.085	Plate control	-1.085	PASS	PASS	1.3.0	NPX Map	1.5.0	5.1.0	ngs2counts	Illumina NextSeq 2000	1.5712		1	1	1	1
37_MYOT_RHH80_GIP_VC	SAMPLE	E5	reveal_plate_layout_GB221025_CD	R10002	OID50205	Q8N6P7	IL22RA1	assay	Reveal	1	790	-5.8821	-1.622	Plate control	-1.622	PASS	PASS	1.3.0	NPX Map	1.5.0	5.1.0	ngs2counts	Illumina NextSeq 2000	1.5712		1	1	1	1
53_MYOT_537_SEMA_VC	SAMPLE	E7	reveal_plate_layout_GB221025_CD	R10002	OID50205	Q8N6P7	IL22RA1	assay	Reveal	1	714	-5.6696	-1.4095	Plate control	-1.4095	PASS	PASS	1.3.0	NPX Map	1.5.0	5.1.0	ngs2counts	Illumina NextSeq 2000	1.5712		1	1	1	1
61_MYOT_RHH80_DMSO_VC	SAMPLE	E8	reveal_plate_layout_GB221025_CD	R10002	OID50205	Q8N6P7	IL22RA1	assay	Reveal	1	770	-5.6873	-1.4273	Plate control	-1.4273	PASS	PASS	1.3.0	NPX Map	1.5.0	5.1.0	ngs2counts	Illumina NextSeq 2000	1.5712		1	1	1	1
69_MYOT_530_SEMA_VC	SAMPLE	E9	reveal_plate_layout_GB221025_CD	R10002	OID50205	Q8N6P7	IL22RA1	assay	Reveal	1	729	-5.7299	-1.4698	Plate control	-1.4698	PASS	PASS	1.3.0	NPX Map	1.5.0	5.1.0	ngs2counts	Illumina NextSeq 2000	1.5712		1	1	1	1
85_MYOT_651_GIP_VC	SAMPLE	E11	reveal_plate_layout_GB221025_CD	R10002	OID50205	Q8N6P7	IL22RA1	assay	Reveal	1	676	-5.7955	-1.5354	Plate control	-1.5354	PASS	PASS	1.3.0	NPX Map	1.5.0	5.1.0	ngs2counts	Illumina NextSeq 2000	1.5712		1	1	1	1
15_MYOT_530_DMSO_VC	SAMPLE	G2	reveal_plate_layout_GB221025_CD	R10002	OID50205	Q8N6P7	IL22RA1	assay	Reveal	1	889	-5.1177	-0.8576	Plate control	-0.8576	PASS	PASS	1.3.0	NPX Map	1.5.0	5.1.0	ngs2counts	Illumina NextSeq 2000	1.5712		1	1	1	1
79_MYOT_602_DMSO_VC	SAMPLE	G10	reveal_plate_layout_GB221025_CD	R10002	OID50205	Q8N6P7	IL22RA1	assay	Reveal	1	828	-5.6213	-1.3612	Plate control	-1.3612	PASS	PASS	1.3.0	NPX Map	1.5.0	5.1.0	ngs2counts	Illumina NextSeq 2000	1.5712		1	1	1	1
56_MYOT_537_GIP_VC	SAMPLE	H7	reveal_plate_layout_GB221025_CD	R10002	OID50205	Q8N6P7	IL22RA1	assay	Reveal	1	781	-5.5778	-1.3177	Plate control	-1.3177	PASS	PASS	1.3.0	NPX Map	1.5.0	5.1.0	ngs2counts	Illumina NextSeq 2000	1.5712		1	1	1	1
25_MYOT_530_GIP_VC	SAMPLE	A4	reveal_plate_layout_GB221025_CD	R10002	OID50679	Q5VWK5	IL23R	assay	Reveal	1	89	-8.2806	-6.7243	Plate control	-6.7243	PASS	PASS	1.3.0	NPX Map	1.5.0	5.1.0	ngs2counts	Illumina NextSeq 2000	13.2391		1	1	1	1
49_MYOT_602_SEMA_VC	SAMPLE	A7	reveal_plate_layout_GB221025_CD	R10002	OID50679	Q5VWK5	IL23R	assay	Reveal	1	52	-9.4773	-7.921	Plate control	-7.921	PASS	PASS	1.3.0	NPX Map	1.5.0	5.1.0	ngs2counts	Illumina NextSeq 2000	13.2391		1	1	1	1
73_MYOT_537_DMSO_VC	SAMPLE	A10	reveal_plate_layout_GB221025_CD	R10002	OID50679	Q5VWK5	IL23R	assay	Reveal	1	107	-8.5175	-6.9612	Plate control	-6.9612	PASS	PASS	1.3.0	NPX Map	1.5.0	5.1.0	ngs2counts	Illumina NextSeq 2000	13.2391		1	1	1	1
81_MYOT_651_DMSO_VC	SAMPLE	A11	reveal_plate_layout_GB221025_CD	R10002	OID50679	Q5VWK5	IL23R	assay	Reveal	1	105	-8.5612	-7.0048	Plate control	-7.0048	PASS	PASS	1.3.0	NPX Map	1.5.0	5.1.0	ngs2counts	Illumina NextSeq 2000	13.2391		1	1	1	1
2_MYOT_651_H2O_VC	SAMPLE	B1	reveal_plate_layout_GB221025_CD	R10002	OID50679	Q5VWK5	IL23R	assay	Reveal	1	39	-9.7192	-8.1628	Plate control	-8.1628	PASS	PASS	1.3.0	NPX Map	1.5.0	5.1.0	ngs2counts	Illumina NextSeq 2000	13.2391		1	1	1	1
10_MYOT_601_DMSO_VC	SAMPLE	B2	reveal_plate_layout_GB221025_CD	R10002	OID50679	Q5VWK5	IL23R	assay	Reveal	1	128	-8.1171	-6.5608	Plate control	-6.5608	PASS	PASS	1.3.0	NPX Map	1.5.0	5.1.0	ngs2counts	Illumina NextSeq 2000	13.2391		1	1	1	1
18_MYOT_602_H2O_VC	SAMPLE	B3	reveal_plate_layout_GB221025_CD	R10002	OID50679	Q5VWK5	IL23R	assay	Reveal	1	169	-7.872	-6.3157	Plate control	-6.3157	PASS	PASS	1.3.0	NPX Map	1.5.0	5.1.0	ngs2counts	Illumina NextSeq 2000	13.2391		1	1	1	1
42_MYOT_537_H2O_VC	SAMPLE	B6	reveal_plate_layout_GB221025_CD	R10002	OID50679	Q5VWK5	IL23R	assay	Reveal	1	83	-8.9254	-7.3691	Plate control	-7.3691	PASS	PASS	1.3.0	NPX Map	1.5.0	5.1.0	ngs2counts	Illumina NextSeq 2000	13.2391		1	1	1	1
58_MYOT_601_GIP_VC	SAMPLE	B8	reveal_plate_layout_GB221025_CD	R10002	OID50679	Q5VWK5	IL23R	assay	Reveal	1	108	-8.2692	-6.7129	Plate control	-6.7129	PASS	PASS	1.3.0	NPX Map	1.5.0	5.1.0	ngs2counts	Illumina NextSeq 2000	13.2391		1	1	1	1
66_MYOT_651_SEMA_VC	SAMPLE	B9	reveal_plate_layout_GB221025_CD	R10002	OID50679	Q5VWK5	IL23R	assay	Reveal	1	133	-8.0088	-6.4525	Plate control	-6.4525	PASS	PASS	1.3.0	NPX Map	1.5.0	5.1.0	ngs2counts	Illumina NextSeq 2000	13.2391		1	1	1	1
19_MYOT_RHH80_SEMA_VC	SAMPLE	C3	reveal_plate_layout_GB221025_CD	R10002	OID50679	Q5VWK5	IL23R	assay	Reveal	1	79	-8.7911	-7.2348	Plate control	-7.2348	PASS	PASS	1.3.0	NPX Map	1.5.0	5.1.0	ngs2counts	Illumina NextSeq 2000	13.2391		1	1	1	1
27_MYOT_601_H2O_VC	SAMPLE	C4	reveal_plate_layout_GB221025_CD	R10002	OID50679	Q5VWK5	IL23R	assay	Reveal	1	74	-8.8378	-7.2814	Plate control	-7.2814	PASS	PASS	1.3.0	NPX Map	1.5.0	5.1.0	ngs2counts	Illumina NextSeq 2000	13.2391		1	1	1	1
43_MYOT_601_SEMA_VC	SAMPLE	C6	reveal_plate_layout_GB221025_CD	R10002	OID50679	Q5VWK5	IL23R	assay	Reveal	1	88	-8.5246	-6.9683	Plate control	-6.9683	PASS	PASS	1.3.0	NPX Map	1.5.0	5.1.0	ngs2counts	Illumina NextSeq 2000	13.2391		1	1	1	1
51_MYOT_530_H2O_VC	SAMPLE	C7	reveal_plate_layout_GB221025_CD	R10002	OID50679	Q5VWK5	IL23R	assay	Reveal	1	98	-8.3647	-6.8083	Plate control	-6.8083	PASS	PASS	1.3.0	NPX Map	1.5.0	5.1.0	ngs2counts	Illumina NextSeq 2000	13.2391		1	1	1	1
4_MYOT_602_GIP_VC	SAMPLE	D1	reveal_plate_layout_GB221025_CD	R10002	OID50679	Q5VWK5	IL23R	assay	Reveal	1	56	-9.0382	-7.4819	Plate control	-7.4819	PASS	PASS	1.3.0	NPX Map	1.5.0	5.1.0	ngs2counts	Illumina NextSeq 2000	13.2391		1	1	1	1
21_MYOT_RHH80_H2O_VC	SAMPLE	E3	reveal_plate_layout_GB221025_CD	R10002	OID50679	Q5VWK5	IL23R	assay	Reveal	1	57	-9.2537	-7.6974	Plate control	-7.6974	PASS	PASS	1.3.0	NPX Map	1.5.0	5.1.0	ngs2counts	Illumina NextSeq 2000	13.2391		1	1	1	1
37_MYOT_RHH80_GIP_VC	SAMPLE	E5	reveal_plate_layout_GB221025_CD	R10002	OID50679	Q5VWK5	IL23R	assay	Reveal	1	115	-8.6623	-7.106	Plate control	-7.106	PASS	PASS	1.3.0	NPX Map	1.5.0	5.1.0	ngs2counts	Illumina NextSeq 2000	13.2391		1	1	1	1
53_MYOT_537_SEMA_VC	SAMPLE	E7	reveal_plate_layout_GB221025_CD	R10002	OID50679	Q5VWK5	IL23R	assay	Reveal	1	70	-9.0201	-7.4637	Plate control	-7.4637	PASS	PASS	1.3.0	NPX Map	1.5.0	5.1.0	ngs2counts	Illumina NextSeq 2000	13.2391		1	1	1	1
61_MYOT_RHH80_DMSO_VC	SAMPLE	E8	reveal_plate_layout_GB221025_CD	R10002	OID50679	Q5VWK5	IL23R	assay	Reveal	1	129	-8.2648	-6.7085	Plate control	-6.7085	PASS	PASS	1.3.0	NPX Map	1.5.0	5.1.0	ngs2counts	Illumina NextSeq 2000	13.2391		1	1	1	1
69_MYOT_530_SEMA_VC	SAMPLE	E9	reveal_plate_layout_GB221025_CD	R10002	OID50679	Q5VWK5	IL23R	assay	Reveal	1	66	-9.1953	-7.639	Plate control	-7.639	PASS	PASS	1.3.0	NPX Map	1.5.0	5.1.0	ngs2counts	Illumina NextSeq 2000	13.2391		1	1	1	1
85_MYOT_651_GIP_VC	SAMPLE	E11	reveal_plate_layout_GB221025_CD	R10002	OID50679	Q5VWK5	IL23R	assay	Reveal	1	104	-8.4959	-6.9396	Plate control	-6.9396	PASS	PASS	1.3.0	NPX Map	1.5.0	5.1.0	ngs2counts	Illumina NextSeq 2000	13.2391		1	1	1	1
15_MYOT_530_DMSO_VC	SAMPLE	G2	reveal_plate_layout_GB221025_CD	R10002	OID50679	Q5VWK5	IL23R	assay	Reveal	1	59	-9.0311	-7.4748	Plate control	-7.4748	PASS	PASS	1.3.0	NPX Map	1.5.0	5.1.0	ngs2counts	Illumina NextSeq 2000	13.2391		1	1	1	1
79_MYOT_602_DMSO_VC	SAMPLE	G10	reveal_plate_layout_GB221025_CD	R10002	OID50679	Q5VWK5	IL23R	assay	Reveal	1	53	-9.5868	-8.0305	Plate control	-8.0305	PASS	PASS	1.3.0	NPX Map	1.5.0	5.1.0	ngs2counts	Illumina NextSeq 2000	13.2391		1	1	1	1
56_MYOT_537_GIP_VC	SAMPLE	H7	reveal_plate_layout_GB221025_CD	R10002	OID50679	Q5VWK5	IL23R	assay	Reveal	1	64	-9.187	-7.6307	Plate control	-7.6307	PASS	PASS	1.3.0	NPX Map	1.5.0	5.1.0	ngs2counts	Illumina NextSeq 2000	13.2391		1	1	1	1
25_MYOT_530_GIP_VC	SAMPLE	A4	reveal_plate_layout_GB221025_CD	R10002	OID50206	P14784	IL2RB	assay	Reveal	1	118	-7.8737	-0.7066	Plate control	-0.7066	PASS	PASS	1.3.0	NPX Map	1.5.0	5.1.0	ngs2counts	Illumina NextSeq 2000	3.6159		1	1	1	1
49_MYOT_602_SEMA_VC	SAMPLE	A7	reveal_plate_layout_GB221025_CD	R10002	OID50206	P14784	IL2RB	assay	Reveal	1	194	-7.5779	-0.4108	Plate control	-0.4108	PASS	PASS	1.3.0	NPX Map	1.5.0	5.1.0	ngs2counts	Illumina NextSeq 2000	3.6159		1	1	1	1
73_MYOT_537_DMSO_VC	SAMPLE	A10	reveal_plate_layout_GB221025_CD	R10002	OID50206	P14784	IL2RB	assay	Reveal	1	204	-7.5866	-0.4195	Plate control	-0.4195	PASS	PASS	1.3.0	NPX Map	1.5.0	5.1.0	ngs2counts	Illumina NextSeq 2000	3.6159		1	1	1	1
81_MYOT_651_DMSO_VC	SAMPLE	A11	reveal_plate_layout_GB221025_CD	R10002	OID50206	P14784	IL2RB	assay	Reveal	1	191	-7.698	-0.5309	Plate control	-0.5309	PASS	PASS	1.3.0	NPX Map	1.5.0	5.1.0	ngs2counts	Illumina NextSeq 2000	3.6159		1	1	1	1
2_MYOT_651_H2O_VC	SAMPLE	B1	reveal_plate_layout_GB221025_CD	R10002	OID50206	P14784	IL2RB	assay	Reveal	1	104	-8.3041	-1.1371	Plate control	-1.1371	PASS	PASS	1.3.0	NPX Map	1.5.0	5.1.0	ngs2counts	Illumina NextSeq 2000	3.6159		1	1	1	1
10_MYOT_601_DMSO_VC	SAMPLE	B2	reveal_plate_layout_GB221025_CD	R10002	OID50206	P14784	IL2RB	assay	Reveal	1	193	-7.5247	-0.3576	Plate control	-0.3576	PASS	PASS	1.3.0	NPX Map	1.5.0	5.1.0	ngs2counts	Illumina NextSeq 2000	3.6159		1	1	1	1
18_MYOT_602_H2O_VC	SAMPLE	B3	reveal_plate_layout_GB221025_CD	R10002	OID50206	P14784	IL2RB	assay	Reveal	1	151	-8.0345	-0.8674	Plate control	-0.8674	PASS	PASS	1.3.0	NPX Map	1.5.0	5.1.0	ngs2counts	Illumina NextSeq 2000	3.6159		1	1	1	1
42_MYOT_537_H2O_VC	SAMPLE	B6	reveal_plate_layout_GB221025_CD	R10002	OID50206	P14784	IL2RB	assay	Reveal	1	177	-7.8328	-0.6657	Plate control	-0.6657	PASS	PASS	1.3.0	NPX Map	1.5.0	5.1.0	ngs2counts	Illumina NextSeq 2000	3.6159		1	1	1	1
58_MYOT_601_GIP_VC	SAMPLE	B8	reveal_plate_layout_GB221025_CD	R10002	OID50206	P14784	IL2RB	assay	Reveal	1	177	-7.5565	-0.3894	Plate control	-0.3894	PASS	PASS	1.3.0	NPX Map	1.5.0	5.1.0	ngs2counts	Illumina NextSeq 2000	3.6159		1	1	1	1
66_MYOT_651_SEMA_VC	SAMPLE	B9	reveal_plate_layout_GB221025_CD	R10002	OID50206	P14784	IL2RB	assay	Reveal	1	177	-7.5965	-0.4294	Plate control	-0.4294	PASS	PASS	1.3.0	NPX Map	1.5.0	5.1.0	ngs2counts	Illumina NextSeq 2000	3.6159		1	1	1	1
19_MYOT_RHH80_SEMA_VC	SAMPLE	C3	reveal_plate_layout_GB221025_CD	R10002	OID50206	P14784	IL2RB	assay	Reveal	1	150	-7.8661	-0.699	Plate control	-0.699	PASS	PASS	1.3.0	NPX Map	1.5.0	5.1.0	ngs2counts	Illumina NextSeq 2000	3.6159		1	1	1	1
27_MYOT_601_H2O_VC	SAMPLE	C4	reveal_plate_layout_GB221025_CD	R10002	OID50206	P14784	IL2RB	assay	Reveal	1	169	-7.6463	-0.4792	Plate control	-0.4792	PASS	PASS	1.3.0	NPX Map	1.5.0	5.1.0	ngs2counts	Illumina NextSeq 2000	3.6159		1	1	1	1
43_MYOT_601_SEMA_VC	SAMPLE	C6	reveal_plate_layout_GB221025_CD	R10002	OID50206	P14784	IL2RB	assay	Reveal	1	123	-8.0415	-0.8745	Plate control	-0.8745	PASS	PASS	1.3.0	NPX Map	1.5.0	5.1.0	ngs2counts	Illumina NextSeq 2000	3.6159		1	1	1	1
51_MYOT_530_H2O_VC	SAMPLE	C7	reveal_plate_layout_GB221025_CD	R10002	OID50206	P14784	IL2RB	assay	Reveal	1	127	-7.9907	-0.8236	Plate control	-0.8236	PASS	PASS	1.3.0	NPX Map	1.5.0	5.1.0	ngs2counts	Illumina NextSeq 2000	3.6159		1	1	1	1
4_MYOT_602_GIP_VC	SAMPLE	D1	reveal_plate_layout_GB221025_CD	R10002	OID50206	P14784	IL2RB	assay	Reveal	1	96	-8.2606	-1.0935	Plate control	-1.0935	PASS	PASS	1.3.0	NPX Map	1.5.0	5.1.0	ngs2counts	Illumina NextSeq 2000	3.6159		1	1	1	1
21_MYOT_RHH80_H2O_VC	SAMPLE	E3	reveal_plate_layout_GB221025_CD	R10002	OID50206	P14784	IL2RB	assay	Reveal	1	149	-7.8674	-0.7003	Plate control	-0.7003	PASS	PASS	1.3.0	NPX Map	1.5.0	5.1.0	ngs2counts	Illumina NextSeq 2000	3.6159		1	1	1	1
37_MYOT_RHH80_GIP_VC	SAMPLE	E5	reveal_plate_layout_GB221025_CD	R10002	OID50206	P14784	IL2RB	assay	Reveal	1	205	-7.8283	-0.6613	Plate control	-0.6613	PASS	PASS	1.3.0	NPX Map	1.5.0	5.1.0	ngs2counts	Illumina NextSeq 2000	3.6159		1	1	1	1
53_MYOT_537_SEMA_VC	SAMPLE	E7	reveal_plate_layout_GB221025_CD	R10002	OID50206	P14784	IL2RB	assay	Reveal	1	105	-8.4351	-1.268	Plate control	-1.268	PASS	PASS	1.3.0	NPX Map	1.5.0	5.1.0	ngs2counts	Illumina NextSeq 2000	3.6159		1	1	1	1
61_MYOT_RHH80_DMSO_VC	SAMPLE	E8	reveal_plate_layout_GB221025_CD	R10002	OID50206	P14784	IL2RB	assay	Reveal	1	146	-8.0862	-0.9191	Plate control	-0.9191	PASS	PASS	1.3.0	NPX Map	1.5.0	5.1.0	ngs2counts	Illumina NextSeq 2000	3.6159		1	1	1	1
69_MYOT_530_SEMA_VC	SAMPLE	E9	reveal_plate_layout_GB221025_CD	R10002	OID50206	P14784	IL2RB	assay	Reveal	1	193	-7.6472	-0.4801	Plate control	-0.4801	PASS	PASS	1.3.0	NPX Map	1.5.0	5.1.0	ngs2counts	Illumina NextSeq 2000	3.6159		1	1	1	1
85_MYOT_651_GIP_VC	SAMPLE	E11	reveal_plate_layout_GB221025_CD	R10002	OID50206	P14784	IL2RB	assay	Reveal	1	169	-7.7955	-0.6284	Plate control	-0.6284	PASS	PASS	1.3.0	NPX Map	1.5.0	5.1.0	ngs2counts	Illumina NextSeq 2000	3.6159		1	1	1	1
15_MYOT_530_DMSO_VC	SAMPLE	G2	reveal_plate_layout_GB221025_CD	R10002	OID50206	P14784	IL2RB	assay	Reveal	1	103	-8.2272	-1.0601	Plate control	-1.0601	PASS	PASS	1.3.0	NPX Map	1.5.0	5.1.0	ngs2counts	Illumina NextSeq 2000	3.6159		1	1	1	1
79_MYOT_602_DMSO_VC	SAMPLE	G10	reveal_plate_layout_GB221025_CD	R10002	OID50206	P14784	IL2RB	assay	Reveal	1	244	-7.384	-0.2169	Plate control	-0.2169	PASS	PASS	1.3.0	NPX Map	1.5.0	5.1.0	ngs2counts	Illumina NextSeq 2000	3.6159		1	1	1	1
56_MYOT_537_GIP_VC	SAMPLE	H7	reveal_plate_layout_GB221025_CD	R10002	OID50206	P14784	IL2RB	assay	Reveal	1	237	-7.2983	-0.1312	Plate control	-0.1312	PASS	PASS	1.3.0	NPX Map	1.5.0	5.1.0	ngs2counts	Illumina NextSeq 2000	3.6159		1	1	1	1
25_MYOT_530_GIP_VC	SAMPLE	A4	reveal_plate_layout_GB221025_CD	R10002	OID50207	Q8NI17	IL31RA	assay	Reveal	1	1005	-4.7834	-1.607	Plate control	-1.607	PASS	PASS	1.3.0	NPX Map	1.5.0	5.1.0	ngs2counts	Illumina NextSeq 2000	3.9529		1	1	1	1
49_MYOT_602_SEMA_VC	SAMPLE	A7	reveal_plate_layout_GB221025_CD	R10002	OID50207	Q8NI17	IL31RA	assay	Reveal	1	1274	-4.8626	-1.6862	Plate control	-1.6862	PASS	PASS	1.3.0	NPX Map	1.5.0	5.1.0	ngs2counts	Illumina NextSeq 2000	3.9529		1	1	1	1
73_MYOT_537_DMSO_VC	SAMPLE	A10	reveal_plate_layout_GB221025_CD	R10002	OID50207	Q8NI17	IL31RA	assay	Reveal	1	1349	-4.8613	-1.6849	Plate control	-1.6849	PASS	PASS	1.3.0	NPX Map	1.5.0	5.1.0	ngs2counts	Illumina NextSeq 2000	3.9529		1	1	1	1
81_MYOT_651_DMSO_VC	SAMPLE	A11	reveal_plate_layout_GB221025_CD	R10002	OID50207	Q8NI17	IL31RA	assay	Reveal	1	1159	-5.0967	-1.9203	Plate control	-1.9203	PASS	PASS	1.3.0	NPX Map	1.5.0	5.1.0	ngs2counts	Illumina NextSeq 2000	3.9529		1	1	1	1
2_MYOT_651_H2O_VC	SAMPLE	B1	reveal_plate_layout_GB221025_CD	R10002	OID50207	Q8NI17	IL31RA	assay	Reveal	1	1199	-4.777	-1.6006	Plate control	-1.6006	PASS	PASS	1.3.0	NPX Map	1.5.0	5.1.0	ngs2counts	Illumina NextSeq 2000	3.9529		1	1	1	1
10_MYOT_601_DMSO_VC	SAMPLE	B2	reveal_plate_layout_GB221025_CD	R10002	OID50207	Q8NI17	IL31RA	assay	Reveal	1	1863	-4.2537	-1.0773	Plate control	-1.0773	PASS	PASS	1.3.0	NPX Map	1.5.0	5.1.0	ngs2counts	Illumina NextSeq 2000	3.9529		1	1	1	1
18_MYOT_602_H2O_VC	SAMPLE	B3	reveal_plate_layout_GB221025_CD	R10002	OID50207	Q8NI17	IL31RA	assay	Reveal	1	1324	-4.9022	-1.7258	Plate control	-1.7258	PASS	PASS	1.3.0	NPX Map	1.5.0	5.1.0	ngs2counts	Illumina NextSeq 2000	3.9529		1	1	1	1
42_MYOT_537_H2O_VC	SAMPLE	B6	reveal_plate_layout_GB221025_CD	R10002	OID50207	Q8NI17	IL31RA	assay	Reveal	1	1023	-5.3018	-2.1254	Plate control	-2.1254	PASS	PASS	1.3.0	NPX Map	1.5.0	5.1.0	ngs2counts	Illumina NextSeq 2000	3.9529		1	1	1	1
58_MYOT_601_GIP_VC	SAMPLE	B8	reveal_plate_layout_GB221025_CD	R10002	OID50207	Q8NI17	IL31RA	assay	Reveal	1	1157	-4.8479	-1.6715	Plate control	-1.6715	PASS	PASS	1.3.0	NPX Map	1.5.0	5.1.0	ngs2counts	Illumina NextSeq 2000	3.9529		1	1	1	1
66_MYOT_651_SEMA_VC	SAMPLE	B9	reveal_plate_layout_GB221025_CD	R10002	OID50207	Q8NI17	IL31RA	assay	Reveal	1	1121	-4.9335	-1.7571	Plate control	-1.7571	PASS	PASS	1.3.0	NPX Map	1.5.0	5.1.0	ngs2counts	Illumina NextSeq 2000	3.9529		1	1	1	1
19_MYOT_RHH80_SEMA_VC	SAMPLE	C3	reveal_plate_layout_GB221025_CD	R10002	OID50207	Q8NI17	IL31RA	assay	Reveal	1	1532	-4.5137	-1.3373	Plate control	-1.3373	PASS	PASS	1.3.0	NPX Map	1.5.0	5.1.0	ngs2counts	Illumina NextSeq 2000	3.9529		1	1	1	1
27_MYOT_601_H2O_VC	SAMPLE	C4	reveal_plate_layout_GB221025_CD	R10002	OID50207	Q8NI17	IL31RA	assay	Reveal	1	1316	-4.6853	-1.5089	Plate control	-1.5089	PASS	PASS	1.3.0	NPX Map	1.5.0	5.1.0	ngs2counts	Illumina NextSeq 2000	3.9529		1	1	1	1
43_MYOT_601_SEMA_VC	SAMPLE	C6	reveal_plate_layout_GB221025_CD	R10002	OID50207	Q8NI17	IL31RA	assay	Reveal	1	1117	-4.8586	-1.6823	Plate control	-1.6823	PASS	PASS	1.3.0	NPX Map	1.5.0	5.1.0	ngs2counts	Illumina NextSeq 2000	3.9529		1	1	1	1
51_MYOT_530_H2O_VC	SAMPLE	C7	reveal_plate_layout_GB221025_CD	R10002	OID50207	Q8NI17	IL31RA	assay	Reveal	1	1212	-4.7362	-1.5598	Plate control	-1.5598	PASS	PASS	1.3.0	NPX Map	1.5.0	5.1.0	ngs2counts	Illumina NextSeq 2000	3.9529		1	1	1	1
4_MYOT_602_GIP_VC	SAMPLE	D1	reveal_plate_layout_GB221025_CD	R10002	OID50207	Q8NI17	IL31RA	assay	Reveal	1	983	-4.9045	-1.7281	Plate control	-1.7281	PASS	PASS	1.3.0	NPX Map	1.5.0	5.1.0	ngs2counts	Illumina NextSeq 2000	3.9529		1	1	1	1
21_MYOT_RHH80_H2O_VC	SAMPLE	E3	reveal_plate_layout_GB221025_CD	R10002	OID50207	Q8NI17	IL31RA	assay	Reveal	1	1395	-4.6405	-1.4641	Plate control	-1.4641	PASS	PASS	1.3.0	NPX Map	1.5.0	5.1.0	ngs2counts	Illumina NextSeq 2000	3.9529		1	1	1	1
37_MYOT_RHH80_GIP_VC	SAMPLE	E5	reveal_plate_layout_GB221025_CD	R10002	OID50207	Q8NI17	IL31RA	assay	Reveal	1	1348	-5.1112	-1.9348	Plate control	-1.9348	PASS	PASS	1.3.0	NPX Map	1.5.0	5.1.0	ngs2counts	Illumina NextSeq 2000	3.9529		1	1	1	1
53_MYOT_537_SEMA_VC	SAMPLE	E7	reveal_plate_layout_GB221025_CD	R10002	OID50207	Q8NI17	IL31RA	assay	Reveal	1	1294	-4.8117	-1.6353	Plate control	-1.6353	PASS	PASS	1.3.0	NPX Map	1.5.0	5.1.0	ngs2counts	Illumina NextSeq 2000	3.9529		1	1	1	1
61_MYOT_RHH80_DMSO_VC	SAMPLE	E8	reveal_plate_layout_GB221025_CD	R10002	OID50207	Q8NI17	IL31RA	assay	Reveal	1	1292	-4.9407	-1.7643	Plate control	-1.7643	PASS	PASS	1.3.0	NPX Map	1.5.0	5.1.0	ngs2counts	Illumina NextSeq 2000	3.9529		1	1	1	1
69_MYOT_530_SEMA_VC	SAMPLE	E9	reveal_plate_layout_GB221025_CD	R10002	OID50207	Q8NI17	IL31RA	assay	Reveal	1	1078	-5.1655	-1.9891	Plate control	-1.9891	PASS	PASS	1.3.0	NPX Map	1.5.0	5.1.0	ngs2counts	Illumina NextSeq 2000	3.9529		1	1	1	1
85_MYOT_651_GIP_VC	SAMPLE	E11	reveal_plate_layout_GB221025_CD	R10002	OID50207	Q8NI17	IL31RA	assay	Reveal	1	1309	-4.8421	-1.6657	Plate control	-1.6657	PASS	PASS	1.3.0	NPX Map	1.5.0	5.1.0	ngs2counts	Illumina NextSeq 2000	3.9529		1	1	1	1
15_MYOT_530_DMSO_VC	SAMPLE	G2	reveal_plate_layout_GB221025_CD	R10002	OID50207	Q8NI17	IL31RA	assay	Reveal	1	1196	-4.6897	-1.5133	Plate control	-1.5133	PASS	PASS	1.3.0	NPX Map	1.5.0	5.1.0	ngs2counts	Illumina NextSeq 2000	3.9529		1	1	1	1
79_MYOT_602_DMSO_VC	SAMPLE	G10	reveal_plate_layout_GB221025_CD	R10002	OID50207	Q8NI17	IL31RA	assay	Reveal	1	1249	-5.0282	-1.8518	Plate control	-1.8518	PASS	PASS	1.3.0	NPX Map	1.5.0	5.1.0	ngs2counts	Illumina NextSeq 2000	3.9529		1	1	1	1
56_MYOT_537_GIP_VC	SAMPLE	H7	reveal_plate_layout_GB221025_CD	R10002	OID50207	Q8NI17	IL31RA	assay	Reveal	1	1464	-4.6713	-1.4949	Plate control	-1.4949	PASS	PASS	1.3.0	NPX Map	1.5.0	5.1.0	ngs2counts	Illumina NextSeq 2000	3.9529		1	1	1	1
25_MYOT_530_GIP_VC	SAMPLE	A4	reveal_plate_layout_GB221025_CD	R10002	OID50680	P24001	IL32	assay	Reveal	1	1238	-4.4826	-1.2359	Plate control	-1.2359	PASS	PASS	1.3.0	NPX Map	1.5.0	5.1.0	ngs2counts	Illumina NextSeq 2000	9.1853		1	1	1	1
49_MYOT_602_SEMA_VC	SAMPLE	A7	reveal_plate_layout_GB221025_CD	R10002	OID50680	P24001	IL32	assay	Reveal	1	101	-8.5196	-5.2729	Plate control	-5.2729	PASS	PASS	1.3.0	NPX Map	1.5.0	5.1.0	ngs2counts	Illumina NextSeq 2000	9.1853		1	1	1	1
73_MYOT_537_DMSO_VC	SAMPLE	A10	reveal_plate_layout_GB221025_CD	R10002	OID50680	P24001	IL32	assay	Reveal	1	115	-8.4135	-5.1669	Plate control	-5.1669	PASS	PASS	1.3.0	NPX Map	1.5.0	5.1.0	ngs2counts	Illumina NextSeq 2000	9.1853		1	1	1	1
81_MYOT_651_DMSO_VC	SAMPLE	A11	reveal_plate_layout_GB221025_CD	R10002	OID50680	P24001	IL32	assay	Reveal	1	985	-5.3314	-2.0848	Plate control	-2.0848	PASS	PASS	1.3.0	NPX Map	1.5.0	5.1.0	ngs2counts	Illumina NextSeq 2000	9.1853		1	1	1	1
2_MYOT_651_H2O_VC	SAMPLE	B1	reveal_plate_layout_GB221025_CD	R10002	OID50680	P24001	IL32	assay	Reveal	1	918	-5.1622	-1.9156	Plate control	-1.9156	PASS	PASS	1.3.0	NPX Map	1.5.0	5.1.0	ngs2counts	Illumina NextSeq 2000	9.1853		1	1	1	1
10_MYOT_601_DMSO_VC	SAMPLE	B2	reveal_plate_layout_GB221025_CD	R10002	OID50680	P24001	IL32	assay	Reveal	1	1614	-4.4607	-1.214	Plate control	-1.214	PASS	PASS	1.3.0	NPX Map	1.5.0	5.1.0	ngs2counts	Illumina NextSeq 2000	9.1853		1	1	1	1
18_MYOT_602_H2O_VC	SAMPLE	B3	reveal_plate_layout_GB221025_CD	R10002	OID50680	P24001	IL32	assay	Reveal	1	181	-7.7731	-4.5264	Plate control	-4.5264	PASS	PASS	1.3.0	NPX Map	1.5.0	5.1.0	ngs2counts	Illumina NextSeq 2000	9.1853		1	1	1	1
42_MYOT_537_H2O_VC	SAMPLE	B6	reveal_plate_layout_GB221025_CD	R10002	OID50680	P24001	IL32	assay	Reveal	1	197	-7.6784	-4.4317	Plate control	-4.4317	PASS	PASS	1.3.0	NPX Map	1.5.0	5.1.0	ngs2counts	Illumina NextSeq 2000	9.1853		1	1	1	1
58_MYOT_601_GIP_VC	SAMPLE	B8	reveal_plate_layout_GB221025_CD	R10002	OID50680	P24001	IL32	assay	Reveal	1	2347	-3.8275	-0.5808	Plate control	-0.5808	PASS	PASS	1.3.0	NPX Map	1.5.0	5.1.0	ngs2counts	Illumina NextSeq 2000	9.1853		1	1	1	1
66_MYOT_651_SEMA_VC	SAMPLE	B9	reveal_plate_layout_GB221025_CD	R10002	OID50680	P24001	IL32	assay	Reveal	1	830	-5.3671	-2.1205	Plate control	-2.1205	PASS	PASS	1.3.0	NPX Map	1.5.0	5.1.0	ngs2counts	Illumina NextSeq 2000	9.1853		1	1	1	1
19_MYOT_RHH80_SEMA_VC	SAMPLE	C3	reveal_plate_layout_GB221025_CD	R10002	OID50680	P24001	IL32	assay	Reveal	1	162	-7.7551	-4.5084	Plate control	-4.5084	PASS	PASS	1.3.0	NPX Map	1.5.0	5.1.0	ngs2counts	Illumina NextSeq 2000	9.1853		1	1	1	1
27_MYOT_601_H2O_VC	SAMPLE	C4	reveal_plate_layout_GB221025_CD	R10002	OID50680	P24001	IL32	assay	Reveal	1	1968	-4.1047	-0.858	Plate control	-0.858	PASS	PASS	1.3.0	NPX Map	1.5.0	5.1.0	ngs2counts	Illumina NextSeq 2000	9.1853		1	1	1	1
43_MYOT_601_SEMA_VC	SAMPLE	C6	reveal_plate_layout_GB221025_CD	R10002	OID50680	P24001	IL32	assay	Reveal	1	2618	-3.6298	-0.3832	Plate control	-0.3832	PASS	PASS	1.3.0	NPX Map	1.5.0	5.1.0	ngs2counts	Illumina NextSeq 2000	9.1853		1	1	1	1
51_MYOT_530_H2O_VC	SAMPLE	C7	reveal_plate_layout_GB221025_CD	R10002	OID50680	P24001	IL32	assay	Reveal	1	914	-5.1433	-1.8967	Plate control	-1.8967	PASS	PASS	1.3.0	NPX Map	1.5.0	5.1.0	ngs2counts	Illumina NextSeq 2000	9.1853		1	1	1	1
4_MYOT_602_GIP_VC	SAMPLE	D1	reveal_plate_layout_GB221025_CD	R10002	OID50680	P24001	IL32	assay	Reveal	1	178	-7.3698	-4.1231	Plate control	-4.1231	PASS	PASS	1.3.0	NPX Map	1.5.0	5.1.0	ngs2counts	Illumina NextSeq 2000	9.1853		1	1	1	1
21_MYOT_RHH80_H2O_VC	SAMPLE	E3	reveal_plate_layout_GB221025_CD	R10002	OID50680	P24001	IL32	assay	Reveal	1	134	-8.0205	-4.7738	Plate control	-4.7738	PASS	PASS	1.3.0	NPX Map	1.5.0	5.1.0	ngs2counts	Illumina NextSeq 2000	9.1853		1	1	1	1
37_MYOT_RHH80_GIP_VC	SAMPLE	E5	reveal_plate_layout_GB221025_CD	R10002	OID50680	P24001	IL32	assay	Reveal	1	173	-8.0732	-4.8265	Plate control	-4.8265	PASS	PASS	1.3.0	NPX Map	1.5.0	5.1.0	ngs2counts	Illumina NextSeq 2000	9.1853		1	1	1	1
53_MYOT_537_SEMA_VC	SAMPLE	E7	reveal_plate_layout_GB221025_CD	R10002	OID50680	P24001	IL32	assay	Reveal	1	113	-8.3292	-5.0825	Plate control	-5.0825	PASS	PASS	1.3.0	NPX Map	1.5.0	5.1.0	ngs2counts	Illumina NextSeq 2000	9.1853		1	1	1	1
61_MYOT_RHH80_DMSO_VC	SAMPLE	E8	reveal_plate_layout_GB221025_CD	R10002	OID50680	P24001	IL32	assay	Reveal	1	109	-8.5079	-5.2612	Plate control	-5.2612	PASS	PASS	1.3.0	NPX Map	1.5.0	5.1.0	ngs2counts	Illumina NextSeq 2000	9.1853		1	1	1	1
69_MYOT_530_SEMA_VC	SAMPLE	E9	reveal_plate_layout_GB221025_CD	R10002	OID50680	P24001	IL32	assay	Reveal	1	474	-6.3509	-3.1043	Plate control	-3.1043	PASS	PASS	1.3.0	NPX Map	1.5.0	5.1.0	ngs2counts	Illumina NextSeq 2000	9.1853		1	1	1	1
85_MYOT_651_GIP_VC	SAMPLE	E11	reveal_plate_layout_GB221025_CD	R10002	OID50680	P24001	IL32	assay	Reveal	1	2427	-3.9514	-0.7048	Plate control	-0.7048	PASS	PASS	1.3.0	NPX Map	1.5.0	5.1.0	ngs2counts	Illumina NextSeq 2000	9.1853		1	1	1	1
15_MYOT_530_DMSO_VC	SAMPLE	G2	reveal_plate_layout_GB221025_CD	R10002	OID50680	P24001	IL32	assay	Reveal	1	1005	-4.9408	-1.6941	Plate control	-1.6941	PASS	PASS	1.3.0	NPX Map	1.5.0	5.1.0	ngs2counts	Illumina NextSeq 2000	9.1853		1	1	1	1
79_MYOT_602_DMSO_VC	SAMPLE	G10	reveal_plate_layout_GB221025_CD	R10002	OID50680	P24001	IL32	assay	Reveal	1	110	-8.5334	-5.2867	Plate control	-5.2867	PASS	PASS	1.3.0	NPX Map	1.5.0	5.1.0	ngs2counts	Illumina NextSeq 2000	9.1853		1	1	1	1
56_MYOT_537_GIP_VC	SAMPLE	H7	reveal_plate_layout_GB221025_CD	R10002	OID50680	P24001	IL32	assay	Reveal	1	210	-7.4728	-4.2261	Plate control	-4.2261	PASS	PASS	1.3.0	NPX Map	1.5.0	5.1.0	ngs2counts	Illumina NextSeq 2000	9.1853		1	1	1	1
25_MYOT_530_GIP_VC	SAMPLE	A4	reveal_plate_layout_GB221025_CD	R10002	OID50208	O95760	IL33	assay	Reveal	1	922	-4.9077	0.0706	Plate control	0.0706	PASS	PASS	1.3.0	NPX Map	1.5.0	5.1.0	ngs2counts	Illumina NextSeq 2000	24.7523		1	1	1	1
49_MYOT_602_SEMA_VC	SAMPLE	A7	reveal_plate_layout_GB221025_CD	R10002	OID50208	O95760	IL33	assay	Reveal	1	638	-5.8604	-0.882	Plate control	-0.882	PASS	PASS	1.3.0	NPX Map	1.5.0	5.1.0	ngs2counts	Illumina NextSeq 2000	24.7523		1	1	1	1
73_MYOT_537_DMSO_VC	SAMPLE	A10	reveal_plate_layout_GB221025_CD	R10002	OID50208	O95760	IL33	assay	Reveal	1	635	-5.9484	-0.97	Plate control	-0.97	PASS	PASS	1.3.0	NPX Map	1.5.0	5.1.0	ngs2counts	Illumina NextSeq 2000	24.7523		1	1	1	1
81_MYOT_651_DMSO_VC	SAMPLE	A11	reveal_plate_layout_GB221025_CD	R10002	OID50208	O95760	IL33	assay	Reveal	1	521	-6.2503	-1.2719	Plate control	-1.2719	PASS	PASS	1.3.0	NPX Map	1.5.0	5.1.0	ngs2counts	Illumina NextSeq 2000	24.7523		1	1	1	1
2_MYOT_651_H2O_VC	SAMPLE	B1	reveal_plate_layout_GB221025_CD	R10002	OID50208	O95760	IL33	assay	Reveal	1	1397	-4.5565	0.4219	Plate control	0.4219	PASS	PASS	1.3.0	NPX Map	1.5.0	5.1.0	ngs2counts	Illumina NextSeq 2000	24.7523		1	1	1	1
10_MYOT_601_DMSO_VC	SAMPLE	B2	reveal_plate_layout_GB221025_CD	R10002	OID50208	O95760	IL33	assay	Reveal	1	610	-5.8645	-0.8861	Plate control	-0.8861	PASS	PASS	1.3.0	NPX Map	1.5.0	5.1.0	ngs2counts	Illumina NextSeq 2000	24.7523		1	1	1	1
18_MYOT_602_H2O_VC	SAMPLE	B3	reveal_plate_layout_GB221025_CD	R10002	OID50208	O95760	IL33	assay	Reveal	1	666	-5.8935	-0.9152	Plate control	-0.9152	PASS	PASS	1.3.0	NPX Map	1.5.0	5.1.0	ngs2counts	Illumina NextSeq 2000	24.7523		1	1	1	1
42_MYOT_537_H2O_VC	SAMPLE	B6	reveal_plate_layout_GB221025_CD	R10002	OID50208	O95760	IL33	assay	Reveal	1	925	-5.4471	-0.4688	Plate control	-0.4688	PASS	PASS	1.3.0	NPX Map	1.5.0	5.1.0	ngs2counts	Illumina NextSeq 2000	24.7523		1	1	1	1
58_MYOT_601_GIP_VC	SAMPLE	B8	reveal_plate_layout_GB221025_CD	R10002	OID50208	O95760	IL33	assay	Reveal	1	580	-5.8442	-0.8658	Plate control	-0.8658	PASS	PASS	1.3.0	NPX Map	1.5.0	5.1.0	ngs2counts	Illumina NextSeq 2000	24.7523		1	1	1	1
66_MYOT_651_SEMA_VC	SAMPLE	B9	reveal_plate_layout_GB221025_CD	R10002	OID50208	O95760	IL33	assay	Reveal	1	512	-6.0641	-1.0857	Plate control	-1.0857	PASS	PASS	1.3.0	NPX Map	1.5.0	5.1.0	ngs2counts	Illumina NextSeq 2000	24.7523		1	1	1	1
19_MYOT_RHH80_SEMA_VC	SAMPLE	C3	reveal_plate_layout_GB221025_CD	R10002	OID50208	O95760	IL33	assay	Reveal	1	754	-5.5365	-0.5581	Plate control	-0.5581	PASS	PASS	1.3.0	NPX Map	1.5.0	5.1.0	ngs2counts	Illumina NextSeq 2000	24.7523		1	1	1	1
27_MYOT_601_H2O_VC	SAMPLE	C4	reveal_plate_layout_GB221025_CD	R10002	OID50208	O95760	IL33	assay	Reveal	1	1732	-4.289	0.6894	Plate control	0.6894	PASS	PASS	1.3.0	NPX Map	1.5.0	5.1.0	ngs2counts	Illumina NextSeq 2000	24.7523		1	1	1	1
43_MYOT_601_SEMA_VC	SAMPLE	C6	reveal_plate_layout_GB221025_CD	R10002	OID50208	O95760	IL33	assay	Reveal	1	808	-5.3259	-0.3475	Plate control	-0.3475	PASS	PASS	1.3.0	NPX Map	1.5.0	5.1.0	ngs2counts	Illumina NextSeq 2000	24.7523		1	1	1	1
51_MYOT_530_H2O_VC	SAMPLE	C7	reveal_plate_layout_GB221025_CD	R10002	OID50208	O95760	IL33	assay	Reveal	1	486	-6.0546	-1.0762	Plate control	-1.0762	PASS	PASS	1.3.0	NPX Map	1.5.0	5.1.0	ngs2counts	Illumina NextSeq 2000	24.7523		1	1	1	1
4_MYOT_602_GIP_VC	SAMPLE	D1	reveal_plate_layout_GB221025_CD	R10002	OID50208	O95760	IL33	assay	Reveal	1	515	-5.8371	-0.8587	Plate control	-0.8587	PASS	PASS	1.3.0	NPX Map	1.5.0	5.1.0	ngs2counts	Illumina NextSeq 2000	24.7523		1	1	1	1
21_MYOT_RHH80_H2O_VC	SAMPLE	E3	reveal_plate_layout_GB221025_CD	R10002	OID50208	O95760	IL33	assay	Reveal	1	1555	-4.4839	0.4945	Plate control	0.4945	PASS	PASS	1.3.0	NPX Map	1.5.0	5.1.0	ngs2counts	Illumina NextSeq 2000	24.7523		1	1	1	1
37_MYOT_RHH80_GIP_VC	SAMPLE	E5	reveal_plate_layout_GB221025_CD	R10002	OID50208	O95760	IL33	assay	Reveal	1	1003	-5.5377	-0.5594	Plate control	-0.5594	PASS	PASS	1.3.0	NPX Map	1.5.0	5.1.0	ngs2counts	Illumina NextSeq 2000	24.7523		1	1	1	1
53_MYOT_537_SEMA_VC	SAMPLE	E7	reveal_plate_layout_GB221025_CD	R10002	OID50208	O95760	IL33	assay	Reveal	1	681	-5.7378	-0.7595	Plate control	-0.7595	PASS	PASS	1.3.0	NPX Map	1.5.0	5.1.0	ngs2counts	Illumina NextSeq 2000	24.7523		1	1	1	1
61_MYOT_RHH80_DMSO_VC	SAMPLE	E8	reveal_plate_layout_GB221025_CD	R10002	OID50208	O95760	IL33	assay	Reveal	1	1011	-5.2945	-0.3161	Plate control	-0.3161	PASS	PASS	1.3.0	NPX Map	1.5.0	5.1.0	ngs2counts	Illumina NextSeq 2000	24.7523		1	1	1	1
69_MYOT_530_SEMA_VC	SAMPLE	E9	reveal_plate_layout_GB221025_CD	R10002	OID50208	O95760	IL33	assay	Reveal	1	1012	-5.2567	-0.2783	Plate control	-0.2783	PASS	PASS	1.3.0	NPX Map	1.5.0	5.1.0	ngs2counts	Illumina NextSeq 2000	24.7523		1	1	1	1
85_MYOT_651_GIP_VC	SAMPLE	E11	reveal_plate_layout_GB221025_CD	R10002	OID50208	O95760	IL33	assay	Reveal	1	940	-5.3199	-0.3415	Plate control	-0.3415	PASS	PASS	1.3.0	NPX Map	1.5.0	5.1.0	ngs2counts	Illumina NextSeq 2000	24.7523		1	1	1	1
15_MYOT_530_DMSO_VC	SAMPLE	G2	reveal_plate_layout_GB221025_CD	R10002	OID50208	O95760	IL33	assay	Reveal	1	873	-5.1439	-0.1655	Plate control	-0.1655	PASS	PASS	1.3.0	NPX Map	1.5.0	5.1.0	ngs2counts	Illumina NextSeq 2000	24.7523		1	1	1	1
79_MYOT_602_DMSO_VC	SAMPLE	G10	reveal_plate_layout_GB221025_CD	R10002	OID50208	O95760	IL33	assay	Reveal	1	934	-5.4475	-0.4691	Plate control	-0.4691	PASS	PASS	1.3.0	NPX Map	1.5.0	5.1.0	ngs2counts	Illumina NextSeq 2000	24.7523		1	1	1	1
56_MYOT_537_GIP_VC	SAMPLE	H7	reveal_plate_layout_GB221025_CD	R10002	OID50208	O95760	IL33	assay	Reveal	1	1020	-5.1927	-0.2143	Plate control	-0.2143	PASS	PASS	1.3.0	NPX Map	1.5.0	5.1.0	ngs2counts	Illumina NextSeq 2000	24.7523		1	1	1	1
25_MYOT_530_GIP_VC	SAMPLE	A4	reveal_plate_layout_GB221025_CD	R10002	OID50209	Q9NZH7	IL36B	assay	Reveal	1	429	-6.0115	-1.7829	Plate control	-1.7829	PASS	PASS	1.3.0	NPX Map	1.5.0	5.1.0	ngs2counts	Illumina NextSeq 2000	5.8314		1	1	1	1
49_MYOT_602_SEMA_VC	SAMPLE	A7	reveal_plate_layout_GB221025_CD	R10002	OID50209	Q9NZH7	IL36B	assay	Reveal	1	637	-5.8626	-1.634	Plate control	-1.634	PASS	PASS	1.3.0	NPX Map	1.5.0	5.1.0	ngs2counts	Illumina NextSeq 2000	5.8314		1	1	1	1
73_MYOT_537_DMSO_VC	SAMPLE	A10	reveal_plate_layout_GB221025_CD	R10002	OID50209	Q9NZH7	IL36B	assay	Reveal	1	675	-5.8603	-1.6316	Plate control	-1.6316	PASS	PASS	1.3.0	NPX Map	1.5.0	5.1.0	ngs2counts	Illumina NextSeq 2000	5.8314		1	1	1	1
81_MYOT_651_DMSO_VC	SAMPLE	A11	reveal_plate_layout_GB221025_CD	R10002	OID50209	Q9NZH7	IL36B	assay	Reveal	1	1752	-4.5006	-0.272	Plate control	-0.272	PASS	PASS	1.3.0	NPX Map	1.5.0	5.1.0	ngs2counts	Illumina NextSeq 2000	5.8314		1	1	1	1
2_MYOT_651_H2O_VC	SAMPLE	B1	reveal_plate_layout_GB221025_CD	R10002	OID50209	Q9NZH7	IL36B	assay	Reveal	1	418	-6.2972	-2.0686	Plate control	-2.0686	PASS	PASS	1.3.0	NPX Map	1.5.0	5.1.0	ngs2counts	Illumina NextSeq 2000	5.8314		1	1	1	1
10_MYOT_601_DMSO_VC	SAMPLE	B2	reveal_plate_layout_GB221025_CD	R10002	OID50209	Q9NZH7	IL36B	assay	Reveal	1	569	-5.9648	-1.7362	Plate control	-1.7362	PASS	PASS	1.3.0	NPX Map	1.5.0	5.1.0	ngs2counts	Illumina NextSeq 2000	5.8314		1	1	1	1
18_MYOT_602_H2O_VC	SAMPLE	B3	reveal_plate_layout_GB221025_CD	R10002	OID50209	Q9NZH7	IL36B	assay	Reveal	1	855	-5.5331	-1.3045	Plate control	-1.3045	PASS	PASS	1.3.0	NPX Map	1.5.0	5.1.0	ngs2counts	Illumina NextSeq 2000	5.8314		1	1	1	1
42_MYOT_537_H2O_VC	SAMPLE	B6	reveal_plate_layout_GB221025_CD	R10002	OID50209	Q9NZH7	IL36B	assay	Reveal	1	568	-6.1507	-1.922	Plate control	-1.922	PASS	PASS	1.3.0	NPX Map	1.5.0	5.1.0	ngs2counts	Illumina NextSeq 2000	5.8314		1	1	1	1
58_MYOT_601_GIP_VC	SAMPLE	B8	reveal_plate_layout_GB221025_CD	R10002	OID50209	Q9NZH7	IL36B	assay	Reveal	1	488	-6.0934	-1.8647	Plate control	-1.8647	PASS	PASS	1.3.0	NPX Map	1.5.0	5.1.0	ngs2counts	Illumina NextSeq 2000	5.8314		1	1	1	1
66_MYOT_651_SEMA_VC	SAMPLE	B9	reveal_plate_layout_GB221025_CD	R10002	OID50209	Q9NZH7	IL36B	assay	Reveal	1	685	-5.6442	-1.4155	Plate control	-1.4155	PASS	PASS	1.3.0	NPX Map	1.5.0	5.1.0	ngs2counts	Illumina NextSeq 2000	5.8314		1	1	1	1
19_MYOT_RHH80_SEMA_VC	SAMPLE	C3	reveal_plate_layout_GB221025_CD	R10002	OID50209	Q9NZH7	IL36B	assay	Reveal	1	647	-5.7573	-1.5286	Plate control	-1.5286	PASS	PASS	1.3.0	NPX Map	1.5.0	5.1.0	ngs2counts	Illumina NextSeq 2000	5.8314		1	1	1	1
27_MYOT_601_H2O_VC	SAMPLE	C4	reveal_plate_layout_GB221025_CD	R10002	OID50209	Q9NZH7	IL36B	assay	Reveal	1	363	-6.5434	-2.3147	Plate control	-2.3147	PASS	PASS	1.3.0	NPX Map	1.5.0	5.1.0	ngs2counts	Illumina NextSeq 2000	5.8314		1	1	1	1
43_MYOT_601_SEMA_VC	SAMPLE	C6	reveal_plate_layout_GB221025_CD	R10002	OID50209	Q9NZH7	IL36B	assay	Reveal	1	428	-6.2426	-2.0139	Plate control	-2.0139	PASS	PASS	1.3.0	NPX Map	1.5.0	5.1.0	ngs2counts	Illumina NextSeq 2000	5.8314		1	1	1	1
51_MYOT_530_H2O_VC	SAMPLE	C7	reveal_plate_layout_GB221025_CD	R10002	OID50209	Q9NZH7	IL36B	assay	Reveal	1	386	-6.3869	-2.1583	Plate control	-2.1583	PASS	PASS	1.3.0	NPX Map	1.5.0	5.1.0	ngs2counts	Illumina NextSeq 2000	5.8314		1	1	1	1
4_MYOT_602_GIP_VC	SAMPLE	D1	reveal_plate_layout_GB221025_CD	R10002	OID50209	Q9NZH7	IL36B	assay	Reveal	1	486	-5.9207	-1.6921	Plate control	-1.6921	PASS	PASS	1.3.0	NPX Map	1.5.0	5.1.0	ngs2counts	Illumina NextSeq 2000	5.8314		1	1	1	1
21_MYOT_RHH80_H2O_VC	SAMPLE	E3	reveal_plate_layout_GB221025_CD	R10002	OID50209	Q9NZH7	IL36B	assay	Reveal	1	646	-5.7512	-1.5225	Plate control	-1.5225	PASS	PASS	1.3.0	NPX Map	1.5.0	5.1.0	ngs2counts	Illumina NextSeq 2000	5.8314		1	1	1	1
37_MYOT_RHH80_GIP_VC	SAMPLE	E5	reveal_plate_layout_GB221025_CD	R10002	OID50209	Q9NZH7	IL36B	assay	Reveal	1	1283	-5.1825	-0.9539	Plate control	-0.9539	PASS	PASS	1.3.0	NPX Map	1.5.0	5.1.0	ngs2counts	Illumina NextSeq 2000	5.8314		1	1	1	1
53_MYOT_537_SEMA_VC	SAMPLE	E7	reveal_plate_layout_GB221025_CD	R10002	OID50209	Q9NZH7	IL36B	assay	Reveal	1	513	-6.1465	-1.9179	Plate control	-1.9179	PASS	PASS	1.3.0	NPX Map	1.5.0	5.1.0	ngs2counts	Illumina NextSeq 2000	5.8314		1	1	1	1
61_MYOT_RHH80_DMSO_VC	SAMPLE	E8	reveal_plate_layout_GB221025_CD	R10002	OID50209	Q9NZH7	IL36B	assay	Reveal	1	2737	-3.8577	0.371	Plate control	0.371	PASS	PASS	1.3.0	NPX Map	1.5.0	5.1.0	ngs2counts	Illumina NextSeq 2000	5.8314		1	1	1	1
69_MYOT_530_SEMA_VC	SAMPLE	E9	reveal_plate_layout_GB221025_CD	R10002	OID50209	Q9NZH7	IL36B	assay	Reveal	1	1252	-4.9497	-0.721	Plate control	-0.721	PASS	PASS	1.3.0	NPX Map	1.5.0	5.1.0	ngs2counts	Illumina NextSeq 2000	5.8314		1	1	1	1
85_MYOT_651_GIP_VC	SAMPLE	E11	reveal_plate_layout_GB221025_CD	R10002	OID50209	Q9NZH7	IL36B	assay	Reveal	1	1143	-5.0378	-0.8091	Plate control	-0.8091	PASS	PASS	1.3.0	NPX Map	1.5.0	5.1.0	ngs2counts	Illumina NextSeq 2000	5.8314		1	1	1	1
15_MYOT_530_DMSO_VC	SAMPLE	G2	reveal_plate_layout_GB221025_CD	R10002	OID50209	Q9NZH7	IL36B	assay	Reveal	1	590	-5.7092	-1.4805	Plate control	-1.4805	PASS	PASS	1.3.0	NPX Map	1.5.0	5.1.0	ngs2counts	Illumina NextSeq 2000	5.8314		1	1	1	1
79_MYOT_602_DMSO_VC	SAMPLE	G10	reveal_plate_layout_GB221025_CD	R10002	OID50209	Q9NZH7	IL36B	assay	Reveal	1	559	-6.1881	-1.9594	Plate control	-1.9594	PASS	PASS	1.3.0	NPX Map	1.5.0	5.1.0	ngs2counts	Illumina NextSeq 2000	5.8314		1	1	1	1
56_MYOT_537_GIP_VC	SAMPLE	H7	reveal_plate_layout_GB221025_CD	R10002	OID50209	Q9NZH7	IL36B	assay	Reveal	1	1507	-4.6295	-0.4009	Plate control	-0.4009	PASS	PASS	1.3.0	NPX Map	1.5.0	5.1.0	ngs2counts	Illumina NextSeq 2000	5.8314		1	1	1	1
25_MYOT_530_GIP_VC	SAMPLE	A4	reveal_plate_layout_GB221025_CD	R10002	OID50681	Q9NZH8	IL36G	assay	Reveal	1	460	-5.9109	-2.0009	Plate control	-2.0009	PASS	PASS	1.3.0	NPX Map	1.5.0	5.1.0	ngs2counts	Illumina NextSeq 2000	10.605		1	1	1	1
49_MYOT_602_SEMA_VC	SAMPLE	A7	reveal_plate_layout_GB221025_CD	R10002	OID50681	Q9NZH8	IL36G	assay	Reveal	1	791	-5.5502	-1.6403	Plate control	-1.6403	PASS	PASS	1.3.0	NPX Map	1.5.0	5.1.0	ngs2counts	Illumina NextSeq 2000	10.605		1	1	1	1
73_MYOT_537_DMSO_VC	SAMPLE	A10	reveal_plate_layout_GB221025_CD	R10002	OID50681	Q9NZH8	IL36G	assay	Reveal	1	407	-6.5901	-2.6802	Plate control	-2.6802	PASS	PASS	1.3.0	NPX Map	1.5.0	5.1.0	ngs2counts	Illumina NextSeq 2000	10.605		1	1	1	1
81_MYOT_651_DMSO_VC	SAMPLE	A11	reveal_plate_layout_GB221025_CD	R10002	OID50681	Q9NZH8	IL36G	assay	Reveal	1	742	-5.7401	-1.8302	Plate control	-1.8302	PASS	PASS	1.3.0	NPX Map	1.5.0	5.1.0	ngs2counts	Illumina NextSeq 2000	10.605		1	1	1	1
2_MYOT_651_H2O_VC	SAMPLE	B1	reveal_plate_layout_GB221025_CD	R10002	OID50681	Q9NZH8	IL36G	assay	Reveal	1	350	-6.5534	-2.6434	Plate control	-2.6434	PASS	PASS	1.3.0	NPX Map	1.5.0	5.1.0	ngs2counts	Illumina NextSeq 2000	10.605		1	1	1	1
10_MYOT_601_DMSO_VC	SAMPLE	B2	reveal_plate_layout_GB221025_CD	R10002	OID50681	Q9NZH8	IL36G	assay	Reveal	1	501	-6.1484	-2.2385	Plate control	-2.2385	PASS	PASS	1.3.0	NPX Map	1.5.0	5.1.0	ngs2counts	Illumina NextSeq 2000	10.605		1	1	1	1
18_MYOT_602_H2O_VC	SAMPLE	B3	reveal_plate_layout_GB221025_CD	R10002	OID50681	Q9NZH8	IL36G	assay	Reveal	1	910	-5.4432	-1.5333	Plate control	-1.5333	PASS	PASS	1.3.0	NPX Map	1.5.0	5.1.0	ngs2counts	Illumina NextSeq 2000	10.605		1	1	1	1
42_MYOT_537_H2O_VC	SAMPLE	B6	reveal_plate_layout_GB221025_CD	R10002	OID50681	Q9NZH8	IL36G	assay	Reveal	1	835	-5.5948	-1.6849	Plate control	-1.6849	PASS	PASS	1.3.0	NPX Map	1.5.0	5.1.0	ngs2counts	Illumina NextSeq 2000	10.605		1	1	1	1
58_MYOT_601_GIP_VC	SAMPLE	B8	reveal_plate_layout_GB221025_CD	R10002	OID50681	Q9NZH8	IL36G	assay	Reveal	1	421	-6.3064	-2.3965	Plate control	-2.3965	PASS	PASS	1.3.0	NPX Map	1.5.0	5.1.0	ngs2counts	Illumina NextSeq 2000	10.605		1	1	1	1
66_MYOT_651_SEMA_VC	SAMPLE	B9	reveal_plate_layout_GB221025_CD	R10002	OID50681	Q9NZH8	IL36G	assay	Reveal	1	531	-6.0115	-2.1016	Plate control	-2.1016	PASS	PASS	1.3.0	NPX Map	1.5.0	5.1.0	ngs2counts	Illumina NextSeq 2000	10.605		1	1	1	1
19_MYOT_RHH80_SEMA_VC	SAMPLE	C3	reveal_plate_layout_GB221025_CD	R10002	OID50681	Q9NZH8	IL36G	assay	Reveal	1	512	-6.0949	-2.185	Plate control	-2.185	PASS	PASS	1.3.0	NPX Map	1.5.0	5.1.0	ngs2counts	Illumina NextSeq 2000	10.605		1	1	1	1
27_MYOT_601_H2O_VC	SAMPLE	C4	reveal_plate_layout_GB221025_CD	R10002	OID50681	Q9NZH8	IL36G	assay	Reveal	1	394	-6.4252	-2.5152	Plate control	-2.5152	PASS	PASS	1.3.0	NPX Map	1.5.0	5.1.0	ngs2counts	Illumina NextSeq 2000	10.605		1	1	1	1
43_MYOT_601_SEMA_VC	SAMPLE	C6	reveal_plate_layout_GB221025_CD	R10002	OID50681	Q9NZH8	IL36G	assay	Reveal	1	481	-6.0742	-2.1643	Plate control	-2.1643	PASS	PASS	1.3.0	NPX Map	1.5.0	5.1.0	ngs2counts	Illumina NextSeq 2000	10.605		1	1	1	1
51_MYOT_530_H2O_VC	SAMPLE	C7	reveal_plate_layout_GB221025_CD	R10002	OID50681	Q9NZH8	IL36G	assay	Reveal	1	402	-6.3283	-2.4184	Plate control	-2.4184	PASS	PASS	1.3.0	NPX Map	1.5.0	5.1.0	ngs2counts	Illumina NextSeq 2000	10.605		1	1	1	1
4_MYOT_602_GIP_VC	SAMPLE	D1	reveal_plate_layout_GB221025_CD	R10002	OID50681	Q9NZH8	IL36G	assay	Reveal	1	537	-5.7768	-1.8668	Plate control	-1.8668	PASS	PASS	1.3.0	NPX Map	1.5.0	5.1.0	ngs2counts	Illumina NextSeq 2000	10.605		1	1	1	1
21_MYOT_RHH80_H2O_VC	SAMPLE	E3	reveal_plate_layout_GB221025_CD	R10002	OID50681	Q9NZH8	IL36G	assay	Reveal	1	540	-6.0098	-2.0999	Plate control	-2.0999	PASS	PASS	1.3.0	NPX Map	1.5.0	5.1.0	ngs2counts	Illumina NextSeq 2000	10.605		1	1	1	1
37_MYOT_RHH80_GIP_VC	SAMPLE	E5	reveal_plate_layout_GB221025_CD	R10002	OID50681	Q9NZH8	IL36G	assay	Reveal	1	1154	-5.3354	-1.4255	Plate control	-1.4255	PASS	PASS	1.3.0	NPX Map	1.5.0	5.1.0	ngs2counts	Illumina NextSeq 2000	10.605		1	1	1	1
53_MYOT_537_SEMA_VC	SAMPLE	E7	reveal_plate_layout_GB221025_CD	R10002	OID50681	Q9NZH8	IL36G	assay	Reveal	1	460	-6.3039	-2.3939	Plate control	-2.3939	PASS	PASS	1.3.0	NPX Map	1.5.0	5.1.0	ngs2counts	Illumina NextSeq 2000	10.605		1	1	1	1
61_MYOT_RHH80_DMSO_VC	SAMPLE	E8	reveal_plate_layout_GB221025_CD	R10002	OID50681	Q9NZH8	IL36G	assay	Reveal	1	4389	-3.1764	0.7335	Plate control	0.7335	PASS	PASS	1.3.0	NPX Map	1.5.0	5.1.0	ngs2counts	Illumina NextSeq 2000	10.605		1	1	1	1
69_MYOT_530_SEMA_VC	SAMPLE	E9	reveal_plate_layout_GB221025_CD	R10002	OID50681	Q9NZH8	IL36G	assay	Reveal	1	1093	-5.1456	-1.2357	Plate control	-1.2357	PASS	PASS	1.3.0	NPX Map	1.5.0	5.1.0	ngs2counts	Illumina NextSeq 2000	10.605		1	1	1	1
85_MYOT_651_GIP_VC	SAMPLE	E11	reveal_plate_layout_GB221025_CD	R10002	OID50681	Q9NZH8	IL36G	assay	Reveal	1	661	-5.8279	-1.9179	Plate control	-1.9179	PASS	PASS	1.3.0	NPX Map	1.5.0	5.1.0	ngs2counts	Illumina NextSeq 2000	10.605		1	1	1	1
15_MYOT_530_DMSO_VC	SAMPLE	G2	reveal_plate_layout_GB221025_CD	R10002	OID50681	Q9NZH8	IL36G	assay	Reveal	1	380	-6.3439	-2.434	Plate control	-2.434	PASS	PASS	1.3.0	NPX Map	1.5.0	5.1.0	ngs2counts	Illumina NextSeq 2000	10.605		1	1	1	1
79_MYOT_602_DMSO_VC	SAMPLE	G10	reveal_plate_layout_GB221025_CD	R10002	OID50681	Q9NZH8	IL36G	assay	Reveal	1	671	-5.9246	-2.0147	Plate control	-2.0147	PASS	PASS	1.3.0	NPX Map	1.5.0	5.1.0	ngs2counts	Illumina NextSeq 2000	10.605		1	1	1	1
56_MYOT_537_GIP_VC	SAMPLE	H7	reveal_plate_layout_GB221025_CD	R10002	OID50681	Q9NZH8	IL36G	assay	Reveal	1	682	-5.7734	-1.8635	Plate control	-1.8635	PASS	PASS	1.3.0	NPX Map	1.5.0	5.1.0	ngs2counts	Illumina NextSeq 2000	10.605		1	1	1	1
25_MYOT_530_GIP_VC	SAMPLE	A4	reveal_plate_layout_GB221025_CD	R10002	OID50210	P26951	IL3RA	assay	Reveal	1	613	-5.4966	-3.6209	Plate control	-3.6209	PASS	PASS	1.3.0	NPX Map	1.5.0	5.1.0	ngs2counts	Illumina NextSeq 2000	11.278		1	1	1	1
49_MYOT_602_SEMA_VC	SAMPLE	A7	reveal_plate_layout_GB221025_CD	R10002	OID50210	P26951	IL3RA	assay	Reveal	1	756	-5.6155	-3.7398	Plate control	-3.7398	PASS	PASS	1.3.0	NPX Map	1.5.0	5.1.0	ngs2counts	Illumina NextSeq 2000	11.278		1	1	1	1
73_MYOT_537_DMSO_VC	SAMPLE	A10	reveal_plate_layout_GB221025_CD	R10002	OID50210	P26951	IL3RA	assay	Reveal	1	648	-5.9192	-4.0434	Plate control	-4.0434	PASS	PASS	1.3.0	NPX Map	1.5.0	5.1.0	ngs2counts	Illumina NextSeq 2000	11.278		1	1	1	1
81_MYOT_651_DMSO_VC	SAMPLE	A11	reveal_plate_layout_GB221025_CD	R10002	OID50210	P26951	IL3RA	assay	Reveal	1	677	-5.8724	-3.9967	Plate control	-3.9967	PASS	PASS	1.3.0	NPX Map	1.5.0	5.1.0	ngs2counts	Illumina NextSeq 2000	11.278		1	1	1	1
2_MYOT_651_H2O_VC	SAMPLE	B1	reveal_plate_layout_GB221025_CD	R10002	OID50210	P26951	IL3RA	assay	Reveal	1	659	-5.6404	-3.7647	Plate control	-3.7647	PASS	PASS	1.3.0	NPX Map	1.5.0	5.1.0	ngs2counts	Illumina NextSeq 2000	11.278		1	1	1	1
10_MYOT_601_DMSO_VC	SAMPLE	B2	reveal_plate_layout_GB221025_CD	R10002	OID50210	P26951	IL3RA	assay	Reveal	1	596	-5.8979	-4.0222	Plate control	-4.0222	PASS	PASS	1.3.0	NPX Map	1.5.0	5.1.0	ngs2counts	Illumina NextSeq 2000	11.278		1	1	1	1
18_MYOT_602_H2O_VC	SAMPLE	B3	reveal_plate_layout_GB221025_CD	R10002	OID50210	P26951	IL3RA	assay	Reveal	1	685	-5.853	-3.9772	Plate control	-3.9772	PASS	PASS	1.3.0	NPX Map	1.5.0	5.1.0	ngs2counts	Illumina NextSeq 2000	11.278		1	1	1	1
42_MYOT_537_H2O_VC	SAMPLE	B6	reveal_plate_layout_GB221025_CD	R10002	OID50210	P26951	IL3RA	assay	Reveal	1	456	-6.4675	-4.5918	Plate control	-4.5918	PASS	PASS	1.3.0	NPX Map	1.5.0	5.1.0	ngs2counts	Illumina NextSeq 2000	11.278		1	1	1	1
58_MYOT_601_GIP_VC	SAMPLE	B8	reveal_plate_layout_GB221025_CD	R10002	OID50210	P26951	IL3RA	assay	Reveal	1	663	-5.6512	-3.7755	Plate control	-3.7755	PASS	PASS	1.3.0	NPX Map	1.5.0	5.1.0	ngs2counts	Illumina NextSeq 2000	11.278		1	1	1	1
66_MYOT_651_SEMA_VC	SAMPLE	B9	reveal_plate_layout_GB221025_CD	R10002	OID50210	P26951	IL3RA	assay	Reveal	1	513	-6.0613	-4.1856	Plate control	-4.1856	PASS	PASS	1.3.0	NPX Map	1.5.0	5.1.0	ngs2counts	Illumina NextSeq 2000	11.278		1	1	1	1
19_MYOT_RHH80_SEMA_VC	SAMPLE	C3	reveal_plate_layout_GB221025_CD	R10002	OID50210	P26951	IL3RA	assay	Reveal	1	730	-5.5831	-3.7074	Plate control	-3.7074	PASS	PASS	1.3.0	NPX Map	1.5.0	5.1.0	ngs2counts	Illumina NextSeq 2000	11.278		1	1	1	1
27_MYOT_601_H2O_VC	SAMPLE	C4	reveal_plate_layout_GB221025_CD	R10002	OID50210	P26951	IL3RA	assay	Reveal	1	705	-5.5857	-3.71	Plate control	-3.71	PASS	PASS	1.3.0	NPX Map	1.5.0	5.1.0	ngs2counts	Illumina NextSeq 2000	11.278		1	1	1	1
43_MYOT_601_SEMA_VC	SAMPLE	C6	reveal_plate_layout_GB221025_CD	R10002	OID50210	P26951	IL3RA	assay	Reveal	1	468	-6.1137	-4.238	Plate control	-4.238	PASS	PASS	1.3.0	NPX Map	1.5.0	5.1.0	ngs2counts	Illumina NextSeq 2000	11.278		1	1	1	1
51_MYOT_530_H2O_VC	SAMPLE	C7	reveal_plate_layout_GB221025_CD	R10002	OID50210	P26951	IL3RA	assay	Reveal	1	717	-5.4936	-3.6178	Plate control	-3.6178	PASS	PASS	1.3.0	NPX Map	1.5.0	5.1.0	ngs2counts	Illumina NextSeq 2000	11.278		1	1	1	1
4_MYOT_602_GIP_VC	SAMPLE	D1	reveal_plate_layout_GB221025_CD	R10002	OID50210	P26951	IL3RA	assay	Reveal	1	558	-5.7214	-3.8457	Plate control	-3.8457	PASS	PASS	1.3.0	NPX Map	1.5.0	5.1.0	ngs2counts	Illumina NextSeq 2000	11.278		1	1	1	1
21_MYOT_RHH80_H2O_VC	SAMPLE	E3	reveal_plate_layout_GB221025_CD	R10002	OID50210	P26951	IL3RA	assay	Reveal	1	690	-5.6561	-3.7804	Plate control	-3.7804	PASS	PASS	1.3.0	NPX Map	1.5.0	5.1.0	ngs2counts	Illumina NextSeq 2000	11.278		1	1	1	1
37_MYOT_RHH80_GIP_VC	SAMPLE	E5	reveal_plate_layout_GB221025_CD	R10002	OID50210	P26951	IL3RA	assay	Reveal	1	762	-5.9342	-4.0584	Plate control	-4.0584	PASS	PASS	1.3.0	NPX Map	1.5.0	5.1.0	ngs2counts	Illumina NextSeq 2000	11.278		1	1	1	1
53_MYOT_537_SEMA_VC	SAMPLE	E7	reveal_plate_layout_GB221025_CD	R10002	OID50210	P26951	IL3RA	assay	Reveal	1	644	-5.8184	-3.9427	Plate control	-3.9427	PASS	PASS	1.3.0	NPX Map	1.5.0	5.1.0	ngs2counts	Illumina NextSeq 2000	11.278		1	1	1	1
61_MYOT_RHH80_DMSO_VC	SAMPLE	E8	reveal_plate_layout_GB221025_CD	R10002	OID50210	P26951	IL3RA	assay	Reveal	1	644	-5.9451	-4.0694	Plate control	-4.0694	PASS	PASS	1.3.0	NPX Map	1.5.0	5.1.0	ngs2counts	Illumina NextSeq 2000	11.278		1	1	1	1
69_MYOT_530_SEMA_VC	SAMPLE	E9	reveal_plate_layout_GB221025_CD	R10002	OID50210	P26951	IL3RA	assay	Reveal	1	220	-7.4583	-5.5826	Plate control	-5.5826	PASS	PASS	1.3.0	NPX Map	1.5.0	5.1.0	ngs2counts	Illumina NextSeq 2000	11.278		1	1	1	1
85_MYOT_651_GIP_VC	SAMPLE	E11	reveal_plate_layout_GB221025_CD	R10002	OID50210	P26951	IL3RA	assay	Reveal	1	626	-5.9064	-4.0306	Plate control	-4.0306	PASS	PASS	1.3.0	NPX Map	1.5.0	5.1.0	ngs2counts	Illumina NextSeq 2000	11.278		1	1	1	1
15_MYOT_530_DMSO_VC	SAMPLE	G2	reveal_plate_layout_GB221025_CD	R10002	OID50210	P26951	IL3RA	assay	Reveal	1	674	-5.5171	-3.6414	Plate control	-3.6414	PASS	PASS	1.3.0	NPX Map	1.5.0	5.1.0	ngs2counts	Illumina NextSeq 2000	11.278		1	1	1	1
79_MYOT_602_DMSO_VC	SAMPLE	G10	reveal_plate_layout_GB221025_CD	R10002	OID50210	P26951	IL3RA	assay	Reveal	1	537	-6.246	-4.3703	Plate control	-4.3703	PASS	PASS	1.3.0	NPX Map	1.5.0	5.1.0	ngs2counts	Illumina NextSeq 2000	11.278		1	1	1	1
56_MYOT_537_GIP_VC	SAMPLE	H7	reveal_plate_layout_GB221025_CD	R10002	OID50210	P26951	IL3RA	assay	Reveal	1	692	-5.7524	-3.8766	Plate control	-3.8766	PASS	PASS	1.3.0	NPX Map	1.5.0	5.1.0	ngs2counts	Illumina NextSeq 2000	11.278		1	1	1	1
25_MYOT_530_GIP_VC	SAMPLE	A4	reveal_plate_layout_GB221025_CD	R10002	OID50211	P05112	IL4	assay	Reveal	1	484	-5.8375	-0.2765	Plate control	-0.2765	PASS	PASS	1.3.0	NPX Map	1.5.0	5.1.0	ngs2counts	Illumina NextSeq 2000	10.7699		1	1	1	1
49_MYOT_602_SEMA_VC	SAMPLE	A7	reveal_plate_layout_GB221025_CD	R10002	OID50211	P05112	IL4	assay	Reveal	1	610	-5.9251	-0.3642	Plate control	-0.3642	PASS	PASS	1.3.0	NPX Map	1.5.0	5.1.0	ngs2counts	Illumina NextSeq 2000	10.7699		1	1	1	1
73_MYOT_537_DMSO_VC	SAMPLE	A10	reveal_plate_layout_GB221025_CD	R10002	OID50211	P05112	IL4	assay	Reveal	1	565	-6.1169	-0.556	Plate control	-0.556	PASS	PASS	1.3.0	NPX Map	1.5.0	5.1.0	ngs2counts	Illumina NextSeq 2000	10.7699		1	1	1	1
81_MYOT_651_DMSO_VC	SAMPLE	A11	reveal_plate_layout_GB221025_CD	R10002	OID50211	P05112	IL4	assay	Reveal	1	461	-6.4268	-0.8658	Plate control	-0.8658	PASS	PASS	1.3.0	NPX Map	1.5.0	5.1.0	ngs2counts	Illumina NextSeq 2000	10.7699		1	1	1	1
2_MYOT_651_H2O_VC	SAMPLE	B1	reveal_plate_layout_GB221025_CD	R10002	OID50211	P05112	IL4	assay	Reveal	1	538	-5.9331	-0.3722	Plate control	-0.3722	PASS	PASS	1.3.0	NPX Map	1.5.0	5.1.0	ngs2counts	Illumina NextSeq 2000	10.7699		1	1	1	1
10_MYOT_601_DMSO_VC	SAMPLE	B2	reveal_plate_layout_GB221025_CD	R10002	OID50211	P05112	IL4	assay	Reveal	1	482	-6.2042	-0.6433	Plate control	-0.6433	PASS	PASS	1.3.0	NPX Map	1.5.0	5.1.0	ngs2counts	Illumina NextSeq 2000	10.7699		1	1	1	1
18_MYOT_602_H2O_VC	SAMPLE	B3	reveal_plate_layout_GB221025_CD	R10002	OID50211	P05112	IL4	assay	Reveal	1	641	-5.9487	-0.3878	Plate control	-0.3878	PASS	PASS	1.3.0	NPX Map	1.5.0	5.1.0	ngs2counts	Illumina NextSeq 2000	10.7699		1	1	1	1
42_MYOT_537_H2O_VC	SAMPLE	B6	reveal_plate_layout_GB221025_CD	R10002	OID50211	P05112	IL4	assay	Reveal	1	595	-6.0837	-0.5227	Plate control	-0.5227	PASS	PASS	1.3.0	NPX Map	1.5.0	5.1.0	ngs2counts	Illumina NextSeq 2000	10.7699		1	1	1	1
58_MYOT_601_GIP_VC	SAMPLE	B8	reveal_plate_layout_GB221025_CD	R10002	OID50211	P05112	IL4	assay	Reveal	1	461	-6.1755	-0.6145	Plate control	-0.6145	PASS	PASS	1.3.0	NPX Map	1.5.0	5.1.0	ngs2counts	Illumina NextSeq 2000	10.7699		1	1	1	1
66_MYOT_651_SEMA_VC	SAMPLE	B9	reveal_plate_layout_GB221025_CD	R10002	OID50211	P05112	IL4	assay	Reveal	1	593	-5.8522	-0.2913	Plate control	-0.2913	PASS	PASS	1.3.0	NPX Map	1.5.0	5.1.0	ngs2counts	Illumina NextSeq 2000	10.7699		1	1	1	1
19_MYOT_RHH80_SEMA_VC	SAMPLE	C3	reveal_plate_layout_GB221025_CD	R10002	OID50211	P05112	IL4	assay	Reveal	1	521	-6.0698	-0.5088	Plate control	-0.5088	PASS	PASS	1.3.0	NPX Map	1.5.0	5.1.0	ngs2counts	Illumina NextSeq 2000	10.7699		1	1	1	1
27_MYOT_601_H2O_VC	SAMPLE	C4	reveal_plate_layout_GB221025_CD	R10002	OID50211	P05112	IL4	assay	Reveal	1	723	-5.5494	0.0116	Plate control	0.0116	PASS	PASS	1.3.0	NPX Map	1.5.0	5.1.0	ngs2counts	Illumina NextSeq 2000	10.7699		1	1	1	1
43_MYOT_601_SEMA_VC	SAMPLE	C6	reveal_plate_layout_GB221025_CD	R10002	OID50211	P05112	IL4	assay	Reveal	1	456	-6.1512	-0.5902	Plate control	-0.5902	PASS	PASS	1.3.0	NPX Map	1.5.0	5.1.0	ngs2counts	Illumina NextSeq 2000	10.7699		1	1	1	1
51_MYOT_530_H2O_VC	SAMPLE	C7	reveal_plate_layout_GB221025_CD	R10002	OID50211	P05112	IL4	assay	Reveal	1	522	-5.9515	-0.3905	Plate control	-0.3905	PASS	PASS	1.3.0	NPX Map	1.5.0	5.1.0	ngs2counts	Illumina NextSeq 2000	10.7699		1	1	1	1
4_MYOT_602_GIP_VC	SAMPLE	D1	reveal_plate_layout_GB221025_CD	R10002	OID50211	P05112	IL4	assay	Reveal	1	462	-5.9938	-0.4329	Plate control	-0.4329	PASS	PASS	1.3.0	NPX Map	1.5.0	5.1.0	ngs2counts	Illumina NextSeq 2000	10.7699		1	1	1	1
21_MYOT_RHH80_H2O_VC	SAMPLE	E3	reveal_plate_layout_GB221025_CD	R10002	OID50211	P05112	IL4	assay	Reveal	1	493	-6.1411	-0.5802	Plate control	-0.5802	PASS	PASS	1.3.0	NPX Map	1.5.0	5.1.0	ngs2counts	Illumina NextSeq 2000	10.7699		1	1	1	1
37_MYOT_RHH80_GIP_VC	SAMPLE	E5	reveal_plate_layout_GB221025_CD	R10002	OID50211	P05112	IL4	assay	Reveal	1	836	-5.8005	-0.2395	Plate control	-0.2395	PASS	PASS	1.3.0	NPX Map	1.5.0	5.1.0	ngs2counts	Illumina NextSeq 2000	10.7699		1	1	1	1
53_MYOT_537_SEMA_VC	SAMPLE	E7	reveal_plate_layout_GB221025_CD	R10002	OID50211	P05112	IL4	assay	Reveal	1	552	-6.0408	-0.4799	Plate control	-0.4799	PASS	PASS	1.3.0	NPX Map	1.5.0	5.1.0	ngs2counts	Illumina NextSeq 2000	10.7699		1	1	1	1
61_MYOT_RHH80_DMSO_VC	SAMPLE	E8	reveal_plate_layout_GB221025_CD	R10002	OID50211	P05112	IL4	assay	Reveal	1	646	-5.9407	-0.3797	Plate control	-0.3797	PASS	PASS	1.3.0	NPX Map	1.5.0	5.1.0	ngs2counts	Illumina NextSeq 2000	10.7699		1	1	1	1
69_MYOT_530_SEMA_VC	SAMPLE	E9	reveal_plate_layout_GB221025_CD	R10002	OID50211	P05112	IL4	assay	Reveal	1	584	-6.0498	-0.4889	Plate control	-0.4889	PASS	PASS	1.3.0	NPX Map	1.5.0	5.1.0	ngs2counts	Illumina NextSeq 2000	10.7699		1	1	1	1
85_MYOT_651_GIP_VC	SAMPLE	E11	reveal_plate_layout_GB221025_CD	R10002	OID50211	P05112	IL4	assay	Reveal	1	595	-5.9796	-0.4187	Plate control	-0.4187	PASS	PASS	1.3.0	NPX Map	1.5.0	5.1.0	ngs2counts	Illumina NextSeq 2000	10.7699		1	1	1	1
15_MYOT_530_DMSO_VC	SAMPLE	G2	reveal_plate_layout_GB221025_CD	R10002	OID50211	P05112	IL4	assay	Reveal	1	605	-5.6729	-0.112	Plate control	-0.112	PASS	PASS	1.3.0	NPX Map	1.5.0	5.1.0	ngs2counts	Illumina NextSeq 2000	10.7699		1	1	1	1
79_MYOT_602_DMSO_VC	SAMPLE	G10	reveal_plate_layout_GB221025_CD	R10002	OID50211	P05112	IL4	assay	Reveal	1	635	-6.0041	-0.4432	Plate control	-0.4432	PASS	PASS	1.3.0	NPX Map	1.5.0	5.1.0	ngs2counts	Illumina NextSeq 2000	10.7699		1	1	1	1
56_MYOT_537_GIP_VC	SAMPLE	H7	reveal_plate_layout_GB221025_CD	R10002	OID50211	P05112	IL4	assay	Reveal	1	656	-5.8295	-0.2685	Plate control	-0.2685	PASS	PASS	1.3.0	NPX Map	1.5.0	5.1.0	ngs2counts	Illumina NextSeq 2000	10.7699		1	1	1	1
25_MYOT_530_GIP_VC	SAMPLE	A4	reveal_plate_layout_GB221025_CD	R10002	OID50682	P24394	IL4R	assay	Reveal	1	205	-7.0769	-4.3216	Plate control	-4.3216	PASS	PASS	1.3.0	NPX Map	1.5.0	5.1.0	ngs2counts	Illumina NextSeq 2000	3.6366		1	1	1	1
49_MYOT_602_SEMA_VC	SAMPLE	A7	reveal_plate_layout_GB221025_CD	R10002	OID50682	P24394	IL4R	assay	Reveal	1	100	-8.5339	-5.7786	Plate control	-5.7786	PASS	PASS	1.3.0	NPX Map	1.5.0	5.1.0	ngs2counts	Illumina NextSeq 2000	3.6366		1	1	1	1
73_MYOT_537_DMSO_VC	SAMPLE	A10	reveal_plate_layout_GB221025_CD	R10002	OID50682	P24394	IL4R	assay	Reveal	1	45	-9.7672	-7.0119	Plate control	-7.0119	PASS	PASS	1.3.0	NPX Map	1.5.0	5.1.0	ngs2counts	Illumina NextSeq 2000	3.6366		1	1	1	1
81_MYOT_651_DMSO_VC	SAMPLE	A11	reveal_plate_layout_GB221025_CD	R10002	OID50682	P24394	IL4R	assay	Reveal	1	119	-8.3806	-5.6253	Plate control	-5.6253	PASS	PASS	1.3.0	NPX Map	1.5.0	5.1.0	ngs2counts	Illumina NextSeq 2000	3.6366		1	1	1	1
2_MYOT_651_H2O_VC	SAMPLE	B1	reveal_plate_layout_GB221025_CD	R10002	OID50682	P24394	IL4R	assay	Reveal	1	111	-8.2102	-5.4549	Plate control	-5.4549	PASS	PASS	1.3.0	NPX Map	1.5.0	5.1.0	ngs2counts	Illumina NextSeq 2000	3.6366		1	1	1	1
10_MYOT_601_DMSO_VC	SAMPLE	B2	reveal_plate_layout_GB221025_CD	R10002	OID50682	P24394	IL4R	assay	Reveal	1	147	-7.9174	-5.1622	Plate control	-5.1622	PASS	PASS	1.3.0	NPX Map	1.5.0	5.1.0	ngs2counts	Illumina NextSeq 2000	3.6366		1	1	1	1
18_MYOT_602_H2O_VC	SAMPLE	B3	reveal_plate_layout_GB221025_CD	R10002	OID50682	P24394	IL4R	assay	Reveal	1	57	-9.44	-6.6848	Plate control	-6.6848	PASS	PASS	1.3.0	NPX Map	1.5.0	5.1.0	ngs2counts	Illumina NextSeq 2000	3.6366		1	1	1	1
42_MYOT_537_H2O_VC	SAMPLE	B6	reveal_plate_layout_GB221025_CD	R10002	OID50682	P24394	IL4R	assay	Reveal	1	87	-8.8575	-6.1022	Plate control	-6.1022	PASS	PASS	1.3.0	NPX Map	1.5.0	5.1.0	ngs2counts	Illumina NextSeq 2000	3.6366		1	1	1	1
58_MYOT_601_GIP_VC	SAMPLE	B8	reveal_plate_layout_GB221025_CD	R10002	OID50682	P24394	IL4R	assay	Reveal	1	233	-7.1599	-4.4046	Plate control	-4.4046	PASS	PASS	1.3.0	NPX Map	1.5.0	5.1.0	ngs2counts	Illumina NextSeq 2000	3.6366		1	1	1	1
66_MYOT_651_SEMA_VC	SAMPLE	B9	reveal_plate_layout_GB221025_CD	R10002	OID50682	P24394	IL4R	assay	Reveal	1	128	-8.0641	-5.3088	Plate control	-5.3088	PASS	PASS	1.3.0	NPX Map	1.5.0	5.1.0	ngs2counts	Illumina NextSeq 2000	3.6366		1	1	1	1
19_MYOT_RHH80_SEMA_VC	SAMPLE	C3	reveal_plate_layout_GB221025_CD	R10002	OID50682	P24394	IL4R	assay	Reveal	1	84	-8.7026	-5.9473	Plate control	-5.9473	PASS	PASS	1.3.0	NPX Map	1.5.0	5.1.0	ngs2counts	Illumina NextSeq 2000	3.6366		1	1	1	1
27_MYOT_601_H2O_VC	SAMPLE	C4	reveal_plate_layout_GB221025_CD	R10002	OID50682	P24394	IL4R	assay	Reveal	1	178	-7.5715	-4.8162	Plate control	-4.8162	PASS	PASS	1.3.0	NPX Map	1.5.0	5.1.0	ngs2counts	Illumina NextSeq 2000	3.6366		1	1	1	1
43_MYOT_601_SEMA_VC	SAMPLE	C6	reveal_plate_layout_GB221025_CD	R10002	OID50682	P24394	IL4R	assay	Reveal	1	234	-7.1137	-4.3584	Plate control	-4.3584	PASS	PASS	1.3.0	NPX Map	1.5.0	5.1.0	ngs2counts	Illumina NextSeq 2000	3.6366		1	1	1	1
51_MYOT_530_H2O_VC	SAMPLE	C7	reveal_plate_layout_GB221025_CD	R10002	OID50682	P24394	IL4R	assay	Reveal	1	136	-7.8919	-5.1366	Plate control	-5.1366	PASS	PASS	1.3.0	NPX Map	1.5.0	5.1.0	ngs2counts	Illumina NextSeq 2000	3.6366		1	1	1	1
4_MYOT_602_GIP_VC	SAMPLE	D1	reveal_plate_layout_GB221025_CD	R10002	OID50682	P24394	IL4R	assay	Reveal	1	83	-8.4705	-5.7152	Plate control	-5.7152	PASS	PASS	1.3.0	NPX Map	1.5.0	5.1.0	ngs2counts	Illumina NextSeq 2000	3.6366		1	1	1	1
21_MYOT_RHH80_H2O_VC	SAMPLE	E3	reveal_plate_layout_GB221025_CD	R10002	OID50682	P24394	IL4R	assay	Reveal	1	71	-8.9368	-6.1816	Plate control	-6.1816	PASS	PASS	1.3.0	NPX Map	1.5.0	5.1.0	ngs2counts	Illumina NextSeq 2000	3.6366		1	1	1	1
37_MYOT_RHH80_GIP_VC	SAMPLE	E5	reveal_plate_layout_GB221025_CD	R10002	OID50682	P24394	IL4R	assay	Reveal	1	76	-9.2599	-6.5046	Plate control	-6.5046	PASS	PASS	1.3.0	NPX Map	1.5.0	5.1.0	ngs2counts	Illumina NextSeq 2000	3.6366		1	1	1	1
53_MYOT_537_SEMA_VC	SAMPLE	E7	reveal_plate_layout_GB221025_CD	R10002	OID50682	P24394	IL4R	assay	Reveal	1	123	-8.2068	-5.4516	Plate control	-5.4516	PASS	PASS	1.3.0	NPX Map	1.5.0	5.1.0	ngs2counts	Illumina NextSeq 2000	3.6366		1	1	1	1
61_MYOT_RHH80_DMSO_VC	SAMPLE	E8	reveal_plate_layout_GB221025_CD	R10002	OID50682	P24394	IL4R	assay	Reveal	1	70	-9.1468	-6.3915	Plate control	-6.3915	PASS	PASS	1.3.0	NPX Map	1.5.0	5.1.0	ngs2counts	Illumina NextSeq 2000	3.6366		1	1	1	1
69_MYOT_530_SEMA_VC	SAMPLE	E9	reveal_plate_layout_GB221025_CD	R10002	OID50682	P24394	IL4R	assay	Reveal	1	99	-8.6103	-5.855	Plate control	-5.855	PASS	PASS	1.3.0	NPX Map	1.5.0	5.1.0	ngs2counts	Illumina NextSeq 2000	3.6366		1	1	1	1
85_MYOT_651_GIP_VC	SAMPLE	E11	reveal_plate_layout_GB221025_CD	R10002	OID50682	P24394	IL4R	assay	Reveal	1	148	-7.9869	-5.2316	Plate control	-5.2316	PASS	PASS	1.3.0	NPX Map	1.5.0	5.1.0	ngs2counts	Illumina NextSeq 2000	3.6366		1	1	1	1
15_MYOT_530_DMSO_VC	SAMPLE	G2	reveal_plate_layout_GB221025_CD	R10002	OID50682	P24394	IL4R	assay	Reveal	1	196	-7.299	-4.5437	Plate control	-4.5437	PASS	PASS	1.3.0	NPX Map	1.5.0	5.1.0	ngs2counts	Illumina NextSeq 2000	3.6366		1	1	1	1
79_MYOT_602_DMSO_VC	SAMPLE	G10	reveal_plate_layout_GB221025_CD	R10002	OID50682	P24394	IL4R	assay	Reveal	1	45	-9.8229	-7.0676	Plate control	-7.0676	PASS	PASS	1.3.0	NPX Map	1.5.0	5.1.0	ngs2counts	Illumina NextSeq 2000	3.6366		1	1	1	1
56_MYOT_537_GIP_VC	SAMPLE	H7	reveal_plate_layout_GB221025_CD	R10002	OID50682	P24394	IL4R	assay	Reveal	1	79	-8.8832	-6.1279	Plate control	-6.1279	PASS	PASS	1.3.0	NPX Map	1.5.0	5.1.0	ngs2counts	Illumina NextSeq 2000	3.6366		1	1	1	1
25_MYOT_530_GIP_VC	SAMPLE	A4	reveal_plate_layout_GB221025_CD	R10002	OID50683	Q01344	IL5RA	assay	Reveal	1	791	-5.1288	-3.9963	Plate control	-3.9963	PASS	PASS	1.3.0	NPX Map	1.5.0	5.1.0	ngs2counts	Illumina NextSeq 2000	6.828		1	1	1	1
49_MYOT_602_SEMA_VC	SAMPLE	A7	reveal_plate_layout_GB221025_CD	R10002	OID50683	Q01344	IL5RA	assay	Reveal	1	226	-7.3576	-6.2251	Plate control	-6.2251	PASS	PASS	1.3.0	NPX Map	1.5.0	5.1.0	ngs2counts	Illumina NextSeq 2000	6.828		1	1	1	1
73_MYOT_537_DMSO_VC	SAMPLE	A10	reveal_plate_layout_GB221025_CD	R10002	OID50683	Q01344	IL5RA	assay	Reveal	1	362	-6.7592	-5.6266	Plate control	-5.6266	PASS	PASS	1.3.0	NPX Map	1.5.0	5.1.0	ngs2counts	Illumina NextSeq 2000	6.828		1	1	1	1
81_MYOT_651_DMSO_VC	SAMPLE	A11	reveal_plate_layout_GB221025_CD	R10002	OID50683	Q01344	IL5RA	assay	Reveal	1	392	-6.6607	-5.5282	Plate control	-5.5282	PASS	PASS	1.3.0	NPX Map	1.5.0	5.1.0	ngs2counts	Illumina NextSeq 2000	6.828		1	1	1	1
2_MYOT_651_H2O_VC	SAMPLE	B1	reveal_plate_layout_GB221025_CD	R10002	OID50683	Q01344	IL5RA	assay	Reveal	1	915	-5.1669	-4.0344	Plate control	-4.0344	PASS	PASS	1.3.0	NPX Map	1.5.0	5.1.0	ngs2counts	Illumina NextSeq 2000	6.828		1	1	1	1
10_MYOT_601_DMSO_VC	SAMPLE	B2	reveal_plate_layout_GB221025_CD	R10002	OID50683	Q01344	IL5RA	assay	Reveal	1	517	-6.1031	-4.9706	Plate control	-4.9706	PASS	PASS	1.3.0	NPX Map	1.5.0	5.1.0	ngs2counts	Illumina NextSeq 2000	6.828		1	1	1	1
18_MYOT_602_H2O_VC	SAMPLE	B3	reveal_plate_layout_GB221025_CD	R10002	OID50683	Q01344	IL5RA	assay	Reveal	1	501	-6.3043	-5.1717	Plate control	-5.1717	PASS	PASS	1.3.0	NPX Map	1.5.0	5.1.0	ngs2counts	Illumina NextSeq 2000	6.828		1	1	1	1
42_MYOT_537_H2O_VC	SAMPLE	B6	reveal_plate_layout_GB221025_CD	R10002	OID50683	Q01344	IL5RA	assay	Reveal	1	743	-5.7632	-4.6307	Plate control	-4.6307	PASS	PASS	1.3.0	NPX Map	1.5.0	5.1.0	ngs2counts	Illumina NextSeq 2000	6.828		1	1	1	1
58_MYOT_601_GIP_VC	SAMPLE	B8	reveal_plate_layout_GB221025_CD	R10002	OID50683	Q01344	IL5RA	assay	Reveal	1	268	-6.958	-5.8255	Plate control	-5.8255	PASS	PASS	1.3.0	NPX Map	1.5.0	5.1.0	ngs2counts	Illumina NextSeq 2000	6.828		1	1	1	1
66_MYOT_651_SEMA_VC	SAMPLE	B9	reveal_plate_layout_GB221025_CD	R10002	OID50683	Q01344	IL5RA	assay	Reveal	1	297	-6.8498	-5.7173	Plate control	-5.7173	PASS	PASS	1.3.0	NPX Map	1.5.0	5.1.0	ngs2counts	Illumina NextSeq 2000	6.828		1	1	1	1
19_MYOT_RHH80_SEMA_VC	SAMPLE	C3	reveal_plate_layout_GB221025_CD	R10002	OID50683	Q01344	IL5RA	assay	Reveal	1	474	-6.2062	-5.0736	Plate control	-5.0736	PASS	PASS	1.3.0	NPX Map	1.5.0	5.1.0	ngs2counts	Illumina NextSeq 2000	6.828		1	1	1	1
27_MYOT_601_H2O_VC	SAMPLE	C4	reveal_plate_layout_GB221025_CD	R10002	OID50683	Q01344	IL5RA	assay	Reveal	1	2272	-3.8975	-2.7649	Plate control	-2.7649	PASS	PASS	1.3.0	NPX Map	1.5.0	5.1.0	ngs2counts	Illumina NextSeq 2000	6.828		1	1	1	1
43_MYOT_601_SEMA_VC	SAMPLE	C6	reveal_plate_layout_GB221025_CD	R10002	OID50683	Q01344	IL5RA	assay	Reveal	1	560	-5.8548	-4.7223	Plate control	-4.7223	PASS	PASS	1.3.0	NPX Map	1.5.0	5.1.0	ngs2counts	Illumina NextSeq 2000	6.828		1	1	1	1
51_MYOT_530_H2O_VC	SAMPLE	C7	reveal_plate_layout_GB221025_CD	R10002	OID50683	Q01344	IL5RA	assay	Reveal	1	327	-6.6262	-5.4937	Plate control	-5.4937	PASS	PASS	1.3.0	NPX Map	1.5.0	5.1.0	ngs2counts	Illumina NextSeq 2000	6.828		1	1	1	1
4_MYOT_602_GIP_VC	SAMPLE	D1	reveal_plate_layout_GB221025_CD	R10002	OID50683	Q01344	IL5RA	assay	Reveal	1	526	-5.8066	-4.6741	Plate control	-4.6741	PASS	PASS	1.3.0	NPX Map	1.5.0	5.1.0	ngs2counts	Illumina NextSeq 2000	6.828		1	1	1	1
21_MYOT_RHH80_H2O_VC	SAMPLE	E3	reveal_plate_layout_GB221025_CD	R10002	OID50683	Q01344	IL5RA	assay	Reveal	1	940	-5.2101	-4.0776	Plate control	-4.0776	PASS	PASS	1.3.0	NPX Map	1.5.0	5.1.0	ngs2counts	Illumina NextSeq 2000	6.828		1	1	1	1
37_MYOT_RHH80_GIP_VC	SAMPLE	E5	reveal_plate_layout_GB221025_CD	R10002	OID50683	Q01344	IL5RA	assay	Reveal	1	627	-6.2155	-5.083	Plate control	-5.083	PASS	PASS	1.3.0	NPX Map	1.5.0	5.1.0	ngs2counts	Illumina NextSeq 2000	6.828		1	1	1	1
53_MYOT_537_SEMA_VC	SAMPLE	E7	reveal_plate_layout_GB221025_CD	R10002	OID50683	Q01344	IL5RA	assay	Reveal	1	316	-6.8456	-5.7131	Plate control	-5.7131	PASS	PASS	1.3.0	NPX Map	1.5.0	5.1.0	ngs2counts	Illumina NextSeq 2000	6.828		1	1	1	1
61_MYOT_RHH80_DMSO_VC	SAMPLE	E8	reveal_plate_layout_GB221025_CD	R10002	OID50683	Q01344	IL5RA	assay	Reveal	1	800	-5.6322	-4.4997	Plate control	-4.4997	PASS	PASS	1.3.0	NPX Map	1.5.0	5.1.0	ngs2counts	Illumina NextSeq 2000	6.828		1	1	1	1
69_MYOT_530_SEMA_VC	SAMPLE	E9	reveal_plate_layout_GB221025_CD	R10002	OID50683	Q01344	IL5RA	assay	Reveal	1	575	-6.0723	-4.9397	Plate control	-4.9397	PASS	PASS	1.3.0	NPX Map	1.5.0	5.1.0	ngs2counts	Illumina NextSeq 2000	6.828		1	1	1	1
85_MYOT_651_GIP_VC	SAMPLE	E11	reveal_plate_layout_GB221025_CD	R10002	OID50683	Q01344	IL5RA	assay	Reveal	1	670	-5.8084	-4.6758	Plate control	-4.6758	PASS	PASS	1.3.0	NPX Map	1.5.0	5.1.0	ngs2counts	Illumina NextSeq 2000	6.828		1	1	1	1
15_MYOT_530_DMSO_VC	SAMPLE	G2	reveal_plate_layout_GB221025_CD	R10002	OID50683	Q01344	IL5RA	assay	Reveal	1	717	-5.4279	-4.2954	Plate control	-4.2954	PASS	PASS	1.3.0	NPX Map	1.5.0	5.1.0	ngs2counts	Illumina NextSeq 2000	6.828		1	1	1	1
79_MYOT_602_DMSO_VC	SAMPLE	G10	reveal_plate_layout_GB221025_CD	R10002	OID50683	Q01344	IL5RA	assay	Reveal	1	617	-6.0456	-4.9131	Plate control	-4.9131	PASS	PASS	1.3.0	NPX Map	1.5.0	5.1.0	ngs2counts	Illumina NextSeq 2000	6.828		1	1	1	1
56_MYOT_537_GIP_VC	SAMPLE	H7	reveal_plate_layout_GB221025_CD	R10002	OID50683	Q01344	IL5RA	assay	Reveal	1	679	-5.7797	-4.6472	Plate control	-4.6472	PASS	PASS	1.3.0	NPX Map	1.5.0	5.1.0	ngs2counts	Illumina NextSeq 2000	6.828		1	1	1	1
25_MYOT_530_GIP_VC	SAMPLE	A4	reveal_plate_layout_GB221025_CD	R10002	OID50684	P05231	IL6	assay	Reveal	1	1269055	5.519	10.1698	Plate control	10.1698	PASS	PASS	1.3.0	NPX Map	1.5.0	5.1.0	ngs2counts	Illumina NextSeq 2000	12.4215		1	1	1	1
49_MYOT_602_SEMA_VC	SAMPLE	A7	reveal_plate_layout_GB221025_CD	R10002	OID50684	P05231	IL6	assay	Reveal	1	948343	4.6773	9.3282	Plate control	9.3282	PASS	PASS	1.3.0	NPX Map	1.5.0	5.1.0	ngs2counts	Illumina NextSeq 2000	12.4215		1	1	1	1
73_MYOT_537_DMSO_VC	SAMPLE	A10	reveal_plate_layout_GB221025_CD	R10002	OID50684	P05231	IL6	assay	Reveal	1	670907	4.0967	8.7476	Plate control	8.7476	PASS	PASS	1.3.0	NPX Map	1.5.0	5.1.0	ngs2counts	Illumina NextSeq 2000	12.4215		1	1	1	1
81_MYOT_651_DMSO_VC	SAMPLE	A11	reveal_plate_layout_GB221025_CD	R10002	OID50684	P05231	IL6	assay	Reveal	1	876778	4.4665	9.1173	Plate control	9.1173	PASS	PASS	1.3.0	NPX Map	1.5.0	5.1.0	ngs2counts	Illumina NextSeq 2000	12.4215		1	1	1	1
2_MYOT_651_H2O_VC	SAMPLE	B1	reveal_plate_layout_GB221025_CD	R10002	OID50684	P05231	IL6	assay	Reveal	1	976713	4.893	9.5439	Plate control	9.5439	PASS	PASS	1.3.0	NPX Map	1.5.0	5.1.0	ngs2counts	Illumina NextSeq 2000	12.4215		1	1	1	1
10_MYOT_601_DMSO_VC	SAMPLE	B2	reveal_plate_layout_GB221025_CD	R10002	OID50684	P05231	IL6	assay	Reveal	1	902369	4.6662	9.3171	Plate control	9.3171	PASS	PASS	1.3.0	NPX Map	1.5.0	5.1.0	ngs2counts	Illumina NextSeq 2000	12.4215		1	1	1	1
18_MYOT_602_H2O_VC	SAMPLE	B3	reveal_plate_layout_GB221025_CD	R10002	OID50684	P05231	IL6	assay	Reveal	1	673795	4.089	8.7399	Plate control	8.7399	PASS	PASS	1.3.0	NPX Map	1.5.0	5.1.0	ngs2counts	Illumina NextSeq 2000	12.4215		1	1	1	1
42_MYOT_537_H2O_VC	SAMPLE	B6	reveal_plate_layout_GB221025_CD	R10002	OID50684	P05231	IL6	assay	Reveal	1	823553	4.3511	9.002	Plate control	9.002	PASS	PASS	1.3.0	NPX Map	1.5.0	5.1.0	ngs2counts	Illumina NextSeq 2000	12.4215		1	1	1	1
58_MYOT_601_GIP_VC	SAMPLE	B8	reveal_plate_layout_GB221025_CD	R10002	OID50684	P05231	IL6	assay	Reveal	1	1141727	5.0987	9.7496	Plate control	9.7496	PASS	PASS	1.3.0	NPX Map	1.5.0	5.1.0	ngs2counts	Illumina NextSeq 2000	12.4215		1	1	1	1
66_MYOT_651_SEMA_VC	SAMPLE	B9	reveal_plate_layout_GB221025_CD	R10002	OID50684	P05231	IL6	assay	Reveal	1	846267	4.6266	9.2775	Plate control	9.2775	PASS	PASS	1.3.0	NPX Map	1.5.0	5.1.0	ngs2counts	Illumina NextSeq 2000	12.4215		1	1	1	1
19_MYOT_RHH80_SEMA_VC	SAMPLE	C3	reveal_plate_layout_GB221025_CD	R10002	OID50684	P05231	IL6	assay	Reveal	1	1088383	4.9589	9.6097	Plate control	9.6097	PASS	PASS	1.3.0	NPX Map	1.5.0	5.1.0	ngs2counts	Illumina NextSeq 2000	12.4215		1	1	1	1
27_MYOT_601_H2O_VC	SAMPLE	C4	reveal_plate_layout_GB221025_CD	R10002	OID50684	P05231	IL6	assay	Reveal	1	955239	4.8183	9.4692	Plate control	9.4692	PASS	PASS	1.3.0	NPX Map	1.5.0	5.1.0	ngs2counts	Illumina NextSeq 2000	12.4215		1	1	1	1
43_MYOT_601_SEMA_VC	SAMPLE	C6	reveal_plate_layout_GB221025_CD	R10002	OID50684	P05231	IL6	assay	Reveal	1	1062684	5.0352	9.6861	Plate control	9.6861	PASS	PASS	1.3.0	NPX Map	1.5.0	5.1.0	ngs2counts	Illumina NextSeq 2000	12.4215		1	1	1	1
51_MYOT_530_H2O_VC	SAMPLE	C7	reveal_plate_layout_GB221025_CD	R10002	OID50684	P05231	IL6	assay	Reveal	1	1043987	5.0143	9.6652	Plate control	9.6652	PASS	PASS	1.3.0	NPX Map	1.5.0	5.1.0	ngs2counts	Illumina NextSeq 2000	12.4215		1	1	1	1
4_MYOT_602_GIP_VC	SAMPLE	D1	reveal_plate_layout_GB221025_CD	R10002	OID50684	P05231	IL6	assay	Reveal	1	809599	4.7813	9.4322	Plate control	9.4322	PASS	PASS	1.3.0	NPX Map	1.5.0	5.1.0	ngs2counts	Illumina NextSeq 2000	12.4215		1	1	1	1
21_MYOT_RHH80_H2O_VC	SAMPLE	E3	reveal_plate_layout_GB221025_CD	R10002	OID50684	P05231	IL6	assay	Reveal	1	736226	4.4032	9.0541	Plate control	9.0541	PASS	PASS	1.3.0	NPX Map	1.5.0	5.1.0	ngs2counts	Illumina NextSeq 2000	12.4215		1	1	1	1
37_MYOT_RHH80_GIP_VC	SAMPLE	E5	reveal_plate_layout_GB221025_CD	R10002	OID50684	P05231	IL6	assay	Reveal	1	496158	3.4126	8.0635	Plate control	8.0635	PASS	PASS	1.3.0	NPX Map	1.5.0	5.1.0	ngs2counts	Illumina NextSeq 2000	12.4215		1	1	1	1
53_MYOT_537_SEMA_VC	SAMPLE	E7	reveal_plate_layout_GB221025_CD	R10002	OID50684	P05231	IL6	assay	Reveal	1	536214	3.8831	8.534	Plate control	8.534	PASS	PASS	1.3.0	NPX Map	1.5.0	5.1.0	ngs2counts	Illumina NextSeq 2000	12.4215		1	1	1	1
61_MYOT_RHH80_DMSO_VC	SAMPLE	E8	reveal_plate_layout_GB221025_CD	R10002	OID50684	P05231	IL6	assay	Reveal	1	607146	3.9356	8.5865	Plate control	8.5865	PASS	PASS	1.3.0	NPX Map	1.5.0	5.1.0	ngs2counts	Illumina NextSeq 2000	12.4215		1	1	1	1
69_MYOT_530_SEMA_VC	SAMPLE	E9	reveal_plate_layout_GB221025_CD	R10002	OID50684	P05231	IL6	assay	Reveal	1	801667	4.373	9.0238	Plate control	9.0238	PASS	PASS	1.3.0	NPX Map	1.5.0	5.1.0	ngs2counts	Illumina NextSeq 2000	12.4215		1	1	1	1
85_MYOT_651_GIP_VC	SAMPLE	E11	reveal_plate_layout_GB221025_CD	R10002	OID50684	P05231	IL6	assay	Reveal	1	959058	4.6749	9.3258	Plate control	9.3258	PASS	PASS	1.3.0	NPX Map	1.5.0	5.1.0	ngs2counts	Illumina NextSeq 2000	12.4215		1	1	1	1
15_MYOT_530_DMSO_VC	SAMPLE	G2	reveal_plate_layout_GB221025_CD	R10002	OID50684	P05231	IL6	assay	Reveal	1	1259295	5.3505	10.0013	Plate control	10.0013	PASS	PASS	1.3.0	NPX Map	1.5.0	5.1.0	ngs2counts	Illumina NextSeq 2000	12.4215		1	1	1	1
79_MYOT_602_DMSO_VC	SAMPLE	G10	reveal_plate_layout_GB221025_CD	R10002	OID50684	P05231	IL6	assay	Reveal	1	583807	3.8404	8.4912	Plate control	8.4912	PASS	PASS	1.3.0	NPX Map	1.5.0	5.1.0	ngs2counts	Illumina NextSeq 2000	12.4215		1	1	1	1
56_MYOT_537_GIP_VC	SAMPLE	H7	reveal_plate_layout_GB221025_CD	R10002	OID50684	P05231	IL6	assay	Reveal	1	972316	4.7041	9.3549	Plate control	9.3549	PASS	PASS	1.3.0	NPX Map	1.5.0	5.1.0	ngs2counts	Illumina NextSeq 2000	12.4215		1	1	1	1
25_MYOT_530_GIP_VC	SAMPLE	A4	reveal_plate_layout_GB221025_CD	R10002	OID50685	P13232	IL7	assay	Reveal	1	437	-5.9849	-0.669	Plate control	-0.669	PASS	PASS	1.3.0	NPX Map	1.5.0	5.1.0	ngs2counts	Illumina NextSeq 2000	6.98		1	1	1	1
49_MYOT_602_SEMA_VC	SAMPLE	A7	reveal_plate_layout_GB221025_CD	R10002	OID50685	P13232	IL7	assay	Reveal	1	555	-6.0614	-0.7456	Plate control	-0.7456	PASS	PASS	1.3.0	NPX Map	1.5.0	5.1.0	ngs2counts	Illumina NextSeq 2000	6.98		1	1	1	1
73_MYOT_537_DMSO_VC	SAMPLE	A10	reveal_plate_layout_GB221025_CD	R10002	OID50685	P13232	IL7	assay	Reveal	1	450	-6.4452	-1.1294	Plate control	-1.1294	PASS	PASS	1.3.0	NPX Map	1.5.0	5.1.0	ngs2counts	Illumina NextSeq 2000	6.98		1	1	1	1
81_MYOT_651_DMSO_VC	SAMPLE	A11	reveal_plate_layout_GB221025_CD	R10002	OID50685	P13232	IL7	assay	Reveal	1	437	-6.5039	-1.1881	Plate control	-1.1881	PASS	PASS	1.3.0	NPX Map	1.5.0	5.1.0	ngs2counts	Illumina NextSeq 2000	6.98		1	1	1	1
2_MYOT_651_H2O_VC	SAMPLE	B1	reveal_plate_layout_GB221025_CD	R10002	OID50685	P13232	IL7	assay	Reveal	1	457	-6.1685	-0.8527	Plate control	-0.8527	PASS	PASS	1.3.0	NPX Map	1.5.0	5.1.0	ngs2counts	Illumina NextSeq 2000	6.98		1	1	1	1
10_MYOT_601_DMSO_VC	SAMPLE	B2	reveal_plate_layout_GB221025_CD	R10002	OID50685	P13232	IL7	assay	Reveal	1	405	-6.4553	-1.1395	Plate control	-1.1395	PASS	PASS	1.3.0	NPX Map	1.5.0	5.1.0	ngs2counts	Illumina NextSeq 2000	6.98		1	1	1	1
18_MYOT_602_H2O_VC	SAMPLE	B3	reveal_plate_layout_GB221025_CD	R10002	OID50685	P13232	IL7	assay	Reveal	1	482	-6.36	-1.0442	Plate control	-1.0442	PASS	PASS	1.3.0	NPX Map	1.5.0	5.1.0	ngs2counts	Illumina NextSeq 2000	6.98		1	1	1	1
42_MYOT_537_H2O_VC	SAMPLE	B6	reveal_plate_layout_GB221025_CD	R10002	OID50685	P13232	IL7	assay	Reveal	1	464	-6.4424	-1.1266	Plate control	-1.1266	PASS	PASS	1.3.0	NPX Map	1.5.0	5.1.0	ngs2counts	Illumina NextSeq 2000	6.98		1	1	1	1
58_MYOT_601_GIP_VC	SAMPLE	B8	reveal_plate_layout_GB221025_CD	R10002	OID50685	P13232	IL7	assay	Reveal	1	432	-6.2692	-0.9534	Plate control	-0.9534	PASS	PASS	1.3.0	NPX Map	1.5.0	5.1.0	ngs2counts	Illumina NextSeq 2000	6.98		1	1	1	1
66_MYOT_651_SEMA_VC	SAMPLE	B9	reveal_plate_layout_GB221025_CD	R10002	OID50685	P13232	IL7	assay	Reveal	1	392	-6.4494	-1.1336	Plate control	-1.1336	PASS	PASS	1.3.0	NPX Map	1.5.0	5.1.0	ngs2counts	Illumina NextSeq 2000	6.98		1	1	1	1
19_MYOT_RHH80_SEMA_VC	SAMPLE	C3	reveal_plate_layout_GB221025_CD	R10002	OID50685	P13232	IL7	assay	Reveal	1	530	-6.0451	-0.7292	Plate control	-0.7292	PASS	PASS	1.3.0	NPX Map	1.5.0	5.1.0	ngs2counts	Illumina NextSeq 2000	6.98		1	1	1	1
27_MYOT_601_H2O_VC	SAMPLE	C4	reveal_plate_layout_GB221025_CD	R10002	OID50685	P13232	IL7	assay	Reveal	1	504	-6.0699	-0.7541	Plate control	-0.7541	PASS	PASS	1.3.0	NPX Map	1.5.0	5.1.0	ngs2counts	Illumina NextSeq 2000	6.98		1	1	1	1
43_MYOT_601_SEMA_VC	SAMPLE	C6	reveal_plate_layout_GB221025_CD	R10002	OID50685	P13232	IL7	assay	Reveal	1	269	-6.9126	-1.5968	Plate control	-1.5968	PASS	PASS	1.3.0	NPX Map	1.5.0	5.1.0	ngs2counts	Illumina NextSeq 2000	6.98		1	1	1	1
51_MYOT_530_H2O_VC	SAMPLE	C7	reveal_plate_layout_GB221025_CD	R10002	OID50685	P13232	IL7	assay	Reveal	1	365	-6.4676	-1.1518	Plate control	-1.1518	PASS	PASS	1.3.0	NPX Map	1.5.0	5.1.0	ngs2counts	Illumina NextSeq 2000	6.98		1	1	1	1
4_MYOT_602_GIP_VC	SAMPLE	D1	reveal_plate_layout_GB221025_CD	R10002	OID50685	P13232	IL7	assay	Reveal	1	402	-6.1945	-0.8787	Plate control	-0.8787	PASS	PASS	1.3.0	NPX Map	1.5.0	5.1.0	ngs2counts	Illumina NextSeq 2000	6.98		1	1	1	1
21_MYOT_RHH80_H2O_VC	SAMPLE	E3	reveal_plate_layout_GB221025_CD	R10002	OID50685	P13232	IL7	assay	Reveal	1	374	-6.5397	-1.2239	Plate control	-1.2239	PASS	PASS	1.3.0	NPX Map	1.5.0	5.1.0	ngs2counts	Illumina NextSeq 2000	6.98		1	1	1	1
37_MYOT_RHH80_GIP_VC	SAMPLE	E5	reveal_plate_layout_GB221025_CD	R10002	OID50685	P13232	IL7	assay	Reveal	1	500	-6.542	-1.2262	Plate control	-1.2262	PASS	PASS	1.3.0	NPX Map	1.5.0	5.1.0	ngs2counts	Illumina NextSeq 2000	6.98		1	1	1	1
53_MYOT_537_SEMA_VC	SAMPLE	E7	reveal_plate_layout_GB221025_CD	R10002	OID50685	P13232	IL7	assay	Reveal	1	308	-6.8826	-1.5667	Plate control	-1.5667	PASS	PASS	1.3.0	NPX Map	1.5.0	5.1.0	ngs2counts	Illumina NextSeq 2000	6.98		1	1	1	1
61_MYOT_RHH80_DMSO_VC	SAMPLE	E8	reveal_plate_layout_GB221025_CD	R10002	OID50685	P13232	IL7	assay	Reveal	1	422	-6.555	-1.2391	Plate control	-1.2391	PASS	PASS	1.3.0	NPX Map	1.5.0	5.1.0	ngs2counts	Illumina NextSeq 2000	6.98		1	1	1	1
69_MYOT_530_SEMA_VC	SAMPLE	E9	reveal_plate_layout_GB221025_CD	R10002	OID50685	P13232	IL7	assay	Reveal	1	383	-6.6585	-1.3426	Plate control	-1.3426	PASS	PASS	1.3.0	NPX Map	1.5.0	5.1.0	ngs2counts	Illumina NextSeq 2000	6.98		1	1	1	1
85_MYOT_651_GIP_VC	SAMPLE	E11	reveal_plate_layout_GB221025_CD	R10002	OID50685	P13232	IL7	assay	Reveal	1	249	-7.2364	-1.9205	Plate control	-1.9205	PASS	PASS	1.3.0	NPX Map	1.5.0	5.1.0	ngs2counts	Illumina NextSeq 2000	6.98		1	1	1	1
15_MYOT_530_DMSO_VC	SAMPLE	G2	reveal_plate_layout_GB221025_CD	R10002	OID50685	P13232	IL7	assay	Reveal	1	545	-5.8236	-0.5078	Plate control	-0.5078	PASS	PASS	1.3.0	NPX Map	1.5.0	5.1.0	ngs2counts	Illumina NextSeq 2000	6.98		1	1	1	1
79_MYOT_602_DMSO_VC	SAMPLE	G10	reveal_plate_layout_GB221025_CD	R10002	OID50685	P13232	IL7	assay	Reveal	1	461	-6.4661	-1.1503	Plate control	-1.1503	PASS	PASS	1.3.0	NPX Map	1.5.0	5.1.0	ngs2counts	Illumina NextSeq 2000	6.98		1	1	1	1
56_MYOT_537_GIP_VC	SAMPLE	H7	reveal_plate_layout_GB221025_CD	R10002	OID50685	P13232	IL7	assay	Reveal	1	538	-6.1155	-0.7997	Plate control	-0.7997	PASS	PASS	1.3.0	NPX Map	1.5.0	5.1.0	ngs2counts	Illumina NextSeq 2000	6.98		1	1	1	1
25_MYOT_530_GIP_VC	SAMPLE	A4	reveal_plate_layout_GB221025_CD	R10002	OID50212	P15248	IL9	assay	Reveal	1	1309	-4.4021	-0.1345	Plate control	-0.1345	PASS	PASS	1.3.0	NPX Map	1.5.0	5.1.0	ngs2counts	Illumina NextSeq 2000	7.6136		1	1	1	1
49_MYOT_602_SEMA_VC	SAMPLE	A7	reveal_plate_layout_GB221025_CD	R10002	OID50212	P15248	IL9	assay	Reveal	1	1630	-4.5071	-0.2396	Plate control	-0.2396	PASS	PASS	1.3.0	NPX Map	1.5.0	5.1.0	ngs2counts	Illumina NextSeq 2000	7.6136		1	1	1	1
73_MYOT_537_DMSO_VC	SAMPLE	A10	reveal_plate_layout_GB221025_CD	R10002	OID50212	P15248	IL9	assay	Reveal	1	1407	-4.8006	-0.5331	Plate control	-0.5331	PASS	PASS	1.3.0	NPX Map	1.5.0	5.1.0	ngs2counts	Illumina NextSeq 2000	7.6136		1	1	1	1
81_MYOT_651_DMSO_VC	SAMPLE	A11	reveal_plate_layout_GB221025_CD	R10002	OID50212	P15248	IL9	assay	Reveal	1	1330	-4.8982	-0.6306	Plate control	-0.6306	PASS	PASS	1.3.0	NPX Map	1.5.0	5.1.0	ngs2counts	Illumina NextSeq 2000	7.6136		1	1	1	1
2_MYOT_651_H2O_VC	SAMPLE	B1	reveal_plate_layout_GB221025_CD	R10002	OID50212	P15248	IL9	assay	Reveal	1	1173	-4.8086	-0.541	Plate control	-0.541	PASS	PASS	1.3.0	NPX Map	1.5.0	5.1.0	ngs2counts	Illumina NextSeq 2000	7.6136		1	1	1	1
10_MYOT_601_DMSO_VC	SAMPLE	B2	reveal_plate_layout_GB221025_CD	R10002	OID50212	P15248	IL9	assay	Reveal	1	1382	-4.6846	-0.417	Plate control	-0.417	PASS	PASS	1.3.0	NPX Map	1.5.0	5.1.0	ngs2counts	Illumina NextSeq 2000	7.6136		1	1	1	1
18_MYOT_602_H2O_VC	SAMPLE	B3	reveal_plate_layout_GB221025_CD	R10002	OID50212	P15248	IL9	assay	Reveal	1	1308	-4.9198	-0.6522	Plate control	-0.6522	PASS	PASS	1.3.0	NPX Map	1.5.0	5.1.0	ngs2counts	Illumina NextSeq 2000	7.6136		1	1	1	1
42_MYOT_537_H2O_VC	SAMPLE	B6	reveal_plate_layout_GB221025_CD	R10002	OID50212	P15248	IL9	assay	Reveal	1	1445	-4.8036	-0.536	Plate control	-0.536	PASS	PASS	1.3.0	NPX Map	1.5.0	5.1.0	ngs2counts	Illumina NextSeq 2000	7.6136		1	1	1	1
58_MYOT_601_GIP_VC	SAMPLE	B8	reveal_plate_layout_GB221025_CD	R10002	OID50212	P15248	IL9	assay	Reveal	1	1255	-4.7306	-0.4631	Plate control	-0.4631	PASS	PASS	1.3.0	NPX Map	1.5.0	5.1.0	ngs2counts	Illumina NextSeq 2000	7.6136		1	1	1	1
66_MYOT_651_SEMA_VC	SAMPLE	B9	reveal_plate_layout_GB221025_CD	R10002	OID50212	P15248	IL9	assay	Reveal	1	1093	-4.97	-0.7025	Plate control	-0.7025	PASS	PASS	1.3.0	NPX Map	1.5.0	5.1.0	ngs2counts	Illumina NextSeq 2000	7.6136		1	1	1	1
19_MYOT_RHH80_SEMA_VC	SAMPLE	C3	reveal_plate_layout_GB221025_CD	R10002	OID50212	P15248	IL9	assay	Reveal	1	1341	-4.7058	-0.4383	Plate control	-0.4383	PASS	PASS	1.3.0	NPX Map	1.5.0	5.1.0	ngs2counts	Illumina NextSeq 2000	7.6136		1	1	1	1
27_MYOT_601_H2O_VC	SAMPLE	C4	reveal_plate_layout_GB221025_CD	R10002	OID50212	P15248	IL9	assay	Reveal	1	1264	-4.7434	-0.4759	Plate control	-0.4759	PASS	PASS	1.3.0	NPX Map	1.5.0	5.1.0	ngs2counts	Illumina NextSeq 2000	7.6136		1	1	1	1
43_MYOT_601_SEMA_VC	SAMPLE	C6	reveal_plate_layout_GB221025_CD	R10002	OID50212	P15248	IL9	assay	Reveal	1	1161	-4.8029	-0.5354	Plate control	-0.5354	PASS	PASS	1.3.0	NPX Map	1.5.0	5.1.0	ngs2counts	Illumina NextSeq 2000	7.6136		1	1	1	1
51_MYOT_530_H2O_VC	SAMPLE	C7	reveal_plate_layout_GB221025_CD	R10002	OID50212	P15248	IL9	assay	Reveal	1	1187	-4.7663	-0.4987	Plate control	-0.4987	PASS	PASS	1.3.0	NPX Map	1.5.0	5.1.0	ngs2counts	Illumina NextSeq 2000	7.6136		1	1	1	1
4_MYOT_602_GIP_VC	SAMPLE	D1	reveal_plate_layout_GB221025_CD	R10002	OID50212	P15248	IL9	assay	Reveal	1	1145	-4.6844	-0.4169	Plate control	-0.4169	PASS	PASS	1.3.0	NPX Map	1.5.0	5.1.0	ngs2counts	Illumina NextSeq 2000	7.6136		1	1	1	1
21_MYOT_RHH80_H2O_VC	SAMPLE	E3	reveal_plate_layout_GB221025_CD	R10002	OID50212	P15248	IL9	assay	Reveal	1	1446	-4.5887	-0.3212	Plate control	-0.3212	PASS	PASS	1.3.0	NPX Map	1.5.0	5.1.0	ngs2counts	Illumina NextSeq 2000	7.6136		1	1	1	1
37_MYOT_RHH80_GIP_VC	SAMPLE	E5	reveal_plate_layout_GB221025_CD	R10002	OID50212	P15248	IL9	assay	Reveal	1	1628	-4.8389	-0.5714	Plate control	-0.5714	PASS	PASS	1.3.0	NPX Map	1.5.0	5.1.0	ngs2counts	Illumina NextSeq 2000	7.6136		1	1	1	1
53_MYOT_537_SEMA_VC	SAMPLE	E7	reveal_plate_layout_GB221025_CD	R10002	OID50212	P15248	IL9	assay	Reveal	1	1377	-4.722	-0.4545	Plate control	-0.4545	PASS	PASS	1.3.0	NPX Map	1.5.0	5.1.0	ngs2counts	Illumina NextSeq 2000	7.6136		1	1	1	1
61_MYOT_RHH80_DMSO_VC	SAMPLE	E8	reveal_plate_layout_GB221025_CD	R10002	OID50212	P15248	IL9	assay	Reveal	1	1694	-4.5498	-0.2823	Plate control	-0.2823	PASS	PASS	1.3.0	NPX Map	1.5.0	5.1.0	ngs2counts	Illumina NextSeq 2000	7.6136		1	1	1	1
69_MYOT_530_SEMA_VC	SAMPLE	E9	reveal_plate_layout_GB221025_CD	R10002	OID50212	P15248	IL9	assay	Reveal	1	1283	-4.9144	-0.6468	Plate control	-0.6468	PASS	PASS	1.3.0	NPX Map	1.5.0	5.1.0	ngs2counts	Illumina NextSeq 2000	7.6136		1	1	1	1
85_MYOT_651_GIP_VC	SAMPLE	E11	reveal_plate_layout_GB221025_CD	R10002	OID50212	P15248	IL9	assay	Reveal	1	1330	-4.8192	-0.5516	Plate control	-0.5516	PASS	PASS	1.3.0	NPX Map	1.5.0	5.1.0	ngs2counts	Illumina NextSeq 2000	7.6136		1	1	1	1
15_MYOT_530_DMSO_VC	SAMPLE	G2	reveal_plate_layout_GB221025_CD	R10002	OID50212	P15248	IL9	assay	Reveal	1	1146	-4.7513	-0.4838	Plate control	-0.4838	PASS	PASS	1.3.0	NPX Map	1.5.0	5.1.0	ngs2counts	Illumina NextSeq 2000	7.6136		1	1	1	1
79_MYOT_602_DMSO_VC	SAMPLE	G10	reveal_plate_layout_GB221025_CD	R10002	OID50212	P15248	IL9	assay	Reveal	1	1380	-4.8843	-0.6168	Plate control	-0.6168	PASS	PASS	1.3.0	NPX Map	1.5.0	5.1.0	ngs2counts	Illumina NextSeq 2000	7.6136		1	1	1	1
56_MYOT_537_GIP_VC	SAMPLE	H7	reveal_plate_layout_GB221025_CD	R10002	OID50212	P15248	IL9	assay	Reveal	1	1415	-4.7204	-0.4529	Plate control	-0.4529	PASS	PASS	1.3.0	NPX Map	1.5.0	5.1.0	ngs2counts	Illumina NextSeq 2000	7.6136		1	1	1	1
25_MYOT_530_GIP_VC	SAMPLE	A4	reveal_plate_layout_GB221025_CD	R10002	OID50686	P29218	IMPA1	assay	Reveal	1	4943	-2.4852	-0.7189	Plate control	-0.7189	PASS	PASS	1.3.0	NPX Map	1.5.0	5.1.0	ngs2counts	Illumina NextSeq 2000	25.6096		1	1	1	1
49_MYOT_602_SEMA_VC	SAMPLE	A7	reveal_plate_layout_GB221025_CD	R10002	OID50686	P29218	IMPA1	assay	Reveal	1	3746	-3.3066	-1.5404	Plate control	-1.5404	PASS	PASS	1.3.0	NPX Map	1.5.0	5.1.0	ngs2counts	Illumina NextSeq 2000	25.6096		1	1	1	1
73_MYOT_537_DMSO_VC	SAMPLE	A10	reveal_plate_layout_GB221025_CD	R10002	OID50686	P29218	IMPA1	assay	Reveal	1	2947	-3.734	-1.9677	Plate control	-1.9677	PASS	PASS	1.3.0	NPX Map	1.5.0	5.1.0	ngs2counts	Illumina NextSeq 2000	25.6096		1	1	1	1
81_MYOT_651_DMSO_VC	SAMPLE	A11	reveal_plate_layout_GB221025_CD	R10002	OID50686	P29218	IMPA1	assay	Reveal	1	3399	-3.5445	-1.7782	Plate control	-1.7782	PASS	PASS	1.3.0	NPX Map	1.5.0	5.1.0	ngs2counts	Illumina NextSeq 2000	25.6096		1	1	1	1
2_MYOT_651_H2O_VC	SAMPLE	B1	reveal_plate_layout_GB221025_CD	R10002	OID50686	P29218	IMPA1	assay	Reveal	1	5269	-2.6413	-0.875	Plate control	-0.875	PASS	PASS	1.3.0	NPX Map	1.5.0	5.1.0	ngs2counts	Illumina NextSeq 2000	25.6096		1	1	1	1
10_MYOT_601_DMSO_VC	SAMPLE	B2	reveal_plate_layout_GB221025_CD	R10002	OID50686	P29218	IMPA1	assay	Reveal	1	4792	-2.8907	-1.1244	Plate control	-1.1244	PASS	PASS	1.3.0	NPX Map	1.5.0	5.1.0	ngs2counts	Illumina NextSeq 2000	25.6096		1	1	1	1
18_MYOT_602_H2O_VC	SAMPLE	B3	reveal_plate_layout_GB221025_CD	R10002	OID50686	P29218	IMPA1	assay	Reveal	1	3628	-3.448	-1.6817	Plate control	-1.6817	PASS	PASS	1.3.0	NPX Map	1.5.0	5.1.0	ngs2counts	Illumina NextSeq 2000	25.6096		1	1	1	1
42_MYOT_537_H2O_VC	SAMPLE	B6	reveal_plate_layout_GB221025_CD	R10002	OID50686	P29218	IMPA1	assay	Reveal	1	3932	-3.3594	-1.5931	Plate control	-1.5931	PASS	PASS	1.3.0	NPX Map	1.5.0	5.1.0	ngs2counts	Illumina NextSeq 2000	25.6096		1	1	1	1
58_MYOT_601_GIP_VC	SAMPLE	B8	reveal_plate_layout_GB221025_CD	R10002	OID50686	P29218	IMPA1	assay	Reveal	1	5138	-2.6971	-0.9308	Plate control	-0.9308	PASS	PASS	1.3.0	NPX Map	1.5.0	5.1.0	ngs2counts	Illumina NextSeq 2000	25.6096		1	1	1	1
66_MYOT_651_SEMA_VC	SAMPLE	B9	reveal_plate_layout_GB221025_CD	R10002	OID50686	P29218	IMPA1	assay	Reveal	1	5282	-2.6972	-0.931	Plate control	-0.931	PASS	PASS	1.3.0	NPX Map	1.5.0	5.1.0	ngs2counts	Illumina NextSeq 2000	25.6096		1	1	1	1
19_MYOT_RHH80_SEMA_VC	SAMPLE	C3	reveal_plate_layout_GB221025_CD	R10002	OID50686	P29218	IMPA1	assay	Reveal	1	4339	-3.0118	-1.2455	Plate control	-1.2455	PASS	PASS	1.3.0	NPX Map	1.5.0	5.1.0	ngs2counts	Illumina NextSeq 2000	25.6096		1	1	1	1
27_MYOT_601_H2O_VC	SAMPLE	C4	reveal_plate_layout_GB221025_CD	R10002	OID50686	P29218	IMPA1	assay	Reveal	1	7667	-2.1428	-0.3765	Plate control	-0.3765	PASS	PASS	1.3.0	NPX Map	1.5.0	5.1.0	ngs2counts	Illumina NextSeq 2000	25.6096		1	1	1	1
43_MYOT_601_SEMA_VC	SAMPLE	C6	reveal_plate_layout_GB221025_CD	R10002	OID50686	P29218	IMPA1	assay	Reveal	1	5541	-2.5481	-0.7819	Plate control	-0.7819	PASS	PASS	1.3.0	NPX Map	1.5.0	5.1.0	ngs2counts	Illumina NextSeq 2000	25.6096		1	1	1	1
51_MYOT_530_H2O_VC	SAMPLE	C7	reveal_plate_layout_GB221025_CD	R10002	OID50686	P29218	IMPA1	assay	Reveal	1	5312	-2.6043	-0.8381	Plate control	-0.8381	PASS	PASS	1.3.0	NPX Map	1.5.0	5.1.0	ngs2counts	Illumina NextSeq 2000	25.6096		1	1	1	1
4_MYOT_602_GIP_VC	SAMPLE	D1	reveal_plate_layout_GB221025_CD	R10002	OID50686	P29218	IMPA1	assay	Reveal	1	3128	-3.2345	-1.4682	Plate control	-1.4682	PASS	PASS	1.3.0	NPX Map	1.5.0	5.1.0	ngs2counts	Illumina NextSeq 2000	25.6096		1	1	1	1
21_MYOT_RHH80_H2O_VC	SAMPLE	E3	reveal_plate_layout_GB221025_CD	R10002	OID50686	P29218	IMPA1	assay	Reveal	1	5183	-2.747	-0.9807	Plate control	-0.9807	PASS	PASS	1.3.0	NPX Map	1.5.0	5.1.0	ngs2counts	Illumina NextSeq 2000	25.6096		1	1	1	1
37_MYOT_RHH80_GIP_VC	SAMPLE	E5	reveal_plate_layout_GB221025_CD	R10002	OID50686	P29218	IMPA1	assay	Reveal	1	4681	-3.3152	-1.5489	Plate control	-1.5489	PASS	PASS	1.3.0	NPX Map	1.5.0	5.1.0	ngs2counts	Illumina NextSeq 2000	25.6096		1	1	1	1
53_MYOT_537_SEMA_VC	SAMPLE	E7	reveal_plate_layout_GB221025_CD	R10002	OID50686	P29218	IMPA1	assay	Reveal	1	3944	-3.2039	-1.4376	Plate control	-1.4376	PASS	PASS	1.3.0	NPX Map	1.5.0	5.1.0	ngs2counts	Illumina NextSeq 2000	25.6096		1	1	1	1
61_MYOT_RHH80_DMSO_VC	SAMPLE	E8	reveal_plate_layout_GB221025_CD	R10002	OID50686	P29218	IMPA1	assay	Reveal	1	8578	-2.2096	-0.4433	Plate control	-0.4433	PASS	PASS	1.3.0	NPX Map	1.5.0	5.1.0	ngs2counts	Illumina NextSeq 2000	25.6096		1	1	1	1
69_MYOT_530_SEMA_VC	SAMPLE	E9	reveal_plate_layout_GB221025_CD	R10002	OID50686	P29218	IMPA1	assay	Reveal	1	4698	-3.0418	-1.2756	Plate control	-1.2756	PASS	PASS	1.3.0	NPX Map	1.5.0	5.1.0	ngs2counts	Illumina NextSeq 2000	25.6096		1	1	1	1
85_MYOT_651_GIP_VC	SAMPLE	E11	reveal_plate_layout_GB221025_CD	R10002	OID50686	P29218	IMPA1	assay	Reveal	1	5664	-2.7288	-0.9625	Plate control	-0.9625	PASS	PASS	1.3.0	NPX Map	1.5.0	5.1.0	ngs2counts	Illumina NextSeq 2000	25.6096		1	1	1	1
15_MYOT_530_DMSO_VC	SAMPLE	G2	reveal_plate_layout_GB221025_CD	R10002	OID50686	P29218	IMPA1	assay	Reveal	1	4563	-2.758	-0.9917	Plate control	-0.9917	PASS	PASS	1.3.0	NPX Map	1.5.0	5.1.0	ngs2counts	Illumina NextSeq 2000	25.6096		1	1	1	1
79_MYOT_602_DMSO_VC	SAMPLE	G10	reveal_plate_layout_GB221025_CD	R10002	OID50686	P29218	IMPA1	assay	Reveal	1	3387	-3.589	-1.8227	Plate control	-1.8227	PASS	PASS	1.3.0	NPX Map	1.5.0	5.1.0	ngs2counts	Illumina NextSeq 2000	25.6096		1	1	1	1
56_MYOT_537_GIP_VC	SAMPLE	H7	reveal_plate_layout_GB221025_CD	R10002	OID50686	P29218	IMPA1	assay	Reveal	1	2690	-3.7936	-2.0273	Plate control	-2.0273	PASS	PASS	1.3.0	NPX Map	1.5.0	5.1.0	ngs2counts	Illumina NextSeq 2000	25.6096		1	1	1	1
25_MYOT_530_GIP_VC	SAMPLE	A4	reveal_plate_layout_GB221025_CD	R10002	OID50687	P49441	INPP1	assay	Reveal	1	388	-6.1564	-2.3545	Plate control	-2.3545	PASS	PASS	1.3.0	NPX Map	1.5.0	5.1.0	ngs2counts	Illumina NextSeq 2000	11.1029		1	1	1	1
49_MYOT_602_SEMA_VC	SAMPLE	A7	reveal_plate_layout_GB221025_CD	R10002	OID50687	P49441	INPP1	assay	Reveal	1	460	-6.3323	-2.5304	Plate control	-2.5304	PASS	PASS	1.3.0	NPX Map	1.5.0	5.1.0	ngs2counts	Illumina NextSeq 2000	11.1029		1	1	1	1
73_MYOT_537_DMSO_VC	SAMPLE	A10	reveal_plate_layout_GB221025_CD	R10002	OID50687	P49441	INPP1	assay	Reveal	1	465	-6.3979	-2.596	Plate control	-2.596	PASS	PASS	1.3.0	NPX Map	1.5.0	5.1.0	ngs2counts	Illumina NextSeq 2000	11.1029		1	1	1	1
81_MYOT_651_DMSO_VC	SAMPLE	A11	reveal_plate_layout_GB221025_CD	R10002	OID50687	P49441	INPP1	assay	Reveal	1	503	-6.301	-2.4991	Plate control	-2.4991	PASS	PASS	1.3.0	NPX Map	1.5.0	5.1.0	ngs2counts	Illumina NextSeq 2000	11.1029		1	1	1	1
2_MYOT_651_H2O_VC	SAMPLE	B1	reveal_plate_layout_GB221025_CD	R10002	OID50687	P49441	INPP1	assay	Reveal	1	401	-6.3571	-2.5552	Plate control	-2.5552	PASS	PASS	1.3.0	NPX Map	1.5.0	5.1.0	ngs2counts	Illumina NextSeq 2000	11.1029		1	1	1	1
10_MYOT_601_DMSO_VC	SAMPLE	B2	reveal_plate_layout_GB221025_CD	R10002	OID50687	P49441	INPP1	assay	Reveal	1	759	-5.5492	-1.7472	Plate control	-1.7472	PASS	PASS	1.3.0	NPX Map	1.5.0	5.1.0	ngs2counts	Illumina NextSeq 2000	11.1029		1	1	1	1
18_MYOT_602_H2O_VC	SAMPLE	B3	reveal_plate_layout_GB221025_CD	R10002	OID50687	P49441	INPP1	assay	Reveal	1	430	-6.5247	-2.7228	Plate control	-2.7228	PASS	PASS	1.3.0	NPX Map	1.5.0	5.1.0	ngs2counts	Illumina NextSeq 2000	11.1029		1	1	1	1
42_MYOT_537_H2O_VC	SAMPLE	B6	reveal_plate_layout_GB221025_CD	R10002	OID50687	P49441	INPP1	assay	Reveal	1	382	-6.723	-2.9211	Plate control	-2.9211	PASS	PASS	1.3.0	NPX Map	1.5.0	5.1.0	ngs2counts	Illumina NextSeq 2000	11.1029		1	1	1	1
58_MYOT_601_GIP_VC	SAMPLE	B8	reveal_plate_layout_GB221025_CD	R10002	OID50687	P49441	INPP1	assay	Reveal	1	555	-5.9078	-2.1058	Plate control	-2.1058	PASS	PASS	1.3.0	NPX Map	1.5.0	5.1.0	ngs2counts	Illumina NextSeq 2000	11.1029		1	1	1	1
66_MYOT_651_SEMA_VC	SAMPLE	B9	reveal_plate_layout_GB221025_CD	R10002	OID50687	P49441	INPP1	assay	Reveal	1	405	-6.4023	-2.6004	Plate control	-2.6004	PASS	PASS	1.3.0	NPX Map	1.5.0	5.1.0	ngs2counts	Illumina NextSeq 2000	11.1029		1	1	1	1
19_MYOT_RHH80_SEMA_VC	SAMPLE	C3	reveal_plate_layout_GB221025_CD	R10002	OID50687	P49441	INPP1	assay	Reveal	1	372	-6.5557	-2.7538	Plate control	-2.7538	PASS	PASS	1.3.0	NPX Map	1.5.0	5.1.0	ngs2counts	Illumina NextSeq 2000	11.1029		1	1	1	1
27_MYOT_601_H2O_VC	SAMPLE	C4	reveal_plate_layout_GB221025_CD	R10002	OID50687	P49441	INPP1	assay	Reveal	1	522	-6.0193	-2.2174	Plate control	-2.2174	PASS	PASS	1.3.0	NPX Map	1.5.0	5.1.0	ngs2counts	Illumina NextSeq 2000	11.1029		1	1	1	1
43_MYOT_601_SEMA_VC	SAMPLE	C6	reveal_plate_layout_GB221025_CD	R10002	OID50687	P49441	INPP1	assay	Reveal	1	557	-5.8625	-2.0606	Plate control	-2.0606	PASS	PASS	1.3.0	NPX Map	1.5.0	5.1.0	ngs2counts	Illumina NextSeq 2000	11.1029		1	1	1	1
51_MYOT_530_H2O_VC	SAMPLE	C7	reveal_plate_layout_GB221025_CD	R10002	OID50687	P49441	INPP1	assay	Reveal	1	580	-5.7995	-1.9976	Plate control	-1.9976	PASS	PASS	1.3.0	NPX Map	1.5.0	5.1.0	ngs2counts	Illumina NextSeq 2000	11.1029		1	1	1	1
4_MYOT_602_GIP_VC	SAMPLE	D1	reveal_plate_layout_GB221025_CD	R10002	OID50687	P49441	INPP1	assay	Reveal	1	349	-6.3985	-2.5965	Plate control	-2.5965	PASS	PASS	1.3.0	NPX Map	1.5.0	5.1.0	ngs2counts	Illumina NextSeq 2000	11.1029		1	1	1	1
21_MYOT_RHH80_H2O_VC	SAMPLE	E3	reveal_plate_layout_GB221025_CD	R10002	OID50687	P49441	INPP1	assay	Reveal	1	492	-6.1441	-2.3422	Plate control	-2.3422	PASS	PASS	1.3.0	NPX Map	1.5.0	5.1.0	ngs2counts	Illumina NextSeq 2000	11.1029		1	1	1	1
37_MYOT_RHH80_GIP_VC	SAMPLE	E5	reveal_plate_layout_GB221025_CD	R10002	OID50687	P49441	INPP1	assay	Reveal	1	503	-6.5334	-2.7315	Plate control	-2.7315	PASS	PASS	1.3.0	NPX Map	1.5.0	5.1.0	ngs2counts	Illumina NextSeq 2000	11.1029		1	1	1	1
53_MYOT_537_SEMA_VC	SAMPLE	E7	reveal_plate_layout_GB221025_CD	R10002	OID50687	P49441	INPP1	assay	Reveal	1	379	-6.5833	-2.7814	Plate control	-2.7814	PASS	PASS	1.3.0	NPX Map	1.5.0	5.1.0	ngs2counts	Illumina NextSeq 2000	11.1029		1	1	1	1
61_MYOT_RHH80_DMSO_VC	SAMPLE	E8	reveal_plate_layout_GB221025_CD	R10002	OID50687	P49441	INPP1	assay	Reveal	1	473	-6.3904	-2.5884	Plate control	-2.5884	PASS	PASS	1.3.0	NPX Map	1.5.0	5.1.0	ngs2counts	Illumina NextSeq 2000	11.1029		1	1	1	1
69_MYOT_530_SEMA_VC	SAMPLE	E9	reveal_plate_layout_GB221025_CD	R10002	OID50687	P49441	INPP1	assay	Reveal	1	407	-6.5708	-2.7689	Plate control	-2.7689	PASS	PASS	1.3.0	NPX Map	1.5.0	5.1.0	ngs2counts	Illumina NextSeq 2000	11.1029		1	1	1	1
85_MYOT_651_GIP_VC	SAMPLE	E11	reveal_plate_layout_GB221025_CD	R10002	OID50687	P49441	INPP1	assay	Reveal	1	451	-6.3794	-2.5775	Plate control	-2.5775	PASS	PASS	1.3.0	NPX Map	1.5.0	5.1.0	ngs2counts	Illumina NextSeq 2000	11.1029		1	1	1	1
15_MYOT_530_DMSO_VC	SAMPLE	G2	reveal_plate_layout_GB221025_CD	R10002	OID50687	P49441	INPP1	assay	Reveal	1	553	-5.8026	-2.0007	Plate control	-2.0007	PASS	PASS	1.3.0	NPX Map	1.5.0	5.1.0	ngs2counts	Illumina NextSeq 2000	11.1029		1	1	1	1
79_MYOT_602_DMSO_VC	SAMPLE	G10	reveal_plate_layout_GB221025_CD	R10002	OID50687	P49441	INPP1	assay	Reveal	1	422	-6.5937	-2.7917	Plate control	-2.7917	PASS	PASS	1.3.0	NPX Map	1.5.0	5.1.0	ngs2counts	Illumina NextSeq 2000	11.1029		1	1	1	1
56_MYOT_537_GIP_VC	SAMPLE	H7	reveal_plate_layout_GB221025_CD	R10002	OID50687	P49441	INPP1	assay	Reveal	1	438	-6.4122	-2.6103	Plate control	-2.6103	PASS	PASS	1.3.0	NPX Map	1.5.0	5.1.0	ngs2counts	Illumina NextSeq 2000	11.1029		1	1	1	1
25_MYOT_530_GIP_VC	SAMPLE	A4	reveal_plate_layout_GB221025_CD	R10002	OID50688	Q92835	INPP5D	assay	Reveal	1	1149	-4.5902	-3.1896	Plate control	-3.1896	PASS	PASS	1.3.0	NPX Map	1.5.0	5.1.0	ngs2counts	Illumina NextSeq 2000	4.3833		1	1	1	1
49_MYOT_602_SEMA_VC	SAMPLE	A7	reveal_plate_layout_GB221025_CD	R10002	OID50688	Q92835	INPP5D	assay	Reveal	1	1368	-4.7599	-3.3593	Plate control	-3.3593	PASS	PASS	1.3.0	NPX Map	1.5.0	5.1.0	ngs2counts	Illumina NextSeq 2000	4.3833		1	1	1	1
73_MYOT_537_DMSO_VC	SAMPLE	A10	reveal_plate_layout_GB221025_CD	R10002	OID50688	Q92835	INPP5D	assay	Reveal	1	1276	-4.9416	-3.541	Plate control	-3.541	PASS	PASS	1.3.0	NPX Map	1.5.0	5.1.0	ngs2counts	Illumina NextSeq 2000	4.3833		1	1	1	1
81_MYOT_651_DMSO_VC	SAMPLE	A11	reveal_plate_layout_GB221025_CD	R10002	OID50688	Q92835	INPP5D	assay	Reveal	1	1032	-5.2642	-3.8636	Plate control	-3.8636	PASS	PASS	1.3.0	NPX Map	1.5.0	5.1.0	ngs2counts	Illumina NextSeq 2000	4.3833		1	1	1	1
2_MYOT_651_H2O_VC	SAMPLE	B1	reveal_plate_layout_GB221025_CD	R10002	OID50688	Q92835	INPP5D	assay	Reveal	1	1174	-4.8074	-3.4067	Plate control	-3.4067	PASS	PASS	1.3.0	NPX Map	1.5.0	5.1.0	ngs2counts	Illumina NextSeq 2000	4.3833		1	1	1	1
10_MYOT_601_DMSO_VC	SAMPLE	B2	reveal_plate_layout_GB221025_CD	R10002	OID50688	Q92835	INPP5D	assay	Reveal	1	1386	-4.6804	-3.2798	Plate control	-3.2798	PASS	PASS	1.3.0	NPX Map	1.5.0	5.1.0	ngs2counts	Illumina NextSeq 2000	4.3833		1	1	1	1
18_MYOT_602_H2O_VC	SAMPLE	B3	reveal_plate_layout_GB221025_CD	R10002	OID50688	Q92835	INPP5D	assay	Reveal	1	1430	-4.7911	-3.3905	Plate control	-3.3905	PASS	PASS	1.3.0	NPX Map	1.5.0	5.1.0	ngs2counts	Illumina NextSeq 2000	4.3833		1	1	1	1
42_MYOT_537_H2O_VC	SAMPLE	B6	reveal_plate_layout_GB221025_CD	R10002	OID50688	Q92835	INPP5D	assay	Reveal	1	1336	-4.9167	-3.5161	Plate control	-3.5161	PASS	PASS	1.3.0	NPX Map	1.5.0	5.1.0	ngs2counts	Illumina NextSeq 2000	4.3833		1	1	1	1
58_MYOT_601_GIP_VC	SAMPLE	B8	reveal_plate_layout_GB221025_CD	R10002	OID50688	Q92835	INPP5D	assay	Reveal	1	1149	-4.8579	-3.4573	Plate control	-3.4573	PASS	PASS	1.3.0	NPX Map	1.5.0	5.1.0	ngs2counts	Illumina NextSeq 2000	4.3833		1	1	1	1
66_MYOT_651_SEMA_VC	SAMPLE	B9	reveal_plate_layout_GB221025_CD	R10002	OID50688	Q92835	INPP5D	assay	Reveal	1	1269	-4.7546	-3.354	Plate control	-3.354	PASS	PASS	1.3.0	NPX Map	1.5.0	5.1.0	ngs2counts	Illumina NextSeq 2000	4.3833		1	1	1	1
19_MYOT_RHH80_SEMA_VC	SAMPLE	C3	reveal_plate_layout_GB221025_CD	R10002	OID50688	Q92835	INPP5D	assay	Reveal	1	1516	-4.5288	-3.1282	Plate control	-3.1282	PASS	PASS	1.3.0	NPX Map	1.5.0	5.1.0	ngs2counts	Illumina NextSeq 2000	4.3833		1	1	1	1
27_MYOT_601_H2O_VC	SAMPLE	C4	reveal_plate_layout_GB221025_CD	R10002	OID50688	Q92835	INPP5D	assay	Reveal	1	1341	-4.6581	-3.2575	Plate control	-3.2575	PASS	PASS	1.3.0	NPX Map	1.5.0	5.1.0	ngs2counts	Illumina NextSeq 2000	4.3833		1	1	1	1
43_MYOT_601_SEMA_VC	SAMPLE	C6	reveal_plate_layout_GB221025_CD	R10002	OID50688	Q92835	INPP5D	assay	Reveal	1	967	-5.0667	-3.6661	Plate control	-3.6661	PASS	PASS	1.3.0	NPX Map	1.5.0	5.1.0	ngs2counts	Illumina NextSeq 2000	4.3833		1	1	1	1
51_MYOT_530_H2O_VC	SAMPLE	C7	reveal_plate_layout_GB221025_CD	R10002	OID50688	Q92835	INPP5D	assay	Reveal	1	1197	-4.7542	-3.3536	Plate control	-3.3536	PASS	PASS	1.3.0	NPX Map	1.5.0	5.1.0	ngs2counts	Illumina NextSeq 2000	4.3833		1	1	1	1
4_MYOT_602_GIP_VC	SAMPLE	D1	reveal_plate_layout_GB221025_CD	R10002	OID50688	Q92835	INPP5D	assay	Reveal	1	1140	-4.6907	-3.2901	Plate control	-3.2901	PASS	PASS	1.3.0	NPX Map	1.5.0	5.1.0	ngs2counts	Illumina NextSeq 2000	4.3833		1	1	1	1
21_MYOT_RHH80_H2O_VC	SAMPLE	E3	reveal_plate_layout_GB221025_CD	R10002	OID50688	Q92835	INPP5D	assay	Reveal	1	1348	-4.69	-3.2894	Plate control	-3.2894	PASS	PASS	1.3.0	NPX Map	1.5.0	5.1.0	ngs2counts	Illumina NextSeq 2000	4.3833		1	1	1	1
37_MYOT_RHH80_GIP_VC	SAMPLE	E5	reveal_plate_layout_GB221025_CD	R10002	OID50688	Q92835	INPP5D	assay	Reveal	1	1235	-5.2375	-3.8369	Plate control	-3.8369	PASS	PASS	1.3.0	NPX Map	1.5.0	5.1.0	ngs2counts	Illumina NextSeq 2000	4.3833		1	1	1	1
53_MYOT_537_SEMA_VC	SAMPLE	E7	reveal_plate_layout_GB221025_CD	R10002	OID50688	Q92835	INPP5D	assay	Reveal	1	1199	-4.9217	-3.5211	Plate control	-3.5211	PASS	PASS	1.3.0	NPX Map	1.5.0	5.1.0	ngs2counts	Illumina NextSeq 2000	4.3833		1	1	1	1
61_MYOT_RHH80_DMSO_VC	SAMPLE	E8	reveal_plate_layout_GB221025_CD	R10002	OID50688	Q92835	INPP5D	assay	Reveal	1	1320	-4.9097	-3.5091	Plate control	-3.5091	PASS	PASS	1.3.0	NPX Map	1.5.0	5.1.0	ngs2counts	Illumina NextSeq 2000	4.3833		1	1	1	1
69_MYOT_530_SEMA_VC	SAMPLE	E9	reveal_plate_layout_GB221025_CD	R10002	OID50688	Q92835	INPP5D	assay	Reveal	1	1193	-5.0193	-3.6187	Plate control	-3.6187	PASS	PASS	1.3.0	NPX Map	1.5.0	5.1.0	ngs2counts	Illumina NextSeq 2000	4.3833		1	1	1	1
85_MYOT_651_GIP_VC	SAMPLE	E11	reveal_plate_layout_GB221025_CD	R10002	OID50688	Q92835	INPP5D	assay	Reveal	1	1243	-4.9168	-3.5161	Plate control	-3.5161	PASS	PASS	1.3.0	NPX Map	1.5.0	5.1.0	ngs2counts	Illumina NextSeq 2000	4.3833		1	1	1	1
15_MYOT_530_DMSO_VC	SAMPLE	G2	reveal_plate_layout_GB221025_CD	R10002	OID50688	Q92835	INPP5D	assay	Reveal	1	1320	-4.5474	-3.1468	Plate control	-3.1468	PASS	PASS	1.3.0	NPX Map	1.5.0	5.1.0	ngs2counts	Illumina NextSeq 2000	4.3833		1	1	1	1
79_MYOT_602_DMSO_VC	SAMPLE	G10	reveal_plate_layout_GB221025_CD	R10002	OID50688	Q92835	INPP5D	assay	Reveal	1	1315	-4.9539	-3.5533	Plate control	-3.5533	PASS	PASS	1.3.0	NPX Map	1.5.0	5.1.0	ngs2counts	Illumina NextSeq 2000	4.3833		1	1	1	1
56_MYOT_537_GIP_VC	SAMPLE	H7	reveal_plate_layout_GB221025_CD	R10002	OID50688	Q92835	INPP5D	assay	Reveal	1	1326	-4.8141	-3.4135	Plate control	-3.4135	PASS	PASS	1.3.0	NPX Map	1.5.0	5.1.0	ngs2counts	Illumina NextSeq 2000	4.3833		1	1	1	1
25_MYOT_530_GIP_VC	SAMPLE	A4	reveal_plate_layout_GB221025_CD	R10002	OID50689	O15357	INPPL1	assay	Reveal	1	14423	-0.9403	1.5704	Plate control	1.5704	PASS	PASS	1.3.0	NPX Map	1.5.0	5.1.0	ngs2counts	Illumina NextSeq 2000	2.4868		1	1	1	1
49_MYOT_602_SEMA_VC	SAMPLE	A7	reveal_plate_layout_GB221025_CD	R10002	OID50689	O15357	INPPL1	assay	Reveal	1	1331	-4.7995	-2.2888	Plate control	-2.2888	PASS	PASS	1.3.0	NPX Map	1.5.0	5.1.0	ngs2counts	Illumina NextSeq 2000	2.4868		1	1	1	1
73_MYOT_537_DMSO_VC	SAMPLE	A10	reveal_plate_layout_GB221025_CD	R10002	OID50689	O15357	INPPL1	assay	Reveal	1	1590	-4.6242	-2.1135	Plate control	-2.1135	PASS	PASS	1.3.0	NPX Map	1.5.0	5.1.0	ngs2counts	Illumina NextSeq 2000	2.4868		1	1	1	1
81_MYOT_651_DMSO_VC	SAMPLE	A11	reveal_plate_layout_GB221025_CD	R10002	OID50689	O15357	INPPL1	assay	Reveal	1	6415	-2.6282	-0.1175	Plate control	-0.1175	PASS	PASS	1.3.0	NPX Map	1.5.0	5.1.0	ngs2counts	Illumina NextSeq 2000	2.4868		1	1	1	1
2_MYOT_651_H2O_VC	SAMPLE	B1	reveal_plate_layout_GB221025_CD	R10002	OID50689	O15357	INPPL1	assay	Reveal	1	5582	-2.558	-0.0473	Plate control	-0.0473	PASS	PASS	1.3.0	NPX Map	1.5.0	5.1.0	ngs2counts	Illumina NextSeq 2000	2.4868		1	1	1	1
10_MYOT_601_DMSO_VC	SAMPLE	B2	reveal_plate_layout_GB221025_CD	R10002	OID50689	O15357	INPPL1	assay	Reveal	1	11238	-1.661	0.8497	Plate control	0.8497	PASS	PASS	1.3.0	NPX Map	1.5.0	5.1.0	ngs2counts	Illumina NextSeq 2000	2.4868		1	1	1	1
18_MYOT_602_H2O_VC	SAMPLE	B3	reveal_plate_layout_GB221025_CD	R10002	OID50689	O15357	INPPL1	assay	Reveal	1	1488	-4.7338	-2.2231	Plate control	-2.2231	PASS	PASS	1.3.0	NPX Map	1.5.0	5.1.0	ngs2counts	Illumina NextSeq 2000	2.4868		1	1	1	1
42_MYOT_537_H2O_VC	SAMPLE	B6	reveal_plate_layout_GB221025_CD	R10002	OID50689	O15357	INPPL1	assay	Reveal	1	1472	-4.7769	-2.2662	Plate control	-2.2662	PASS	PASS	1.3.0	NPX Map	1.5.0	5.1.0	ngs2counts	Illumina NextSeq 2000	2.4868		1	1	1	1
58_MYOT_601_GIP_VC	SAMPLE	B8	reveal_plate_layout_GB221025_CD	R10002	OID50689	O15357	INPPL1	assay	Reveal	1	19349	-0.7841	1.7266	Plate control	1.7266	PASS	PASS	1.3.0	NPX Map	1.5.0	5.1.0	ngs2counts	Illumina NextSeq 2000	2.4868		1	1	1	1
66_MYOT_651_SEMA_VC	SAMPLE	B9	reveal_plate_layout_GB221025_CD	R10002	OID50689	O15357	INPPL1	assay	Reveal	1	6613	-2.373	0.1377	Plate control	0.1377	PASS	PASS	1.3.0	NPX Map	1.5.0	5.1.0	ngs2counts	Illumina NextSeq 2000	2.4868		1	1	1	1
19_MYOT_RHH80_SEMA_VC	SAMPLE	C3	reveal_plate_layout_GB221025_CD	R10002	OID50689	O15357	INPPL1	assay	Reveal	1	1770	-4.3054	-1.7947	Plate control	-1.7947	PASS	PASS	1.3.0	NPX Map	1.5.0	5.1.0	ngs2counts	Illumina NextSeq 2000	2.4868		1	1	1	1
27_MYOT_601_H2O_VC	SAMPLE	C4	reveal_plate_layout_GB221025_CD	R10002	OID50689	O15357	INPPL1	assay	Reveal	1	14991	-1.1754	1.3353	Plate control	1.3353	PASS	PASS	1.3.0	NPX Map	1.5.0	5.1.0	ngs2counts	Illumina NextSeq 2000	2.4868		1	1	1	1
43_MYOT_601_SEMA_VC	SAMPLE	C6	reveal_plate_layout_GB221025_CD	R10002	OID50689	O15357	INPPL1	assay	Reveal	1	16379	-0.9845	1.5262	Plate control	1.5262	PASS	PASS	1.3.0	NPX Map	1.5.0	5.1.0	ngs2counts	Illumina NextSeq 2000	2.4868		1	1	1	1
51_MYOT_530_H2O_VC	SAMPLE	C7	reveal_plate_layout_GB221025_CD	R10002	OID50689	O15357	INPPL1	assay	Reveal	1	10547	-1.6148	0.8959	Plate control	0.8959	PASS	PASS	1.3.0	NPX Map	1.5.0	5.1.0	ngs2counts	Illumina NextSeq 2000	2.4868		1	1	1	1
4_MYOT_602_GIP_VC	SAMPLE	D1	reveal_plate_layout_GB221025_CD	R10002	OID50689	O15357	INPPL1	assay	Reveal	1	1383	-4.412	-1.9012	Plate control	-1.9012	PASS	PASS	1.3.0	NPX Map	1.5.0	5.1.0	ngs2counts	Illumina NextSeq 2000	2.4868		1	1	1	1
21_MYOT_RHH80_H2O_VC	SAMPLE	E3	reveal_plate_layout_GB221025_CD	R10002	OID50689	O15357	INPPL1	assay	Reveal	1	1183	-4.8784	-2.3677	Plate control	-2.3677	PASS	PASS	1.3.0	NPX Map	1.5.0	5.1.0	ngs2counts	Illumina NextSeq 2000	2.4868		1	1	1	1
37_MYOT_RHH80_GIP_VC	SAMPLE	E5	reveal_plate_layout_GB221025_CD	R10002	OID50689	O15357	INPPL1	assay	Reveal	1	1202	-5.2766	-2.7659	Plate control	-2.7659	PASS	PASS	1.3.0	NPX Map	1.5.0	5.1.0	ngs2counts	Illumina NextSeq 2000	2.4868		1	1	1	1
53_MYOT_537_SEMA_VC	SAMPLE	E7	reveal_plate_layout_GB221025_CD	R10002	OID50689	O15357	INPPL1	assay	Reveal	1	1190	-4.9326	-2.4219	Plate control	-2.4219	PASS	PASS	1.3.0	NPX Map	1.5.0	5.1.0	ngs2counts	Illumina NextSeq 2000	2.4868		1	1	1	1
61_MYOT_RHH80_DMSO_VC	SAMPLE	E8	reveal_plate_layout_GB221025_CD	R10002	OID50689	O15357	INPPL1	assay	Reveal	1	1381	-4.8446	-2.3339	Plate control	-2.3339	PASS	PASS	1.3.0	NPX Map	1.5.0	5.1.0	ngs2counts	Illumina NextSeq 2000	2.4868		1	1	1	1
69_MYOT_530_SEMA_VC	SAMPLE	E9	reveal_plate_layout_GB221025_CD	R10002	OID50689	O15357	INPPL1	assay	Reveal	1	5356	-2.8527	-0.342	Plate control	-0.342	PASS	PASS	1.3.0	NPX Map	1.5.0	5.1.0	ngs2counts	Illumina NextSeq 2000	2.4868		1	1	1	1
85_MYOT_651_GIP_VC	SAMPLE	E11	reveal_plate_layout_GB221025_CD	R10002	OID50689	O15357	INPPL1	assay	Reveal	1	8736	-2.1036	0.4071	Plate control	0.4071	PASS	PASS	1.3.0	NPX Map	1.5.0	5.1.0	ngs2counts	Illumina NextSeq 2000	2.4868		1	1	1	1
15_MYOT_530_DMSO_VC	SAMPLE	G2	reveal_plate_layout_GB221025_CD	R10002	OID50689	O15357	INPPL1	assay	Reveal	1	9377	-1.7188	0.7919	Plate control	0.7919	PASS	PASS	1.3.0	NPX Map	1.5.0	5.1.0	ngs2counts	Illumina NextSeq 2000	2.4868		1	1	1	1
79_MYOT_602_DMSO_VC	SAMPLE	G10	reveal_plate_layout_GB221025_CD	R10002	OID50689	O15357	INPPL1	assay	Reveal	1	1225	-5.0562	-2.5455	Plate control	-2.5455	PASS	PASS	1.3.0	NPX Map	1.5.0	5.1.0	ngs2counts	Illumina NextSeq 2000	2.4868		1	1	1	1
56_MYOT_537_GIP_VC	SAMPLE	H7	reveal_plate_layout_GB221025_CD	R10002	OID50689	O15357	INPPL1	assay	Reveal	1	1761	-4.4048	-1.8941	Plate control	-1.8941	PASS	PASS	1.3.0	NPX Map	1.5.0	5.1.0	ngs2counts	Illumina NextSeq 2000	2.4868		1	1	1	1
25_MYOT_530_GIP_VC	SAMPLE	A4	reveal_plate_layout_GB221025_CD	R10002	OID50690	Q9Y5Q6	INSL5	assay	Reveal	1	23	-10.2328	-5.2017	Plate control	-5.2017	PASS	PASS	1.3.0	NPX Map	1.5.0	5.1.0	ngs2counts	Illumina NextSeq 2000	5.5534		1	1	1	1
49_MYOT_602_SEMA_VC	SAMPLE	A7	reveal_plate_layout_GB221025_CD	R10002	OID50690	Q9Y5Q6	INSL5	assay	Reveal	1	20	-10.8558	-5.8248	Plate control	-5.8248	PASS	PASS	1.3.0	NPX Map	1.5.0	5.1.0	ngs2counts	Illumina NextSeq 2000	5.5534		1	1	1	1
73_MYOT_537_DMSO_VC	SAMPLE	A10	reveal_plate_layout_GB221025_CD	R10002	OID50690	Q9Y5Q6	INSL5	assay	Reveal	1	7	-12.4517	-7.4206	Plate control	-7.4206	PASS	PASS	1.3.0	NPX Map	1.5.0	5.1.0	ngs2counts	Illumina NextSeq 2000	5.5534		1	1	1	1
81_MYOT_651_DMSO_VC	SAMPLE	A11	reveal_plate_layout_GB221025_CD	R10002	OID50690	Q9Y5Q6	INSL5	assay	Reveal	1	20	-10.9535	-5.9224	Plate control	-5.9224	PASS	PASS	1.3.0	NPX Map	1.5.0	5.1.0	ngs2counts	Illumina NextSeq 2000	5.5534		1	1	1	1
2_MYOT_651_H2O_VC	SAMPLE	B1	reveal_plate_layout_GB221025_CD	R10002	OID50690	Q9Y5Q6	INSL5	assay	Reveal	1	25	-10.3607	-5.3296	Plate control	-5.3296	PASS	PASS	1.3.0	NPX Map	1.5.0	5.1.0	ngs2counts	Illumina NextSeq 2000	5.5534		1	1	1	1
10_MYOT_601_DMSO_VC	SAMPLE	B2	reveal_plate_layout_GB221025_CD	R10002	OID50690	Q9Y5Q6	INSL5	assay	Reveal	1	13	-11.4167	-6.3856	Plate control	-6.3856	PASS	PASS	1.3.0	NPX Map	1.5.0	5.1.0	ngs2counts	Illumina NextSeq 2000	5.5534		1	1	1	1
18_MYOT_602_H2O_VC	SAMPLE	B3	reveal_plate_layout_GB221025_CD	R10002	OID50690	Q9Y5Q6	INSL5	assay	Reveal	1	32	-10.2729	-5.2418	Plate control	-5.2418	PASS	PASS	1.3.0	NPX Map	1.5.0	5.1.0	ngs2counts	Illumina NextSeq 2000	5.5534		1	1	1	1
42_MYOT_537_H2O_VC	SAMPLE	B6	reveal_plate_layout_GB221025_CD	R10002	OID50690	Q9Y5Q6	INSL5	assay	Reveal	1	43	-9.8742	-4.8431	Plate control	-4.8431	PASS	PASS	1.3.0	NPX Map	1.5.0	5.1.0	ngs2counts	Illumina NextSeq 2000	5.5534		1	1	1	1
58_MYOT_601_GIP_VC	SAMPLE	B8	reveal_plate_layout_GB221025_CD	R10002	OID50690	Q9Y5Q6	INSL5	assay	Reveal	1	21	-10.6318	-5.6007	Plate control	-5.6007	PASS	PASS	1.3.0	NPX Map	1.5.0	5.1.0	ngs2counts	Illumina NextSeq 2000	5.5534		1	1	1	1
66_MYOT_651_SEMA_VC	SAMPLE	B9	reveal_plate_layout_GB221025_CD	R10002	OID50690	Q9Y5Q6	INSL5	assay	Reveal	1	54	-9.3092	-4.2781	Plate control	-4.2781	PASS	PASS	1.3.0	NPX Map	1.5.0	5.1.0	ngs2counts	Illumina NextSeq 2000	5.5534		1	1	1	1
19_MYOT_RHH80_SEMA_VC	SAMPLE	C3	reveal_plate_layout_GB221025_CD	R10002	OID50690	Q9Y5Q6	INSL5	assay	Reveal	1	21	-10.7026	-5.6715	Plate control	-5.6715	PASS	PASS	1.3.0	NPX Map	1.5.0	5.1.0	ngs2counts	Illumina NextSeq 2000	5.5534		1	1	1	1
27_MYOT_601_H2O_VC	SAMPLE	C4	reveal_plate_layout_GB221025_CD	R10002	OID50690	Q9Y5Q6	INSL5	assay	Reveal	1	23	-10.5236	-5.4926	Plate control	-5.4926	PASS	PASS	1.3.0	NPX Map	1.5.0	5.1.0	ngs2counts	Illumina NextSeq 2000	5.5534		1	1	1	1
43_MYOT_601_SEMA_VC	SAMPLE	C6	reveal_plate_layout_GB221025_CD	R10002	OID50690	Q9Y5Q6	INSL5	assay	Reveal	1	7	-12.1767	-7.1456	Plate control	-7.1456	PASS	PASS	1.3.0	NPX Map	1.5.0	5.1.0	ngs2counts	Illumina NextSeq 2000	5.5534		1	1	1	1
51_MYOT_530_H2O_VC	SAMPLE	C7	reveal_plate_layout_GB221025_CD	R10002	OID50690	Q9Y5Q6	INSL5	assay	Reveal	1	12	-11.3944	-6.3633	Plate control	-6.3633	PASS	PASS	1.3.0	NPX Map	1.5.0	5.1.0	ngs2counts	Illumina NextSeq 2000	5.5534		1	1	1	1
4_MYOT_602_GIP_VC	SAMPLE	D1	reveal_plate_layout_GB221025_CD	R10002	OID50690	Q9Y5Q6	INSL5	assay	Reveal	1	29	-9.9876	-4.9565	Plate control	-4.9565	PASS	PASS	1.3.0	NPX Map	1.5.0	5.1.0	ngs2counts	Illumina NextSeq 2000	5.5534		1	1	1	1
21_MYOT_RHH80_H2O_VC	SAMPLE	E3	reveal_plate_layout_GB221025_CD	R10002	OID50690	Q9Y5Q6	INSL5	assay	Reveal	1	25	-10.4427	-5.4117	Plate control	-5.4117	PASS	PASS	1.3.0	NPX Map	1.5.0	5.1.0	ngs2counts	Illumina NextSeq 2000	5.5534		1	1	1	1
37_MYOT_RHH80_GIP_VC	SAMPLE	E5	reveal_plate_layout_GB221025_CD	R10002	OID50690	Q9Y5Q6	INSL5	assay	Reveal	1	48	-9.9229	-4.8918	Plate control	-4.8918	PASS	PASS	1.3.0	NPX Map	1.5.0	5.1.0	ngs2counts	Illumina NextSeq 2000	5.5534		1	1	1	1
53_MYOT_537_SEMA_VC	SAMPLE	E7	reveal_plate_layout_GB221025_CD	R10002	OID50690	Q9Y5Q6	INSL5	assay	Reveal	1	16	-11.1494	-6.1183	Plate control	-6.1183	PASS	PASS	1.3.0	NPX Map	1.5.0	5.1.0	ngs2counts	Illumina NextSeq 2000	5.5534		1	1	1	1
61_MYOT_RHH80_DMSO_VC	SAMPLE	E8	reveal_plate_layout_GB221025_CD	R10002	OID50690	Q9Y5Q6	INSL5	assay	Reveal	1	28	-10.4687	-5.4376	Plate control	-5.4376	PASS	PASS	1.3.0	NPX Map	1.5.0	5.1.0	ngs2counts	Illumina NextSeq 2000	5.5534		1	1	1	1
69_MYOT_530_SEMA_VC	SAMPLE	E9	reveal_plate_layout_GB221025_CD	R10002	OID50690	Q9Y5Q6	INSL5	assay	Reveal	1	30	-10.3328	-5.3017	Plate control	-5.3017	PASS	PASS	1.3.0	NPX Map	1.5.0	5.1.0	ngs2counts	Illumina NextSeq 2000	5.5534		1	1	1	1
85_MYOT_651_GIP_VC	SAMPLE	E11	reveal_plate_layout_GB221025_CD	R10002	OID50690	Q9Y5Q6	INSL5	assay	Reveal	1	31	-10.2422	-5.2111	Plate control	-5.2111	PASS	PASS	1.3.0	NPX Map	1.5.0	5.1.0	ngs2counts	Illumina NextSeq 2000	5.5534		1	1	1	1
15_MYOT_530_DMSO_VC	SAMPLE	G2	reveal_plate_layout_GB221025_CD	R10002	OID50690	Q9Y5Q6	INSL5	assay	Reveal	1	30	-10.0068	-4.9758	Plate control	-4.9758	PASS	PASS	1.3.0	NPX Map	1.5.0	5.1.0	ngs2counts	Illumina NextSeq 2000	5.5534		1	1	1	1
79_MYOT_602_DMSO_VC	SAMPLE	G10	reveal_plate_layout_GB221025_CD	R10002	OID50690	Q9Y5Q6	INSL5	assay	Reveal	1	30	-10.4079	-5.3768	Plate control	-5.3768	PASS	PASS	1.3.0	NPX Map	1.5.0	5.1.0	ngs2counts	Illumina NextSeq 2000	5.5534		1	1	1	1
56_MYOT_537_GIP_VC	SAMPLE	H7	reveal_plate_layout_GB221025_CD	R10002	OID50690	Q9Y5Q6	INSL5	assay	Reveal	1	56	-9.3796	-4.3486	Plate control	-4.3486	PASS	PASS	1.3.0	NPX Map	1.5.0	5.1.0	ngs2counts	Illumina NextSeq 2000	5.5534		1	1	1	1
25_MYOT_530_GIP_VC	SAMPLE	A4	reveal_plate_layout_GB221025_CD	R10002	OID50691	Q8WWN9	IPCEF1	assay	Reveal	1	78	-8.4709	-8.8448	Plate control	-8.8448	PASS	PASS	1.3.0	NPX Map	1.5.0	5.1.0	ngs2counts	Illumina NextSeq 2000	11.8521		1	1	1	1
49_MYOT_602_SEMA_VC	SAMPLE	A7	reveal_plate_layout_GB221025_CD	R10002	OID50691	Q8WWN9	IPCEF1	assay	Reveal	1	70	-9.0485	-9.4224	Plate control	-9.4224	PASS	PASS	1.3.0	NPX Map	1.5.0	5.1.0	ngs2counts	Illumina NextSeq 2000	11.8521		1	1	1	1
73_MYOT_537_DMSO_VC	SAMPLE	A10	reveal_plate_layout_GB221025_CD	R10002	OID50691	Q8WWN9	IPCEF1	assay	Reveal	1	85	-8.8496	-9.2235	Plate control	-9.2235	PASS	PASS	1.3.0	NPX Map	1.5.0	5.1.0	ngs2counts	Illumina NextSeq 2000	11.8521		1	1	1	1
81_MYOT_651_DMSO_VC	SAMPLE	A11	reveal_plate_layout_GB221025_CD	R10002	OID50691	Q8WWN9	IPCEF1	assay	Reveal	1	93	-8.7362	-9.1101	Plate control	-9.1101	PASS	PASS	1.3.0	NPX Map	1.5.0	5.1.0	ngs2counts	Illumina NextSeq 2000	11.8521		1	1	1	1
2_MYOT_651_H2O_VC	SAMPLE	B1	reveal_plate_layout_GB221025_CD	R10002	OID50691	Q8WWN9	IPCEF1	assay	Reveal	1	89	-8.5288	-8.9027	Plate control	-8.9027	PASS	PASS	1.3.0	NPX Map	1.5.0	5.1.0	ngs2counts	Illumina NextSeq 2000	11.8521		1	1	1	1
10_MYOT_601_DMSO_VC	SAMPLE	B2	reveal_plate_layout_GB221025_CD	R10002	OID50691	Q8WWN9	IPCEF1	assay	Reveal	1	69	-9.0086	-9.3825	Plate control	-9.3825	PASS	PASS	1.3.0	NPX Map	1.5.0	5.1.0	ngs2counts	Illumina NextSeq 2000	11.8521		1	1	1	1
18_MYOT_602_H2O_VC	SAMPLE	B3	reveal_plate_layout_GB221025_CD	R10002	OID50691	Q8WWN9	IPCEF1	assay	Reveal	1	60	-9.366	-9.7399	Plate control	-9.7399	PASS	PASS	1.3.0	NPX Map	1.5.0	5.1.0	ngs2counts	Illumina NextSeq 2000	11.8521		1	1	1	1
42_MYOT_537_H2O_VC	SAMPLE	B6	reveal_plate_layout_GB221025_CD	R10002	OID50691	Q8WWN9	IPCEF1	assay	Reveal	1	88	-8.841	-9.2149	Plate control	-9.2149	PASS	PASS	1.3.0	NPX Map	1.5.0	5.1.0	ngs2counts	Illumina NextSeq 2000	11.8521		1	1	1	1
58_MYOT_601_GIP_VC	SAMPLE	B8	reveal_plate_layout_GB221025_CD	R10002	OID50691	Q8WWN9	IPCEF1	assay	Reveal	1	34	-9.9366	-10.3105	Plate control	-10.3105	PASS	PASS	1.3.0	NPX Map	1.5.0	5.1.0	ngs2counts	Illumina NextSeq 2000	11.8521		1	1	1	1
66_MYOT_651_SEMA_VC	SAMPLE	B9	reveal_plate_layout_GB221025_CD	R10002	OID50691	Q8WWN9	IPCEF1	assay	Reveal	1	44	-9.6047	-9.9786	Plate control	-9.9786	PASS	PASS	1.3.0	NPX Map	1.5.0	5.1.0	ngs2counts	Illumina NextSeq 2000	11.8521		1	1	1	1
19_MYOT_RHH80_SEMA_VC	SAMPLE	C3	reveal_plate_layout_GB221025_CD	R10002	OID50691	Q8WWN9	IPCEF1	assay	Reveal	1	78	-8.8095	-9.1834	Plate control	-9.1834	PASS	PASS	1.3.0	NPX Map	1.5.0	5.1.0	ngs2counts	Illumina NextSeq 2000	11.8521		1	1	1	1
27_MYOT_601_H2O_VC	SAMPLE	C4	reveal_plate_layout_GB221025_CD	R10002	OID50691	Q8WWN9	IPCEF1	assay	Reveal	1	85	-8.6378	-9.0117	Plate control	-9.0117	PASS	PASS	1.3.0	NPX Map	1.5.0	5.1.0	ngs2counts	Illumina NextSeq 2000	11.8521		1	1	1	1
43_MYOT_601_SEMA_VC	SAMPLE	C6	reveal_plate_layout_GB221025_CD	R10002	OID50691	Q8WWN9	IPCEF1	assay	Reveal	1	75	-8.7552	-9.1291	Plate control	-9.1291	PASS	PASS	1.3.0	NPX Map	1.5.0	5.1.0	ngs2counts	Illumina NextSeq 2000	11.8521		1	1	1	1
51_MYOT_530_H2O_VC	SAMPLE	C7	reveal_plate_layout_GB221025_CD	R10002	OID50691	Q8WWN9	IPCEF1	assay	Reveal	1	69	-8.8709	-9.2448	Plate control	-9.2448	PASS	PASS	1.3.0	NPX Map	1.5.0	5.1.0	ngs2counts	Illumina NextSeq 2000	11.8521		1	1	1	1
4_MYOT_602_GIP_VC	SAMPLE	D1	reveal_plate_layout_GB221025_CD	R10002	OID50691	Q8WWN9	IPCEF1	assay	Reveal	1	35	-9.7163	-10.0902	Plate control	-10.0902	PASS	PASS	1.3.0	NPX Map	1.5.0	5.1.0	ngs2counts	Illumina NextSeq 2000	11.8521		1	1	1	1
21_MYOT_RHH80_H2O_VC	SAMPLE	E3	reveal_plate_layout_GB221025_CD	R10002	OID50691	Q8WWN9	IPCEF1	assay	Reveal	1	56	-9.2792	-9.6531	Plate control	-9.6531	PASS	PASS	1.3.0	NPX Map	1.5.0	5.1.0	ngs2counts	Illumina NextSeq 2000	11.8521		1	1	1	1
37_MYOT_RHH80_GIP_VC	SAMPLE	E5	reveal_plate_layout_GB221025_CD	R10002	OID50691	Q8WWN9	IPCEF1	assay	Reveal	1	61	-9.5771	-9.951	Plate control	-9.951	PASS	PASS	1.3.0	NPX Map	1.5.0	5.1.0	ngs2counts	Illumina NextSeq 2000	11.8521		1	1	1	1
53_MYOT_537_SEMA_VC	SAMPLE	E7	reveal_plate_layout_GB221025_CD	R10002	OID50691	Q8WWN9	IPCEF1	assay	Reveal	1	77	-8.8826	-9.2565	Plate control	-9.2565	PASS	PASS	1.3.0	NPX Map	1.5.0	5.1.0	ngs2counts	Illumina NextSeq 2000	11.8521		1	1	1	1
61_MYOT_RHH80_DMSO_VC	SAMPLE	E8	reveal_plate_layout_GB221025_CD	R10002	OID50691	Q8WWN9	IPCEF1	assay	Reveal	1	64	-9.2761	-9.65	Plate control	-9.65	PASS	PASS	1.3.0	NPX Map	1.5.0	5.1.0	ngs2counts	Illumina NextSeq 2000	11.8521		1	1	1	1
69_MYOT_530_SEMA_VC	SAMPLE	E9	reveal_plate_layout_GB221025_CD	R10002	OID50691	Q8WWN9	IPCEF1	assay	Reveal	1	57	-9.4068	-9.7807	Plate control	-9.7807	PASS	PASS	1.3.0	NPX Map	1.5.0	5.1.0	ngs2counts	Illumina NextSeq 2000	11.8521		1	1	1	1
85_MYOT_651_GIP_VC	SAMPLE	E11	reveal_plate_layout_GB221025_CD	R10002	OID50691	Q8WWN9	IPCEF1	assay	Reveal	1	37	-9.9869	-10.3608	Plate control	-10.3608	PASS	PASS	1.3.0	NPX Map	1.5.0	5.1.0	ngs2counts	Illumina NextSeq 2000	11.8521		1	1	1	1
15_MYOT_530_DMSO_VC	SAMPLE	G2	reveal_plate_layout_GB221025_CD	R10002	OID50691	Q8WWN9	IPCEF1	assay	Reveal	1	66	-8.8693	-9.2432	Plate control	-9.2432	PASS	PASS	1.3.0	NPX Map	1.5.0	5.1.0	ngs2counts	Illumina NextSeq 2000	11.8521		1	1	1	1
79_MYOT_602_DMSO_VC	SAMPLE	G10	reveal_plate_layout_GB221025_CD	R10002	OID50691	Q8WWN9	IPCEF1	assay	Reveal	1	99	-8.6854	-9.0593	Plate control	-9.0593	PASS	PASS	1.3.0	NPX Map	1.5.0	5.1.0	ngs2counts	Illumina NextSeq 2000	11.8521		1	1	1	1
56_MYOT_537_GIP_VC	SAMPLE	H7	reveal_plate_layout_GB221025_CD	R10002	OID50691	Q8WWN9	IPCEF1	assay	Reveal	1	88	-8.7276	-9.1015	Plate control	-9.1015	PASS	PASS	1.3.0	NPX Map	1.5.0	5.1.0	ngs2counts	Illumina NextSeq 2000	11.8521		1	1	1	1
25_MYOT_530_GIP_VC	SAMPLE	A4	reveal_plate_layout_GB221025_CD	R10002	OID50692	Q13576	IQGAP2	assay	Reveal	1	4037	-2.7773	-0.7268	Plate control	-0.7268	PASS	PASS	1.3.0	NPX Map	1.5.0	5.1.0	ngs2counts	Illumina NextSeq 2000	1.5977		1	1	1	1
49_MYOT_602_SEMA_VC	SAMPLE	A7	reveal_plate_layout_GB221025_CD	R10002	OID50692	Q13576	IQGAP2	assay	Reveal	1	5143	-2.8494	-0.7989	Plate control	-0.7989	PASS	PASS	1.3.0	NPX Map	1.5.0	5.1.0	ngs2counts	Illumina NextSeq 2000	1.5977		1	1	1	1
73_MYOT_537_DMSO_VC	SAMPLE	A10	reveal_plate_layout_GB221025_CD	R10002	OID50692	Q13576	IQGAP2	assay	Reveal	1	5034	-2.9615	-0.9111	Plate control	-0.9111	PASS	PASS	1.3.0	NPX Map	1.5.0	5.1.0	ngs2counts	Illumina NextSeq 2000	1.5977		1	1	1	1
81_MYOT_651_DMSO_VC	SAMPLE	A11	reveal_plate_layout_GB221025_CD	R10002	OID50692	Q13576	IQGAP2	assay	Reveal	1	5020	-2.9819	-0.9315	Plate control	-0.9315	PASS	PASS	1.3.0	NPX Map	1.5.0	5.1.0	ngs2counts	Illumina NextSeq 2000	1.5977		1	1	1	1
2_MYOT_651_H2O_VC	SAMPLE	B1	reveal_plate_layout_GB221025_CD	R10002	OID50692	Q13576	IQGAP2	assay	Reveal	1	4060	-3.0173	-0.9668	Plate control	-0.9668	PASS	PASS	1.3.0	NPX Map	1.5.0	5.1.0	ngs2counts	Illumina NextSeq 2000	1.5977		1	1	1	1
10_MYOT_601_DMSO_VC	SAMPLE	B2	reveal_plate_layout_GB221025_CD	R10002	OID50692	Q13576	IQGAP2	assay	Reveal	1	5057	-2.813	-0.7626	Plate control	-0.7626	PASS	PASS	1.3.0	NPX Map	1.5.0	5.1.0	ngs2counts	Illumina NextSeq 2000	1.5977		1	1	1	1
18_MYOT_602_H2O_VC	SAMPLE	B3	reveal_plate_layout_GB221025_CD	R10002	OID50692	Q13576	IQGAP2	assay	Reveal	1	5238	-2.9181	-0.8677	Plate control	-0.8677	PASS	PASS	1.3.0	NPX Map	1.5.0	5.1.0	ngs2counts	Illumina NextSeq 2000	1.5977		1	1	1	1
42_MYOT_537_H2O_VC	SAMPLE	B6	reveal_plate_layout_GB221025_CD	R10002	OID50692	Q13576	IQGAP2	assay	Reveal	1	5208	-2.9539	-0.9035	Plate control	-0.9035	PASS	PASS	1.3.0	NPX Map	1.5.0	5.1.0	ngs2counts	Illumina NextSeq 2000	1.5977		1	1	1	1
58_MYOT_601_GIP_VC	SAMPLE	B8	reveal_plate_layout_GB221025_CD	R10002	OID50692	Q13576	IQGAP2	assay	Reveal	1	4212	-2.9838	-0.9334	Plate control	-0.9334	PASS	PASS	1.3.0	NPX Map	1.5.0	5.1.0	ngs2counts	Illumina NextSeq 2000	1.5977		1	1	1	1
66_MYOT_651_SEMA_VC	SAMPLE	B9	reveal_plate_layout_GB221025_CD	R10002	OID50692	Q13576	IQGAP2	assay	Reveal	1	4482	-2.9342	-0.8837	Plate control	-0.8837	PASS	PASS	1.3.0	NPX Map	1.5.0	5.1.0	ngs2counts	Illumina NextSeq 2000	1.5977		1	1	1	1
19_MYOT_RHH80_SEMA_VC	SAMPLE	C3	reveal_plate_layout_GB221025_CD	R10002	OID50692	Q13576	IQGAP2	assay	Reveal	1	5212	-2.7473	-0.6968	Plate control	-0.6968	PASS	PASS	1.3.0	NPX Map	1.5.0	5.1.0	ngs2counts	Illumina NextSeq 2000	1.5977		1	1	1	1
27_MYOT_601_H2O_VC	SAMPLE	C4	reveal_plate_layout_GB221025_CD	R10002	OID50692	Q13576	IQGAP2	assay	Reveal	1	4627	-2.8713	-0.8209	Plate control	-0.8209	PASS	PASS	1.3.0	NPX Map	1.5.0	5.1.0	ngs2counts	Illumina NextSeq 2000	1.5977		1	1	1	1
43_MYOT_601_SEMA_VC	SAMPLE	C6	reveal_plate_layout_GB221025_CD	R10002	OID50692	Q13576	IQGAP2	assay	Reveal	1	3425	-3.2422	-1.1917	Plate control	-1.1917	PASS	PASS	1.3.0	NPX Map	1.5.0	5.1.0	ngs2counts	Illumina NextSeq 2000	1.5977		1	1	1	1
51_MYOT_530_H2O_VC	SAMPLE	C7	reveal_plate_layout_GB221025_CD	R10002	OID50692	Q13576	IQGAP2	assay	Reveal	1	4250	-2.9261	-0.8757	Plate control	-0.8757	PASS	PASS	1.3.0	NPX Map	1.5.0	5.1.0	ngs2counts	Illumina NextSeq 2000	1.5977		1	1	1	1
4_MYOT_602_GIP_VC	SAMPLE	D1	reveal_plate_layout_GB221025_CD	R10002	OID50692	Q13576	IQGAP2	assay	Reveal	1	4261	-2.7886	-0.7381	Plate control	-0.7381	PASS	PASS	1.3.0	NPX Map	1.5.0	5.1.0	ngs2counts	Illumina NextSeq 2000	1.5977		1	1	1	1
21_MYOT_RHH80_H2O_VC	SAMPLE	E3	reveal_plate_layout_GB221025_CD	R10002	OID50692	Q13576	IQGAP2	assay	Reveal	1	4987	-2.8026	-0.7522	Plate control	-0.7522	PASS	PASS	1.3.0	NPX Map	1.5.0	5.1.0	ngs2counts	Illumina NextSeq 2000	1.5977		1	1	1	1
37_MYOT_RHH80_GIP_VC	SAMPLE	E5	reveal_plate_layout_GB221025_CD	R10002	OID50692	Q13576	IQGAP2	assay	Reveal	1	5428	-3.1016	-1.0512	Plate control	-1.0512	PASS	PASS	1.3.0	NPX Map	1.5.0	5.1.0	ngs2counts	Illumina NextSeq 2000	1.5977		1	1	1	1
53_MYOT_537_SEMA_VC	SAMPLE	E7	reveal_plate_layout_GB221025_CD	R10002	OID50692	Q13576	IQGAP2	assay	Reveal	1	4413	-3.0418	-0.9913	Plate control	-0.9913	PASS	PASS	1.3.0	NPX Map	1.5.0	5.1.0	ngs2counts	Illumina NextSeq 2000	1.5977		1	1	1	1
61_MYOT_RHH80_DMSO_VC	SAMPLE	E8	reveal_plate_layout_GB221025_CD	R10002	OID50692	Q13576	IQGAP2	assay	Reveal	1	5185	-2.9359	-0.8855	Plate control	-0.8855	PASS	PASS	1.3.0	NPX Map	1.5.0	5.1.0	ngs2counts	Illumina NextSeq 2000	1.5977		1	1	1	1
69_MYOT_530_SEMA_VC	SAMPLE	E9	reveal_plate_layout_GB221025_CD	R10002	OID50692	Q13576	IQGAP2	assay	Reveal	1	5380	-2.8463	-0.7958	Plate control	-0.7958	PASS	PASS	1.3.0	NPX Map	1.5.0	5.1.0	ngs2counts	Illumina NextSeq 2000	1.5977		1	1	1	1
85_MYOT_651_GIP_VC	SAMPLE	E11	reveal_plate_layout_GB221025_CD	R10002	OID50692	Q13576	IQGAP2	assay	Reveal	1	4844	-2.9544	-0.9039	Plate control	-0.9039	PASS	PASS	1.3.0	NPX Map	1.5.0	5.1.0	ngs2counts	Illumina NextSeq 2000	1.5977		1	1	1	1
15_MYOT_530_DMSO_VC	SAMPLE	G2	reveal_plate_layout_GB221025_CD	R10002	OID50692	Q13576	IQGAP2	assay	Reveal	1	4419	-2.8042	-0.7538	Plate control	-0.7538	PASS	PASS	1.3.0	NPX Map	1.5.0	5.1.0	ngs2counts	Illumina NextSeq 2000	1.5977		1	1	1	1
79_MYOT_602_DMSO_VC	SAMPLE	G10	reveal_plate_layout_GB221025_CD	R10002	OID50692	Q13576	IQGAP2	assay	Reveal	1	5175	-2.9774	-0.927	Plate control	-0.927	PASS	PASS	1.3.0	NPX Map	1.5.0	5.1.0	ngs2counts	Illumina NextSeq 2000	1.5977		1	1	1	1
56_MYOT_537_GIP_VC	SAMPLE	H7	reveal_plate_layout_GB221025_CD	R10002	OID50692	Q13576	IQGAP2	assay	Reveal	1	5349	-2.802	-0.7515	Plate control	-0.7515	PASS	PASS	1.3.0	NPX Map	1.5.0	5.1.0	ngs2counts	Illumina NextSeq 2000	1.5977		1	1	1	1
25_MYOT_530_GIP_VC	SAMPLE	A4	reveal_plate_layout_GB221025_CD	R10002	OID50693	Q12912	IRAG2	assay	Reveal	1	3538	-2.9676	-0.0253	Plate control	-0.0253	PASS	PASS	1.3.0	NPX Map	1.5.0	5.1.0	ngs2counts	Illumina NextSeq 2000	6.6962		1	1	1	1
49_MYOT_602_SEMA_VC	SAMPLE	A7	reveal_plate_layout_GB221025_CD	R10002	OID50693	Q12912	IRAG2	assay	Reveal	1	2895	-3.6784	-0.7361	Plate control	-0.7361	PASS	PASS	1.3.0	NPX Map	1.5.0	5.1.0	ngs2counts	Illumina NextSeq 2000	6.6962		1	1	1	1
73_MYOT_537_DMSO_VC	SAMPLE	A10	reveal_plate_layout_GB221025_CD	R10002	OID50693	Q12912	IRAG2	assay	Reveal	1	2212	-4.1479	-1.2055	Plate control	-1.2055	PASS	PASS	1.3.0	NPX Map	1.5.0	5.1.0	ngs2counts	Illumina NextSeq 2000	6.6962		1	1	1	1
81_MYOT_651_DMSO_VC	SAMPLE	A11	reveal_plate_layout_GB221025_CD	R10002	OID50693	Q12912	IRAG2	assay	Reveal	1	2173	-4.1899	-1.2476	Plate control	-1.2476	PASS	PASS	1.3.0	NPX Map	1.5.0	5.1.0	ngs2counts	Illumina NextSeq 2000	6.6962		1	1	1	1
2_MYOT_651_H2O_VC	SAMPLE	B1	reveal_plate_layout_GB221025_CD	R10002	OID50693	Q12912	IRAG2	assay	Reveal	1	2013	-4.0294	-1.0871	Plate control	-1.0871	PASS	PASS	1.3.0	NPX Map	1.5.0	5.1.0	ngs2counts	Illumina NextSeq 2000	6.6962		1	1	1	1
10_MYOT_601_DMSO_VC	SAMPLE	B2	reveal_plate_layout_GB221025_CD	R10002	OID50693	Q12912	IRAG2	assay	Reveal	1	1950	-4.1879	-1.2455	Plate control	-1.2455	PASS	PASS	1.3.0	NPX Map	1.5.0	5.1.0	ngs2counts	Illumina NextSeq 2000	6.6962		1	1	1	1
18_MYOT_602_H2O_VC	SAMPLE	B3	reveal_plate_layout_GB221025_CD	R10002	OID50693	Q12912	IRAG2	assay	Reveal	1	2188	-4.1775	-1.2352	Plate control	-1.2352	PASS	PASS	1.3.0	NPX Map	1.5.0	5.1.0	ngs2counts	Illumina NextSeq 2000	6.6962		1	1	1	1
42_MYOT_537_H2O_VC	SAMPLE	B6	reveal_plate_layout_GB221025_CD	R10002	OID50693	Q12912	IRAG2	assay	Reveal	1	2531	-3.9949	-1.0526	Plate control	-1.0526	PASS	PASS	1.3.0	NPX Map	1.5.0	5.1.0	ngs2counts	Illumina NextSeq 2000	6.6962		1	1	1	1
58_MYOT_601_GIP_VC	SAMPLE	B8	reveal_plate_layout_GB221025_CD	R10002	OID50693	Q12912	IRAG2	assay	Reveal	1	2872	-3.5363	-0.5939	Plate control	-0.5939	PASS	PASS	1.3.0	NPX Map	1.5.0	5.1.0	ngs2counts	Illumina NextSeq 2000	6.6962		1	1	1	1
66_MYOT_651_SEMA_VC	SAMPLE	B9	reveal_plate_layout_GB221025_CD	R10002	OID50693	Q12912	IRAG2	assay	Reveal	1	2308	-3.8917	-0.9493	Plate control	-0.9493	PASS	PASS	1.3.0	NPX Map	1.5.0	5.1.0	ngs2counts	Illumina NextSeq 2000	6.6962		1	1	1	1
19_MYOT_RHH80_SEMA_VC	SAMPLE	C3	reveal_plate_layout_GB221025_CD	R10002	OID50693	Q12912	IRAG2	assay	Reveal	1	3570	-3.2932	-0.3508	Plate control	-0.3508	PASS	PASS	1.3.0	NPX Map	1.5.0	5.1.0	ngs2counts	Illumina NextSeq 2000	6.6962		1	1	1	1
27_MYOT_601_H2O_VC	SAMPLE	C4	reveal_plate_layout_GB221025_CD	R10002	OID50693	Q12912	IRAG2	assay	Reveal	1	2182	-3.9558	-1.0134	Plate control	-1.0134	PASS	PASS	1.3.0	NPX Map	1.5.0	5.1.0	ngs2counts	Illumina NextSeq 2000	6.6962		1	1	1	1
43_MYOT_601_SEMA_VC	SAMPLE	C6	reveal_plate_layout_GB221025_CD	R10002	OID50693	Q12912	IRAG2	assay	Reveal	1	3312	-3.2906	-0.3482	Plate control	-0.3482	PASS	PASS	1.3.0	NPX Map	1.5.0	5.1.0	ngs2counts	Illumina NextSeq 2000	6.6962		1	1	1	1
51_MYOT_530_H2O_VC	SAMPLE	C7	reveal_plate_layout_GB221025_CD	R10002	OID50693	Q12912	IRAG2	assay	Reveal	1	2459	-3.7155	-0.7732	Plate control	-0.7732	PASS	PASS	1.3.0	NPX Map	1.5.0	5.1.0	ngs2counts	Illumina NextSeq 2000	6.6962		1	1	1	1
4_MYOT_602_GIP_VC	SAMPLE	D1	reveal_plate_layout_GB221025_CD	R10002	OID50693	Q12912	IRAG2	assay	Reveal	1	2376	-3.6312	-0.6888	Plate control	-0.6888	PASS	PASS	1.3.0	NPX Map	1.5.0	5.1.0	ngs2counts	Illumina NextSeq 2000	6.6962		1	1	1	1
21_MYOT_RHH80_H2O_VC	SAMPLE	E3	reveal_plate_layout_GB221025_CD	R10002	OID50693	Q12912	IRAG2	assay	Reveal	1	2318	-3.9079	-0.9656	Plate control	-0.9656	PASS	PASS	1.3.0	NPX Map	1.5.0	5.1.0	ngs2counts	Illumina NextSeq 2000	6.6962		1	1	1	1
37_MYOT_RHH80_GIP_VC	SAMPLE	E5	reveal_plate_layout_GB221025_CD	R10002	OID50693	Q12912	IRAG2	assay	Reveal	1	1666	-4.8057	-1.8633	Plate control	-1.8633	PASS	PASS	1.3.0	NPX Map	1.5.0	5.1.0	ngs2counts	Illumina NextSeq 2000	6.6962		1	1	1	1
53_MYOT_537_SEMA_VC	SAMPLE	E7	reveal_plate_layout_GB221025_CD	R10002	OID50693	Q12912	IRAG2	assay	Reveal	1	1900	-4.2576	-1.3152	Plate control	-1.3152	PASS	PASS	1.3.0	NPX Map	1.5.0	5.1.0	ngs2counts	Illumina NextSeq 2000	6.6962		1	1	1	1
61_MYOT_RHH80_DMSO_VC	SAMPLE	E8	reveal_plate_layout_GB221025_CD	R10002	OID50693	Q12912	IRAG2	assay	Reveal	1	2418	-4.0365	-1.0941	Plate control	-1.0941	PASS	PASS	1.3.0	NPX Map	1.5.0	5.1.0	ngs2counts	Illumina NextSeq 2000	6.6962		1	1	1	1
69_MYOT_530_SEMA_VC	SAMPLE	E9	reveal_plate_layout_GB221025_CD	R10002	OID50693	Q12912	IRAG2	assay	Reveal	1	2151	-4.1689	-1.2265	Plate control	-1.2265	PASS	PASS	1.3.0	NPX Map	1.5.0	5.1.0	ngs2counts	Illumina NextSeq 2000	6.6962		1	1	1	1
85_MYOT_651_GIP_VC	SAMPLE	E11	reveal_plate_layout_GB221025_CD	R10002	OID50693	Q12912	IRAG2	assay	Reveal	1	2276	-4.0441	-1.1017	Plate control	-1.1017	PASS	PASS	1.3.0	NPX Map	1.5.0	5.1.0	ngs2counts	Illumina NextSeq 2000	6.6962		1	1	1	1
15_MYOT_530_DMSO_VC	SAMPLE	G2	reveal_plate_layout_GB221025_CD	R10002	OID50693	Q12912	IRAG2	assay	Reveal	1	3183	-3.2776	-0.3352	Plate control	-0.3352	PASS	PASS	1.3.0	NPX Map	1.5.0	5.1.0	ngs2counts	Illumina NextSeq 2000	6.6962		1	1	1	1
79_MYOT_602_DMSO_VC	SAMPLE	G10	reveal_plate_layout_GB221025_CD	R10002	OID50693	Q12912	IRAG2	assay	Reveal	1	2199	-4.2121	-1.2698	Plate control	-1.2698	PASS	PASS	1.3.0	NPX Map	1.5.0	5.1.0	ngs2counts	Illumina NextSeq 2000	6.6962		1	1	1	1
56_MYOT_537_GIP_VC	SAMPLE	H7	reveal_plate_layout_GB221025_CD	R10002	OID50693	Q12912	IRAG2	assay	Reveal	1	2913	-3.6787	-0.7363	Plate control	-0.7363	PASS	PASS	1.3.0	NPX Map	1.5.0	5.1.0	ngs2counts	Illumina NextSeq 2000	6.6962		1	1	1	1
25_MYOT_530_GIP_VC	SAMPLE	A4	reveal_plate_layout_GB221025_CD	R10002	OID50213	P51617	IRAK1	assay	Reveal	1	401	-6.1089	0.0124	Plate control	0.0124	PASS	PASS	1.3.0	NPX Map	1.5.0	5.1.0	ngs2counts	Illumina NextSeq 2000	2.0465		1	1	1	1
49_MYOT_602_SEMA_VC	SAMPLE	A7	reveal_plate_layout_GB221025_CD	R10002	OID50213	P51617	IRAK1	assay	Reveal	1	117	-8.3074	-2.1862	Plate control	-2.1862	PASS	PASS	1.3.0	NPX Map	1.5.0	5.1.0	ngs2counts	Illumina NextSeq 2000	2.0465		1	1	1	1
73_MYOT_537_DMSO_VC	SAMPLE	A10	reveal_plate_layout_GB221025_CD	R10002	OID50213	P51617	IRAK1	assay	Reveal	1	107	-8.5175	-2.3963	Plate control	-2.3963	PASS	PASS	1.3.0	NPX Map	1.5.0	5.1.0	ngs2counts	Illumina NextSeq 2000	2.0465		1	1	1	1
81_MYOT_651_DMSO_VC	SAMPLE	A11	reveal_plate_layout_GB221025_CD	R10002	OID50213	P51617	IRAK1	assay	Reveal	1	257	-7.2698	-1.1485	Plate control	-1.1485	PASS	PASS	1.3.0	NPX Map	1.5.0	5.1.0	ngs2counts	Illumina NextSeq 2000	2.0465		1	1	1	1
2_MYOT_651_H2O_VC	SAMPLE	B1	reveal_plate_layout_GB221025_CD	R10002	OID50213	P51617	IRAK1	assay	Reveal	1	161	-7.6737	-1.5524	Plate control	-1.5524	PASS	PASS	1.3.0	NPX Map	1.5.0	5.1.0	ngs2counts	Illumina NextSeq 2000	2.0465		1	1	1	1
10_MYOT_601_DMSO_VC	SAMPLE	B2	reveal_plate_layout_GB221025_CD	R10002	OID50213	P51617	IRAK1	assay	Reveal	1	161	-7.7862	-1.6649	Plate control	-1.6649	PASS	PASS	1.3.0	NPX Map	1.5.0	5.1.0	ngs2counts	Illumina NextSeq 2000	2.0465		1	1	1	1
18_MYOT_602_H2O_VC	SAMPLE	B3	reveal_plate_layout_GB221025_CD	R10002	OID50213	P51617	IRAK1	assay	Reveal	1	94	-8.7183	-2.5971	Plate control	-2.5971	PASS	PASS	1.3.0	NPX Map	1.5.0	5.1.0	ngs2counts	Illumina NextSeq 2000	2.0465		1	1	1	1
42_MYOT_537_H2O_VC	SAMPLE	B6	reveal_plate_layout_GB221025_CD	R10002	OID50213	P51617	IRAK1	assay	Reveal	1	53	-9.5725	-3.4513	Plate control	-3.4513	PASS	PASS	1.3.0	NPX Map	1.5.0	5.1.0	ngs2counts	Illumina NextSeq 2000	2.0465		1	1	1	1
58_MYOT_601_GIP_VC	SAMPLE	B8	reveal_plate_layout_GB221025_CD	R10002	OID50213	P51617	IRAK1	assay	Reveal	1	254	-7.0354	-0.9142	Plate control	-0.9142	PASS	PASS	1.3.0	NPX Map	1.5.0	5.1.0	ngs2counts	Illumina NextSeq 2000	2.0465		1	1	1	1
66_MYOT_651_SEMA_VC	SAMPLE	B9	reveal_plate_layout_GB221025_CD	R10002	OID50213	P51617	IRAK1	assay	Reveal	1	262	-7.0307	-0.9094	Plate control	-0.9094	PASS	PASS	1.3.0	NPX Map	1.5.0	5.1.0	ngs2counts	Illumina NextSeq 2000	2.0465		1	1	1	1
19_MYOT_RHH80_SEMA_VC	SAMPLE	C3	reveal_plate_layout_GB221025_CD	R10002	OID50213	P51617	IRAK1	assay	Reveal	1	122	-8.1642	-2.0429	Plate control	-2.0429	PASS	PASS	1.3.0	NPX Map	1.5.0	5.1.0	ngs2counts	Illumina NextSeq 2000	2.0465		1	1	1	1
27_MYOT_601_H2O_VC	SAMPLE	C4	reveal_plate_layout_GB221025_CD	R10002	OID50213	P51617	IRAK1	assay	Reveal	1	212	-7.3193	-1.198	Plate control	-1.198	PASS	PASS	1.3.0	NPX Map	1.5.0	5.1.0	ngs2counts	Illumina NextSeq 2000	2.0465		1	1	1	1
43_MYOT_601_SEMA_VC	SAMPLE	C6	reveal_plate_layout_GB221025_CD	R10002	OID50213	P51617	IRAK1	assay	Reveal	1	208	-7.2836	-1.1624	Plate control	-1.1624	PASS	PASS	1.3.0	NPX Map	1.5.0	5.1.0	ngs2counts	Illumina NextSeq 2000	2.0465		1	1	1	1
51_MYOT_530_H2O_VC	SAMPLE	C7	reveal_plate_layout_GB221025_CD	R10002	OID50213	P51617	IRAK1	assay	Reveal	1	271	-6.8972	-0.776	Plate control	-0.776	PASS	PASS	1.3.0	NPX Map	1.5.0	5.1.0	ngs2counts	Illumina NextSeq 2000	2.0465		1	1	1	1
4_MYOT_602_GIP_VC	SAMPLE	D1	reveal_plate_layout_GB221025_CD	R10002	OID50213	P51617	IRAK1	assay	Reveal	1	92	-8.322	-2.2007	Plate control	-2.2007	PASS	PASS	1.3.0	NPX Map	1.5.0	5.1.0	ngs2counts	Illumina NextSeq 2000	2.0465		1	1	1	1
21_MYOT_RHH80_H2O_VC	SAMPLE	E3	reveal_plate_layout_GB221025_CD	R10002	OID50213	P51617	IRAK1	assay	Reveal	1	67	-9.0205	-2.8993	Plate control	-2.8993	PASS	PASS	1.3.0	NPX Map	1.5.0	5.1.0	ngs2counts	Illumina NextSeq 2000	2.0465		1	1	1	1
37_MYOT_RHH80_GIP_VC	SAMPLE	E5	reveal_plate_layout_GB221025_CD	R10002	OID50213	P51617	IRAK1	assay	Reveal	1	66	-9.4634	-3.3422	Plate control	-3.3422	PASS	PASS	1.3.0	NPX Map	1.5.0	5.1.0	ngs2counts	Illumina NextSeq 2000	2.0465		1	1	1	1
53_MYOT_537_SEMA_VC	SAMPLE	E7	reveal_plate_layout_GB221025_CD	R10002	OID50213	P51617	IRAK1	assay	Reveal	1	66	-9.105	-2.9837	Plate control	-2.9837	PASS	PASS	1.3.0	NPX Map	1.5.0	5.1.0	ngs2counts	Illumina NextSeq 2000	2.0465		1	1	1	1
61_MYOT_RHH80_DMSO_VC	SAMPLE	E8	reveal_plate_layout_GB221025_CD	R10002	OID50213	P51617	IRAK1	assay	Reveal	1	51	-9.6036	-3.4824	Plate control	-3.4824	PASS	PASS	1.3.0	NPX Map	1.5.0	5.1.0	ngs2counts	Illumina NextSeq 2000	2.0465		1	1	1	1
69_MYOT_530_SEMA_VC	SAMPLE	E9	reveal_plate_layout_GB221025_CD	R10002	OID50213	P51617	IRAK1	assay	Reveal	1	199	-7.603	-1.4818	Plate control	-1.4818	PASS	PASS	1.3.0	NPX Map	1.5.0	5.1.0	ngs2counts	Illumina NextSeq 2000	2.0465		1	1	1	1
85_MYOT_651_GIP_VC	SAMPLE	E11	reveal_plate_layout_GB221025_CD	R10002	OID50213	P51617	IRAK1	assay	Reveal	1	185	-7.665	-1.5437	Plate control	-1.5437	PASS	PASS	1.3.0	NPX Map	1.5.0	5.1.0	ngs2counts	Illumina NextSeq 2000	2.0465		1	1	1	1
15_MYOT_530_DMSO_VC	SAMPLE	G2	reveal_plate_layout_GB221025_CD	R10002	OID50213	P51617	IRAK1	assay	Reveal	1	393	-6.2953	-0.1741	Plate control	-0.1741	PASS	PASS	1.3.0	NPX Map	1.5.0	5.1.0	ngs2counts	Illumina NextSeq 2000	2.0465		1	1	1	1
79_MYOT_602_DMSO_VC	SAMPLE	G10	reveal_plate_layout_GB221025_CD	R10002	OID50213	P51617	IRAK1	assay	Reveal	1	138	-8.2062	-2.085	Plate control	-2.085	PASS	PASS	1.3.0	NPX Map	1.5.0	5.1.0	ngs2counts	Illumina NextSeq 2000	2.0465		1	1	1	1
56_MYOT_537_GIP_VC	SAMPLE	H7	reveal_plate_layout_GB221025_CD	R10002	OID50213	P51617	IRAK1	assay	Reveal	1	85	-8.7776	-2.6564	Plate control	-2.6564	PASS	PASS	1.3.0	NPX Map	1.5.0	5.1.0	ngs2counts	Illumina NextSeq 2000	2.0465		1	1	1	1
25_MYOT_530_GIP_VC	SAMPLE	A4	reveal_plate_layout_GB221025_CD	R10002	OID50014	Q5VVH5	IRAK1BP1	assay	Reveal	1	466	-5.8922	-1.2713	Plate control	-1.2713	PASS	PASS	1.3.0	NPX Map	1.5.0	5.1.0	ngs2counts	Illumina NextSeq 2000	15.0545		1	1	1	1
49_MYOT_602_SEMA_VC	SAMPLE	A7	reveal_plate_layout_GB221025_CD	R10002	OID50014	Q5VVH5	IRAK1BP1	assay	Reveal	1	482	-6.2649	-1.6441	Plate control	-1.6441	PASS	PASS	1.3.0	NPX Map	1.5.0	5.1.0	ngs2counts	Illumina NextSeq 2000	15.0545		1	1	1	1
73_MYOT_537_DMSO_VC	SAMPLE	A10	reveal_plate_layout_GB221025_CD	R10002	OID50014	Q5VVH5	IRAK1BP1	assay	Reveal	1	385	-6.6703	-2.0495	Plate control	-2.0495	PASS	PASS	1.3.0	NPX Map	1.5.0	5.1.0	ngs2counts	Illumina NextSeq 2000	15.0545		1	1	1	1
81_MYOT_651_DMSO_VC	SAMPLE	A11	reveal_plate_layout_GB221025_CD	R10002	OID50014	Q5VVH5	IRAK1BP1	assay	Reveal	1	300	-7.0466	-2.4258	Plate control	-2.4258	PASS	PASS	1.3.0	NPX Map	1.5.0	5.1.0	ngs2counts	Illumina NextSeq 2000	15.0545		1	1	1	1
2_MYOT_651_H2O_VC	SAMPLE	B1	reveal_plate_layout_GB221025_CD	R10002	OID50014	Q5VVH5	IRAK1BP1	assay	Reveal	1	323	-6.6692	-2.0484	Plate control	-2.0484	PASS	PASS	1.3.0	NPX Map	1.5.0	5.1.0	ngs2counts	Illumina NextSeq 2000	15.0545		1	1	1	1
10_MYOT_601_DMSO_VC	SAMPLE	B2	reveal_plate_layout_GB221025_CD	R10002	OID50014	Q5VVH5	IRAK1BP1	assay	Reveal	1	367	-6.5975	-1.9767	Plate control	-1.9767	PASS	PASS	1.3.0	NPX Map	1.5.0	5.1.0	ngs2counts	Illumina NextSeq 2000	15.0545		1	1	1	1
18_MYOT_602_H2O_VC	SAMPLE	B3	reveal_plate_layout_GB221025_CD	R10002	OID50014	Q5VVH5	IRAK1BP1	assay	Reveal	1	334	-6.8892	-2.2684	Plate control	-2.2684	PASS	PASS	1.3.0	NPX Map	1.5.0	5.1.0	ngs2counts	Illumina NextSeq 2000	15.0545		1	1	1	1
42_MYOT_537_H2O_VC	SAMPLE	B6	reveal_plate_layout_GB221025_CD	R10002	OID50014	Q5VVH5	IRAK1BP1	assay	Reveal	1	321	-6.974	-2.3532	Plate control	-2.3532	PASS	PASS	1.3.0	NPX Map	1.5.0	5.1.0	ngs2counts	Illumina NextSeq 2000	15.0545		1	1	1	1
58_MYOT_601_GIP_VC	SAMPLE	B8	reveal_plate_layout_GB221025_CD	R10002	OID50014	Q5VVH5	IRAK1BP1	assay	Reveal	1	362	-6.5243	-1.9034	Plate control	-1.9034	PASS	PASS	1.3.0	NPX Map	1.5.0	5.1.0	ngs2counts	Illumina NextSeq 2000	15.0545		1	1	1	1
66_MYOT_651_SEMA_VC	SAMPLE	B9	reveal_plate_layout_GB221025_CD	R10002	OID50014	Q5VVH5	IRAK1BP1	assay	Reveal	1	312	-6.7787	-2.1579	Plate control	-2.1579	PASS	PASS	1.3.0	NPX Map	1.5.0	5.1.0	ngs2counts	Illumina NextSeq 2000	15.0545		1	1	1	1
19_MYOT_RHH80_SEMA_VC	SAMPLE	C3	reveal_plate_layout_GB221025_CD	R10002	OID50014	Q5VVH5	IRAK1BP1	assay	Reveal	1	450	-6.2811	-1.6603	Plate control	-1.6603	PASS	PASS	1.3.0	NPX Map	1.5.0	5.1.0	ngs2counts	Illumina NextSeq 2000	15.0545		1	1	1	1
27_MYOT_601_H2O_VC	SAMPLE	C4	reveal_plate_layout_GB221025_CD	R10002	OID50014	Q5VVH5	IRAK1BP1	assay	Reveal	1	282	-6.9077	-2.2868	Plate control	-2.2868	PASS	PASS	1.3.0	NPX Map	1.5.0	5.1.0	ngs2counts	Illumina NextSeq 2000	15.0545		1	1	1	1
43_MYOT_601_SEMA_VC	SAMPLE	C6	reveal_plate_layout_GB221025_CD	R10002	OID50014	Q5VVH5	IRAK1BP1	assay	Reveal	1	387	-6.3879	-1.767	Plate control	-1.767	PASS	PASS	1.3.0	NPX Map	1.5.0	5.1.0	ngs2counts	Illumina NextSeq 2000	15.0545		1	1	1	1
51_MYOT_530_H2O_VC	SAMPLE	C7	reveal_plate_layout_GB221025_CD	R10002	OID50014	Q5VVH5	IRAK1BP1	assay	Reveal	1	462	-6.1276	-1.5068	Plate control	-1.5068	PASS	PASS	1.3.0	NPX Map	1.5.0	5.1.0	ngs2counts	Illumina NextSeq 2000	15.0545		1	1	1	1
4_MYOT_602_GIP_VC	SAMPLE	D1	reveal_plate_layout_GB221025_CD	R10002	OID50014	Q5VVH5	IRAK1BP1	assay	Reveal	1	360	-6.3537	-1.7329	Plate control	-1.7329	PASS	PASS	1.3.0	NPX Map	1.5.0	5.1.0	ngs2counts	Illumina NextSeq 2000	15.0545		1	1	1	1
21_MYOT_RHH80_H2O_VC	SAMPLE	E3	reveal_plate_layout_GB221025_CD	R10002	OID50014	Q5VVH5	IRAK1BP1	assay	Reveal	1	337	-6.69	-2.0692	Plate control	-2.0692	PASS	PASS	1.3.0	NPX Map	1.5.0	5.1.0	ngs2counts	Illumina NextSeq 2000	15.0545		1	1	1	1
37_MYOT_RHH80_GIP_VC	SAMPLE	E5	reveal_plate_layout_GB221025_CD	R10002	OID50014	Q5VVH5	IRAK1BP1	assay	Reveal	1	296	-7.2984	-2.6775	Plate control	-2.6775	PASS	PASS	1.3.0	NPX Map	1.5.0	5.1.0	ngs2counts	Illumina NextSeq 2000	15.0545		1	1	1	1
53_MYOT_537_SEMA_VC	SAMPLE	E7	reveal_plate_layout_GB221025_CD	R10002	OID50014	Q5VVH5	IRAK1BP1	assay	Reveal	1	306	-6.892	-2.2711	Plate control	-2.2711	PASS	PASS	1.3.0	NPX Map	1.5.0	5.1.0	ngs2counts	Illumina NextSeq 2000	15.0545		1	1	1	1
61_MYOT_RHH80_DMSO_VC	SAMPLE	E8	reveal_plate_layout_GB221025_CD	R10002	OID50014	Q5VVH5	IRAK1BP1	assay	Reveal	1	416	-6.5756	-1.9548	Plate control	-1.9548	PASS	PASS	1.3.0	NPX Map	1.5.0	5.1.0	ngs2counts	Illumina NextSeq 2000	15.0545		1	1	1	1
69_MYOT_530_SEMA_VC	SAMPLE	E9	reveal_plate_layout_GB221025_CD	R10002	OID50014	Q5VVH5	IRAK1BP1	assay	Reveal	1	330	-6.8734	-2.2525	Plate control	-2.2525	PASS	PASS	1.3.0	NPX Map	1.5.0	5.1.0	ngs2counts	Illumina NextSeq 2000	15.0545		1	1	1	1
85_MYOT_651_GIP_VC	SAMPLE	E11	reveal_plate_layout_GB221025_CD	R10002	OID50014	Q5VVH5	IRAK1BP1	assay	Reveal	1	368	-6.6728	-2.052	Plate control	-2.052	PASS	PASS	1.3.0	NPX Map	1.5.0	5.1.0	ngs2counts	Illumina NextSeq 2000	15.0545		1	1	1	1
15_MYOT_530_DMSO_VC	SAMPLE	G2	reveal_plate_layout_GB221025_CD	R10002	OID50014	Q5VVH5	IRAK1BP1	assay	Reveal	1	359	-6.4259	-1.8051	Plate control	-1.8051	PASS	PASS	1.3.0	NPX Map	1.5.0	5.1.0	ngs2counts	Illumina NextSeq 2000	15.0545		1	1	1	1
79_MYOT_602_DMSO_VC	SAMPLE	G10	reveal_plate_layout_GB221025_CD	R10002	OID50014	Q5VVH5	IRAK1BP1	assay	Reveal	1	413	-6.6248	-2.0039	Plate control	-2.0039	PASS	PASS	1.3.0	NPX Map	1.5.0	5.1.0	ngs2counts	Illumina NextSeq 2000	15.0545		1	1	1	1
56_MYOT_537_GIP_VC	SAMPLE	H7	reveal_plate_layout_GB221025_CD	R10002	OID50014	Q5VVH5	IRAK1BP1	assay	Reveal	1	351	-6.7317	-2.1108	Plate control	-2.1108	PASS	PASS	1.3.0	NPX Map	1.5.0	5.1.0	ngs2counts	Illumina NextSeq 2000	15.0545		1	1	1	1
25_MYOT_530_GIP_VC	SAMPLE	A4	reveal_plate_layout_GB221025_CD	R10002	OID50694	Q9NWZ3	IRAK4	assay	Reveal	1	403	-6.1017	-2.4767	Plate control	-2.4767	PASS	PASS	1.3.0	NPX Map	1.5.0	5.1.0	ngs2counts	Illumina NextSeq 2000	1.0584		1	1	1	1
49_MYOT_602_SEMA_VC	SAMPLE	A7	reveal_plate_layout_GB221025_CD	R10002	OID50694	Q9NWZ3	IRAK4	assay	Reveal	1	253	-7.1948	-3.5698	Plate control	-3.5698	PASS	PASS	1.3.0	NPX Map	1.5.0	5.1.0	ngs2counts	Illumina NextSeq 2000	1.0584		1	1	1	1
73_MYOT_537_DMSO_VC	SAMPLE	A10	reveal_plate_layout_GB221025_CD	R10002	OID50694	Q9NWZ3	IRAK4	assay	Reveal	1	411	-6.576	-2.951	Plate control	-2.951	PASS	PASS	1.3.0	NPX Map	1.5.0	5.1.0	ngs2counts	Illumina NextSeq 2000	1.0584		1	1	1	1
81_MYOT_651_DMSO_VC	SAMPLE	A11	reveal_plate_layout_GB221025_CD	R10002	OID50694	Q9NWZ3	IRAK4	assay	Reveal	1	313	-6.9854	-3.3604	Plate control	-3.3604	PASS	PASS	1.3.0	NPX Map	1.5.0	5.1.0	ngs2counts	Illumina NextSeq 2000	1.0584		1	1	1	1
2_MYOT_651_H2O_VC	SAMPLE	B1	reveal_plate_layout_GB221025_CD	R10002	OID50694	Q9NWZ3	IRAK4	assay	Reveal	1	365	-6.4928	-2.8678	Plate control	-2.8678	PASS	PASS	1.3.0	NPX Map	1.5.0	5.1.0	ngs2counts	Illumina NextSeq 2000	1.0584		1	1	1	1
10_MYOT_601_DMSO_VC	SAMPLE	B2	reveal_plate_layout_GB221025_CD	R10002	OID50694	Q9NWZ3	IRAK4	assay	Reveal	1	340	-6.7077	-3.0827	Plate control	-3.0827	PASS	PASS	1.3.0	NPX Map	1.5.0	5.1.0	ngs2counts	Illumina NextSeq 2000	1.0584		1	1	1	1
18_MYOT_602_H2O_VC	SAMPLE	B3	reveal_plate_layout_GB221025_CD	R10002	OID50694	Q9NWZ3	IRAK4	assay	Reveal	1	296	-7.0635	-3.4385	Plate control	-3.4385	PASS	PASS	1.3.0	NPX Map	1.5.0	5.1.0	ngs2counts	Illumina NextSeq 2000	1.0584		1	1	1	1
42_MYOT_537_H2O_VC	SAMPLE	B6	reveal_plate_layout_GB221025_CD	R10002	OID50694	Q9NWZ3	IRAK4	assay	Reveal	1	329	-6.9385	-3.3135	Plate control	-3.3135	PASS	PASS	1.3.0	NPX Map	1.5.0	5.1.0	ngs2counts	Illumina NextSeq 2000	1.0584		1	1	1	1
58_MYOT_601_GIP_VC	SAMPLE	B8	reveal_plate_layout_GB221025_CD	R10002	OID50694	Q9NWZ3	IRAK4	assay	Reveal	1	321	-6.6977	-3.0727	Plate control	-3.0727	PASS	PASS	1.3.0	NPX Map	1.5.0	5.1.0	ngs2counts	Illumina NextSeq 2000	1.0584		1	1	1	1
66_MYOT_651_SEMA_VC	SAMPLE	B9	reveal_plate_layout_GB221025_CD	R10002	OID50694	Q9NWZ3	IRAK4	assay	Reveal	1	339	-6.659	-3.034	Plate control	-3.034	PASS	PASS	1.3.0	NPX Map	1.5.0	5.1.0	ngs2counts	Illumina NextSeq 2000	1.0584		1	1	1	1
19_MYOT_RHH80_SEMA_VC	SAMPLE	C3	reveal_plate_layout_GB221025_CD	R10002	OID50694	Q9NWZ3	IRAK4	assay	Reveal	1	513	-6.0921	-2.4671	Plate control	-2.4671	PASS	PASS	1.3.0	NPX Map	1.5.0	5.1.0	ngs2counts	Illumina NextSeq 2000	1.0584		1	1	1	1
27_MYOT_601_H2O_VC	SAMPLE	C4	reveal_plate_layout_GB221025_CD	R10002	OID50694	Q9NWZ3	IRAK4	assay	Reveal	1	394	-6.4252	-2.8002	Plate control	-2.8002	PASS	PASS	1.3.0	NPX Map	1.5.0	5.1.0	ngs2counts	Illumina NextSeq 2000	1.0584		1	1	1	1
43_MYOT_601_SEMA_VC	SAMPLE	C6	reveal_plate_layout_GB221025_CD	R10002	OID50694	Q9NWZ3	IRAK4	assay	Reveal	1	378	-6.4218	-2.7968	Plate control	-2.7968	PASS	PASS	1.3.0	NPX Map	1.5.0	5.1.0	ngs2counts	Illumina NextSeq 2000	1.0584		1	1	1	1
51_MYOT_530_H2O_VC	SAMPLE	C7	reveal_plate_layout_GB221025_CD	R10002	OID50694	Q9NWZ3	IRAK4	assay	Reveal	1	381	-6.4057	-2.7807	Plate control	-2.7807	PASS	PASS	1.3.0	NPX Map	1.5.0	5.1.0	ngs2counts	Illumina NextSeq 2000	1.0584		1	1	1	1
4_MYOT_602_GIP_VC	SAMPLE	D1	reveal_plate_layout_GB221025_CD	R10002	OID50694	Q9NWZ3	IRAK4	assay	Reveal	1	247	-6.8972	-3.2722	Plate control	-3.2722	PASS	PASS	1.3.0	NPX Map	1.5.0	5.1.0	ngs2counts	Illumina NextSeq 2000	1.0584		1	1	1	1
21_MYOT_RHH80_H2O_VC	SAMPLE	E3	reveal_plate_layout_GB221025_CD	R10002	OID50694	Q9NWZ3	IRAK4	assay	Reveal	1	306	-6.8292	-3.2042	Plate control	-3.2042	PASS	PASS	1.3.0	NPX Map	1.5.0	5.1.0	ngs2counts	Illumina NextSeq 2000	1.0584		1	1	1	1
37_MYOT_RHH80_GIP_VC	SAMPLE	E5	reveal_plate_layout_GB221025_CD	R10002	OID50694	Q9NWZ3	IRAK4	assay	Reveal	1	346	-7.0732	-3.4482	Plate control	-3.4482	PASS	PASS	1.3.0	NPX Map	1.5.0	5.1.0	ngs2counts	Illumina NextSeq 2000	1.0584		1	1	1	1
53_MYOT_537_SEMA_VC	SAMPLE	E7	reveal_plate_layout_GB221025_CD	R10002	OID50694	Q9NWZ3	IRAK4	assay	Reveal	1	241	-7.2365	-3.6115	Plate control	-3.6115	PASS	PASS	1.3.0	NPX Map	1.5.0	5.1.0	ngs2counts	Illumina NextSeq 2000	1.0584		1	1	1	1
61_MYOT_RHH80_DMSO_VC	SAMPLE	E8	reveal_plate_layout_GB221025_CD	R10002	OID50694	Q9NWZ3	IRAK4	assay	Reveal	1	349	-6.829	-3.204	Plate control	-3.204	PASS	PASS	1.3.0	NPX Map	1.5.0	5.1.0	ngs2counts	Illumina NextSeq 2000	1.0584		1	1	1	1
69_MYOT_530_SEMA_VC	SAMPLE	E9	reveal_plate_layout_GB221025_CD	R10002	OID50694	Q9NWZ3	IRAK4	assay	Reveal	1	266	-7.1844	-3.5594	Plate control	-3.5594	PASS	PASS	1.3.0	NPX Map	1.5.0	5.1.0	ngs2counts	Illumina NextSeq 2000	1.0584		1	1	1	1
85_MYOT_651_GIP_VC	SAMPLE	E11	reveal_plate_layout_GB221025_CD	R10002	OID50694	Q9NWZ3	IRAK4	assay	Reveal	1	301	-6.9628	-3.3377	Plate control	-3.3377	PASS	PASS	1.3.0	NPX Map	1.5.0	5.1.0	ngs2counts	Illumina NextSeq 2000	1.0584		1	1	1	1
15_MYOT_530_DMSO_VC	SAMPLE	G2	reveal_plate_layout_GB221025_CD	R10002	OID50694	Q9NWZ3	IRAK4	assay	Reveal	1	367	-6.3941	-2.7691	Plate control	-2.7691	PASS	PASS	1.3.0	NPX Map	1.5.0	5.1.0	ngs2counts	Illumina NextSeq 2000	1.0584		1	1	1	1
79_MYOT_602_DMSO_VC	SAMPLE	G10	reveal_plate_layout_GB221025_CD	R10002	OID50694	Q9NWZ3	IRAK4	assay	Reveal	1	378	-6.7525	-3.1275	Plate control	-3.1275	PASS	PASS	1.3.0	NPX Map	1.5.0	5.1.0	ngs2counts	Illumina NextSeq 2000	1.0584		1	1	1	1
56_MYOT_537_GIP_VC	SAMPLE	H7	reveal_plate_layout_GB221025_CD	R10002	OID50694	Q9NWZ3	IRAK4	assay	Reveal	1	361	-6.6911	-3.0661	Plate control	-3.0661	PASS	PASS	1.3.0	NPX Map	1.5.0	5.1.0	ngs2counts	Illumina NextSeq 2000	1.0584		1	1	1	1
25_MYOT_530_GIP_VC	SAMPLE	A4	reveal_plate_layout_GB221025_CD	R10002	OID50695	B1AKI9	ISM1	assay	Reveal	1	1036	-4.7395	-4.5416	Plate control	-4.5416	PASS	PASS	1.3.0	NPX Map	1.5.0	5.1.0	ngs2counts	Illumina NextSeq 2000	14.6883		1	1	1	1
49_MYOT_602_SEMA_VC	SAMPLE	A7	reveal_plate_layout_GB221025_CD	R10002	OID50695	B1AKI9	ISM1	assay	Reveal	1	1317	-4.8147	-4.6168	Plate control	-4.6168	PASS	PASS	1.3.0	NPX Map	1.5.0	5.1.0	ngs2counts	Illumina NextSeq 2000	14.6883		1	1	1	1
73_MYOT_537_DMSO_VC	SAMPLE	A10	reveal_plate_layout_GB221025_CD	R10002	OID50695	B1AKI9	ISM1	assay	Reveal	1	1257	-4.9632	-4.7653	Plate control	-4.7653	PASS	PASS	1.3.0	NPX Map	1.5.0	5.1.0	ngs2counts	Illumina NextSeq 2000	14.6883		1	1	1	1
81_MYOT_651_DMSO_VC	SAMPLE	A11	reveal_plate_layout_GB221025_CD	R10002	OID50695	B1AKI9	ISM1	assay	Reveal	1	1282	-4.9512	-4.7533	Plate control	-4.7533	PASS	PASS	1.3.0	NPX Map	1.5.0	5.1.0	ngs2counts	Illumina NextSeq 2000	14.6883		1	1	1	1
2_MYOT_651_H2O_VC	SAMPLE	B1	reveal_plate_layout_GB221025_CD	R10002	OID50695	B1AKI9	ISM1	assay	Reveal	1	1692	-4.2801	-4.0822	Plate control	-4.0822	PASS	PASS	1.3.0	NPX Map	1.5.0	5.1.0	ngs2counts	Illumina NextSeq 2000	14.6883		1	1	1	1
10_MYOT_601_DMSO_VC	SAMPLE	B2	reveal_plate_layout_GB221025_CD	R10002	OID50695	B1AKI9	ISM1	assay	Reveal	1	1126	-4.9801	-4.7822	Plate control	-4.7822	PASS	PASS	1.3.0	NPX Map	1.5.0	5.1.0	ngs2counts	Illumina NextSeq 2000	14.6883		1	1	1	1
18_MYOT_602_H2O_VC	SAMPLE	B3	reveal_plate_layout_GB221025_CD	R10002	OID50695	B1AKI9	ISM1	assay	Reveal	1	1431	-4.7901	-4.5922	Plate control	-4.5922	PASS	PASS	1.3.0	NPX Map	1.5.0	5.1.0	ngs2counts	Illumina NextSeq 2000	14.6883		1	1	1	1
42_MYOT_537_H2O_VC	SAMPLE	B6	reveal_plate_layout_GB221025_CD	R10002	OID50695	B1AKI9	ISM1	assay	Reveal	1	1368	-4.8826	-4.6847	Plate control	-4.6847	PASS	PASS	1.3.0	NPX Map	1.5.0	5.1.0	ngs2counts	Illumina NextSeq 2000	14.6883		1	1	1	1
58_MYOT_601_GIP_VC	SAMPLE	B8	reveal_plate_layout_GB221025_CD	R10002	OID50695	B1AKI9	ISM1	assay	Reveal	1	1258	-4.7272	-4.5293	Plate control	-4.5293	PASS	PASS	1.3.0	NPX Map	1.5.0	5.1.0	ngs2counts	Illumina NextSeq 2000	14.6883		1	1	1	1
66_MYOT_651_SEMA_VC	SAMPLE	B9	reveal_plate_layout_GB221025_CD	R10002	OID50695	B1AKI9	ISM1	assay	Reveal	1	1223	-4.8079	-4.61	Plate control	-4.61	PASS	PASS	1.3.0	NPX Map	1.5.0	5.1.0	ngs2counts	Illumina NextSeq 2000	14.6883		1	1	1	1
19_MYOT_RHH80_SEMA_VC	SAMPLE	C3	reveal_plate_layout_GB221025_CD	R10002	OID50695	B1AKI9	ISM1	assay	Reveal	1	1367	-4.6781	-4.4802	Plate control	-4.4802	PASS	PASS	1.3.0	NPX Map	1.5.0	5.1.0	ngs2counts	Illumina NextSeq 2000	14.6883		1	1	1	1
27_MYOT_601_H2O_VC	SAMPLE	C4	reveal_plate_layout_GB221025_CD	R10002	OID50695	B1AKI9	ISM1	assay	Reveal	1	1225	-4.7886	-4.5908	Plate control	-4.5908	PASS	PASS	1.3.0	NPX Map	1.5.0	5.1.0	ngs2counts	Illumina NextSeq 2000	14.6883		1	1	1	1
43_MYOT_601_SEMA_VC	SAMPLE	C6	reveal_plate_layout_GB221025_CD	R10002	OID50695	B1AKI9	ISM1	assay	Reveal	1	993	-5.0284	-4.8305	Plate control	-4.8305	PASS	PASS	1.3.0	NPX Map	1.5.0	5.1.0	ngs2counts	Illumina NextSeq 2000	14.6883		1	1	1	1
51_MYOT_530_H2O_VC	SAMPLE	C7	reveal_plate_layout_GB221025_CD	R10002	OID50695	B1AKI9	ISM1	assay	Reveal	1	1253	-4.6882	-4.4903	Plate control	-4.4903	PASS	PASS	1.3.0	NPX Map	1.5.0	5.1.0	ngs2counts	Illumina NextSeq 2000	14.6883		1	1	1	1
4_MYOT_602_GIP_VC	SAMPLE	D1	reveal_plate_layout_GB221025_CD	R10002	OID50695	B1AKI9	ISM1	assay	Reveal	1	1059	-4.7971	-4.5992	Plate control	-4.5992	PASS	PASS	1.3.0	NPX Map	1.5.0	5.1.0	ngs2counts	Illumina NextSeq 2000	14.6883		1	1	1	1
21_MYOT_RHH80_H2O_VC	SAMPLE	E3	reveal_plate_layout_GB221025_CD	R10002	OID50695	B1AKI9	ISM1	assay	Reveal	1	1866	-4.2209	-4.023	Plate control	-4.023	PASS	PASS	1.3.0	NPX Map	1.5.0	5.1.0	ngs2counts	Illumina NextSeq 2000	14.6883		1	1	1	1
37_MYOT_RHH80_GIP_VC	SAMPLE	E5	reveal_plate_layout_GB221025_CD	R10002	OID50695	B1AKI9	ISM1	assay	Reveal	1	1459	-4.9971	-4.7992	Plate control	-4.7992	PASS	PASS	1.3.0	NPX Map	1.5.0	5.1.0	ngs2counts	Illumina NextSeq 2000	14.6883		1	1	1	1
53_MYOT_537_SEMA_VC	SAMPLE	E7	reveal_plate_layout_GB221025_CD	R10002	OID50695	B1AKI9	ISM1	assay	Reveal	1	1777	-4.3541	-4.1562	Plate control	-4.1562	PASS	PASS	1.3.0	NPX Map	1.5.0	5.1.0	ngs2counts	Illumina NextSeq 2000	14.6883		1	1	1	1
61_MYOT_RHH80_DMSO_VC	SAMPLE	E8	reveal_plate_layout_GB221025_CD	R10002	OID50695	B1AKI9	ISM1	assay	Reveal	1	1442	-4.7822	-4.5843	Plate control	-4.5843	PASS	PASS	1.3.0	NPX Map	1.5.0	5.1.0	ngs2counts	Illumina NextSeq 2000	14.6883		1	1	1	1
69_MYOT_530_SEMA_VC	SAMPLE	E9	reveal_plate_layout_GB221025_CD	R10002	OID50695	B1AKI9	ISM1	assay	Reveal	1	1487	-4.7015	-4.5036	Plate control	-4.5036	PASS	PASS	1.3.0	NPX Map	1.5.0	5.1.0	ngs2counts	Illumina NextSeq 2000	14.6883		1	1	1	1
85_MYOT_651_GIP_VC	SAMPLE	E11	reveal_plate_layout_GB221025_CD	R10002	OID50695	B1AKI9	ISM1	assay	Reveal	1	1244	-4.9156	-4.7177	Plate control	-4.7177	PASS	PASS	1.3.0	NPX Map	1.5.0	5.1.0	ngs2counts	Illumina NextSeq 2000	14.6883		1	1	1	1
15_MYOT_530_DMSO_VC	SAMPLE	G2	reveal_plate_layout_GB221025_CD	R10002	OID50695	B1AKI9	ISM1	assay	Reveal	1	1125	-4.778	-4.5801	Plate control	-4.5801	PASS	PASS	1.3.0	NPX Map	1.5.0	5.1.0	ngs2counts	Illumina NextSeq 2000	14.6883		1	1	1	1
79_MYOT_602_DMSO_VC	SAMPLE	G10	reveal_plate_layout_GB221025_CD	R10002	OID50695	B1AKI9	ISM1	assay	Reveal	1	1432	-4.8309	-4.6331	Plate control	-4.6331	PASS	PASS	1.3.0	NPX Map	1.5.0	5.1.0	ngs2counts	Illumina NextSeq 2000	14.6883		1	1	1	1
56_MYOT_537_GIP_VC	SAMPLE	H7	reveal_plate_layout_GB221025_CD	R10002	OID50695	B1AKI9	ISM1	assay	Reveal	1	1419	-4.7163	-4.5185	Plate control	-4.5185	PASS	PASS	1.3.0	NPX Map	1.5.0	5.1.0	ngs2counts	Illumina NextSeq 2000	14.6883		1	1	1	1
25_MYOT_530_GIP_VC	SAMPLE	A4	reveal_plate_layout_GB221025_CD	R10002	OID50214	Q96J02	ITCH	assay	Reveal	1	8911	-1.635	-0.4185	Plate control	-0.4185	PASS	PASS	1.3.0	NPX Map	1.5.0	5.1.0	ngs2counts	Illumina NextSeq 2000	23.3533		1	1	1	1
49_MYOT_602_SEMA_VC	SAMPLE	A7	reveal_plate_layout_GB221025_CD	R10002	OID50214	Q96J02	ITCH	assay	Reveal	1	4116	-3.1707	-1.9543	Plate control	-1.9543	PASS	PASS	1.3.0	NPX Map	1.5.0	5.1.0	ngs2counts	Illumina NextSeq 2000	23.3533		1	1	1	1
73_MYOT_537_DMSO_VC	SAMPLE	A10	reveal_plate_layout_GB221025_CD	R10002	OID50214	Q96J02	ITCH	assay	Reveal	1	4856	-3.0135	-1.797	Plate control	-1.797	PASS	PASS	1.3.0	NPX Map	1.5.0	5.1.0	ngs2counts	Illumina NextSeq 2000	23.3533		1	1	1	1
81_MYOT_651_DMSO_VC	SAMPLE	A11	reveal_plate_layout_GB221025_CD	R10002	OID50214	Q96J02	ITCH	assay	Reveal	1	5005	-2.9862	-1.7698	Plate control	-1.7698	PASS	PASS	1.3.0	NPX Map	1.5.0	5.1.0	ngs2counts	Illumina NextSeq 2000	23.3533		1	1	1	1
2_MYOT_651_H2O_VC	SAMPLE	B1	reveal_plate_layout_GB221025_CD	R10002	OID50214	Q96J02	ITCH	assay	Reveal	1	7478	-2.1361	-0.9197	Plate control	-0.9197	PASS	PASS	1.3.0	NPX Map	1.5.0	5.1.0	ngs2counts	Illumina NextSeq 2000	23.3533		1	1	1	1
10_MYOT_601_DMSO_VC	SAMPLE	B2	reveal_plate_layout_GB221025_CD	R10002	OID50214	Q96J02	ITCH	assay	Reveal	1	6404	-2.4724	-1.2559	Plate control	-1.2559	PASS	PASS	1.3.0	NPX Map	1.5.0	5.1.0	ngs2counts	Illumina NextSeq 2000	23.3533		1	1	1	1
18_MYOT_602_H2O_VC	SAMPLE	B3	reveal_plate_layout_GB221025_CD	R10002	OID50214	Q96J02	ITCH	assay	Reveal	1	6051	-2.71	-1.4935	Plate control	-1.4935	PASS	PASS	1.3.0	NPX Map	1.5.0	5.1.0	ngs2counts	Illumina NextSeq 2000	23.3533		1	1	1	1
42_MYOT_537_H2O_VC	SAMPLE	B6	reveal_plate_layout_GB221025_CD	R10002	OID50214	Q96J02	ITCH	assay	Reveal	1	6788	-2.5717	-1.3552	Plate control	-1.3552	PASS	PASS	1.3.0	NPX Map	1.5.0	5.1.0	ngs2counts	Illumina NextSeq 2000	23.3533		1	1	1	1
58_MYOT_601_GIP_VC	SAMPLE	B8	reveal_plate_layout_GB221025_CD	R10002	OID50214	Q96J02	ITCH	assay	Reveal	1	5272	-2.66	-1.4435	Plate control	-1.4435	PASS	PASS	1.3.0	NPX Map	1.5.0	5.1.0	ngs2counts	Illumina NextSeq 2000	23.3533		1	1	1	1
66_MYOT_651_SEMA_VC	SAMPLE	B9	reveal_plate_layout_GB221025_CD	R10002	OID50214	Q96J02	ITCH	assay	Reveal	1	4237	-3.0153	-1.7988	Plate control	-1.7988	PASS	PASS	1.3.0	NPX Map	1.5.0	5.1.0	ngs2counts	Illumina NextSeq 2000	23.3533		1	1	1	1
19_MYOT_RHH80_SEMA_VC	SAMPLE	C3	reveal_plate_layout_GB221025_CD	R10002	OID50214	Q96J02	ITCH	assay	Reveal	1	5755	-2.6043	-1.3878	Plate control	-1.3878	PASS	PASS	1.3.0	NPX Map	1.5.0	5.1.0	ngs2counts	Illumina NextSeq 2000	23.3533		1	1	1	1
27_MYOT_601_H2O_VC	SAMPLE	C4	reveal_plate_layout_GB221025_CD	R10002	OID50214	Q96J02	ITCH	assay	Reveal	1	10435	-1.6981	-0.4816	Plate control	-0.4816	PASS	PASS	1.3.0	NPX Map	1.5.0	5.1.0	ngs2counts	Illumina NextSeq 2000	23.3533		1	1	1	1
43_MYOT_601_SEMA_VC	SAMPLE	C6	reveal_plate_layout_GB221025_CD	R10002	OID50214	Q96J02	ITCH	assay	Reveal	1	7833	-2.0487	-0.8322	Plate control	-0.8322	PASS	PASS	1.3.0	NPX Map	1.5.0	5.1.0	ngs2counts	Illumina NextSeq 2000	23.3533		1	1	1	1
51_MYOT_530_H2O_VC	SAMPLE	C7	reveal_plate_layout_GB221025_CD	R10002	OID50214	Q96J02	ITCH	assay	Reveal	1	4579	-2.8186	-1.6021	Plate control	-1.6021	PASS	PASS	1.3.0	NPX Map	1.5.0	5.1.0	ngs2counts	Illumina NextSeq 2000	23.3533		1	1	1	1
4_MYOT_602_GIP_VC	SAMPLE	D1	reveal_plate_layout_GB221025_CD	R10002	OID50214	Q96J02	ITCH	assay	Reveal	1	4917	-2.582	-1.3655	Plate control	-1.3655	PASS	PASS	1.3.0	NPX Map	1.5.0	5.1.0	ngs2counts	Illumina NextSeq 2000	23.3533		1	1	1	1
21_MYOT_RHH80_H2O_VC	SAMPLE	E3	reveal_plate_layout_GB221025_CD	R10002	OID50214	Q96J02	ITCH	assay	Reveal	1	7479	-2.218	-1.0015	Plate control	-1.0015	PASS	PASS	1.3.0	NPX Map	1.5.0	5.1.0	ngs2counts	Illumina NextSeq 2000	23.3533		1	1	1	1
37_MYOT_RHH80_GIP_VC	SAMPLE	E5	reveal_plate_layout_GB221025_CD	R10002	OID50214	Q96J02	ITCH	assay	Reveal	1	6940	-2.7471	-1.5306	Plate control	-1.5306	PASS	PASS	1.3.0	NPX Map	1.5.0	5.1.0	ngs2counts	Illumina NextSeq 2000	23.3533		1	1	1	1
53_MYOT_537_SEMA_VC	SAMPLE	E7	reveal_plate_layout_GB221025_CD	R10002	OID50214	Q96J02	ITCH	assay	Reveal	1	4878	-2.8973	-1.6808	Plate control	-1.6808	PASS	PASS	1.3.0	NPX Map	1.5.0	5.1.0	ngs2counts	Illumina NextSeq 2000	23.3533		1	1	1	1
61_MYOT_RHH80_DMSO_VC	SAMPLE	E8	reveal_plate_layout_GB221025_CD	R10002	OID50214	Q96J02	ITCH	assay	Reveal	1	7734	-2.3591	-1.1426	Plate control	-1.1426	PASS	PASS	1.3.0	NPX Map	1.5.0	5.1.0	ngs2counts	Illumina NextSeq 2000	23.3533		1	1	1	1
69_MYOT_530_SEMA_VC	SAMPLE	E9	reveal_plate_layout_GB221025_CD	R10002	OID50214	Q96J02	ITCH	assay	Reveal	1	7108	-2.4444	-1.228	Plate control	-1.228	PASS	PASS	1.3.0	NPX Map	1.5.0	5.1.0	ngs2counts	Illumina NextSeq 2000	23.3533		1	1	1	1
85_MYOT_651_GIP_VC	SAMPLE	E11	reveal_plate_layout_GB221025_CD	R10002	OID50214	Q96J02	ITCH	assay	Reveal	1	8089	-2.2146	-0.9982	Plate control	-0.9982	PASS	PASS	1.3.0	NPX Map	1.5.0	5.1.0	ngs2counts	Illumina NextSeq 2000	23.3533		1	1	1	1
15_MYOT_530_DMSO_VC	SAMPLE	G2	reveal_plate_layout_GB221025_CD	R10002	OID50214	Q96J02	ITCH	assay	Reveal	1	8915	-1.7917	-0.5752	Plate control	-0.5752	PASS	PASS	1.3.0	NPX Map	1.5.0	5.1.0	ngs2counts	Illumina NextSeq 2000	23.3533		1	1	1	1
79_MYOT_602_DMSO_VC	SAMPLE	G10	reveal_plate_layout_GB221025_CD	R10002	OID50214	Q96J02	ITCH	assay	Reveal	1	7625	-2.4182	-1.2018	Plate control	-1.2018	PASS	PASS	1.3.0	NPX Map	1.5.0	5.1.0	ngs2counts	Illumina NextSeq 2000	23.3533		1	1	1	1
56_MYOT_537_GIP_VC	SAMPLE	H7	reveal_plate_layout_GB221025_CD	R10002	OID50214	Q96J02	ITCH	assay	Reveal	1	7436	-2.3267	-1.1102	Plate control	-1.1102	PASS	PASS	1.3.0	NPX Map	1.5.0	5.1.0	ngs2counts	Illumina NextSeq 2000	23.3533		1	1	1	1
25_MYOT_530_GIP_VC	SAMPLE	A4	reveal_plate_layout_GB221025_CD	R10002	OID50696	Q9UKX5	ITGA11	assay	Reveal	1	446	-5.9554	-6.1176	Plate control	-6.1176	PASS	PASS	1.3.0	NPX Map	1.5.0	5.1.0	ngs2counts	Illumina NextSeq 2000	0.1216		1	1	1	1
49_MYOT_602_SEMA_VC	SAMPLE	A7	reveal_plate_layout_GB221025_CD	R10002	OID50696	Q9UKX5	ITGA11	assay	Reveal	1	400	-6.5339	-6.6961	Plate control	-6.6961	PASS	PASS	1.3.0	NPX Map	1.5.0	5.1.0	ngs2counts	Illumina NextSeq 2000	0.1216		1	1	1	1
73_MYOT_537_DMSO_VC	SAMPLE	A10	reveal_plate_layout_GB221025_CD	R10002	OID50696	Q9UKX5	ITGA11	assay	Reveal	1	376	-6.7044	-6.8666	Plate control	-6.8666	PASS	PASS	1.3.0	NPX Map	1.5.0	5.1.0	ngs2counts	Illumina NextSeq 2000	0.1216		1	1	1	1
81_MYOT_651_DMSO_VC	SAMPLE	A11	reveal_plate_layout_GB221025_CD	R10002	OID50696	Q9UKX5	ITGA11	assay	Reveal	1	409	-6.5994	-6.7616	Plate control	-6.7616	PASS	PASS	1.3.0	NPX Map	1.5.0	5.1.0	ngs2counts	Illumina NextSeq 2000	0.1216		1	1	1	1
2_MYOT_651_H2O_VC	SAMPLE	B1	reveal_plate_layout_GB221025_CD	R10002	OID50696	Q9UKX5	ITGA11	assay	Reveal	1	375	-6.4538	-6.616	Plate control	-6.616	PASS	PASS	1.3.0	NPX Map	1.5.0	5.1.0	ngs2counts	Illumina NextSeq 2000	0.1216		1	1	1	1
10_MYOT_601_DMSO_VC	SAMPLE	B2	reveal_plate_layout_GB221025_CD	R10002	OID50696	Q9UKX5	ITGA11	assay	Reveal	1	390	-6.5098	-6.6719	Plate control	-6.6719	PASS	PASS	1.3.0	NPX Map	1.5.0	5.1.0	ngs2counts	Illumina NextSeq 2000	0.1216		1	1	1	1
18_MYOT_602_H2O_VC	SAMPLE	B3	reveal_plate_layout_GB221025_CD	R10002	OID50696	Q9UKX5	ITGA11	assay	Reveal	1	396	-6.6436	-6.8057	Plate control	-6.8057	PASS	PASS	1.3.0	NPX Map	1.5.0	5.1.0	ngs2counts	Illumina NextSeq 2000	0.1216		1	1	1	1
42_MYOT_537_H2O_VC	SAMPLE	B6	reveal_plate_layout_GB221025_CD	R10002	OID50696	Q9UKX5	ITGA11	assay	Reveal	1	409	-6.6245	-6.7866	Plate control	-6.7866	PASS	PASS	1.3.0	NPX Map	1.5.0	5.1.0	ngs2counts	Illumina NextSeq 2000	0.1216		1	1	1	1
58_MYOT_601_GIP_VC	SAMPLE	B8	reveal_plate_layout_GB221025_CD	R10002	OID50696	Q9UKX5	ITGA11	assay	Reveal	1	599	-5.7977	-5.9598	Plate control	-5.9598	PASS	PASS	1.3.0	NPX Map	1.5.0	5.1.0	ngs2counts	Illumina NextSeq 2000	0.1216		1	1	1	1
66_MYOT_651_SEMA_VC	SAMPLE	B9	reveal_plate_layout_GB221025_CD	R10002	OID50696	Q9UKX5	ITGA11	assay	Reveal	1	373	-6.5211	-6.6832	Plate control	-6.6832	PASS	PASS	1.3.0	NPX Map	1.5.0	5.1.0	ngs2counts	Illumina NextSeq 2000	0.1216		1	1	1	1
19_MYOT_RHH80_SEMA_VC	SAMPLE	C3	reveal_plate_layout_GB221025_CD	R10002	OID50696	Q9UKX5	ITGA11	assay	Reveal	1	483	-6.179	-6.3412	Plate control	-6.3412	PASS	PASS	1.3.0	NPX Map	1.5.0	5.1.0	ngs2counts	Illumina NextSeq 2000	0.1216		1	1	1	1
27_MYOT_601_H2O_VC	SAMPLE	C4	reveal_plate_layout_GB221025_CD	R10002	OID50696	Q9UKX5	ITGA11	assay	Reveal	1	503	-6.0728	-6.2349	Plate control	-6.2349	PASS	PASS	1.3.0	NPX Map	1.5.0	5.1.0	ngs2counts	Illumina NextSeq 2000	0.1216		1	1	1	1
43_MYOT_601_SEMA_VC	SAMPLE	C6	reveal_plate_layout_GB221025_CD	R10002	OID50696	Q9UKX5	ITGA11	assay	Reveal	1	531	-5.9315	-6.0936	Plate control	-6.0936	PASS	PASS	1.3.0	NPX Map	1.5.0	5.1.0	ngs2counts	Illumina NextSeq 2000	0.1216		1	1	1	1
51_MYOT_530_H2O_VC	SAMPLE	C7	reveal_plate_layout_GB221025_CD	R10002	OID50696	Q9UKX5	ITGA11	assay	Reveal	1	453	-6.156	-6.3182	Plate control	-6.3182	PASS	PASS	1.3.0	NPX Map	1.5.0	5.1.0	ngs2counts	Illumina NextSeq 2000	0.1216		1	1	1	1
4_MYOT_602_GIP_VC	SAMPLE	D1	reveal_plate_layout_GB221025_CD	R10002	OID50696	Q9UKX5	ITGA11	assay	Reveal	1	411	-6.1625	-6.3247	Plate control	-6.3247	PASS	PASS	1.3.0	NPX Map	1.5.0	5.1.0	ngs2counts	Illumina NextSeq 2000	0.1216		1	1	1	1
21_MYOT_RHH80_H2O_VC	SAMPLE	E3	reveal_plate_layout_GB221025_CD	R10002	OID50696	Q9UKX5	ITGA11	assay	Reveal	1	353	-6.6231	-6.7852	Plate control	-6.7852	PASS	PASS	1.3.0	NPX Map	1.5.0	5.1.0	ngs2counts	Illumina NextSeq 2000	0.1216		1	1	1	1
37_MYOT_RHH80_GIP_VC	SAMPLE	E5	reveal_plate_layout_GB221025_CD	R10002	OID50696	Q9UKX5	ITGA11	assay	Reveal	1	405	-6.846	-7.0082	Plate control	-7.0082	PASS	PASS	1.3.0	NPX Map	1.5.0	5.1.0	ngs2counts	Illumina NextSeq 2000	0.1216		1	1	1	1
53_MYOT_537_SEMA_VC	SAMPLE	E7	reveal_plate_layout_GB221025_CD	R10002	OID50696	Q9UKX5	ITGA11	assay	Reveal	1	407	-6.4805	-6.6426	Plate control	-6.6426	PASS	PASS	1.3.0	NPX Map	1.5.0	5.1.0	ngs2counts	Illumina NextSeq 2000	0.1216		1	1	1	1
61_MYOT_RHH80_DMSO_VC	SAMPLE	E8	reveal_plate_layout_GB221025_CD	R10002	OID50696	Q9UKX5	ITGA11	assay	Reveal	1	351	-6.8207	-6.9829	Plate control	-6.9829	PASS	PASS	1.3.0	NPX Map	1.5.0	5.1.0	ngs2counts	Illumina NextSeq 2000	0.1216		1	1	1	1
69_MYOT_530_SEMA_VC	SAMPLE	E9	reveal_plate_layout_GB221025_CD	R10002	OID50696	Q9UKX5	ITGA11	assay	Reveal	1	382	-6.6622	-6.8244	Plate control	-6.8244	PASS	PASS	1.3.0	NPX Map	1.5.0	5.1.0	ngs2counts	Illumina NextSeq 2000	0.1216		1	1	1	1
85_MYOT_651_GIP_VC	SAMPLE	E11	reveal_plate_layout_GB221025_CD	R10002	OID50696	Q9UKX5	ITGA11	assay	Reveal	1	837	-5.4873	-5.6494	Plate control	-5.6494	PASS	PASS	1.3.0	NPX Map	1.5.0	5.1.0	ngs2counts	Illumina NextSeq 2000	0.1216		1	1	1	1
15_MYOT_530_DMSO_VC	SAMPLE	G2	reveal_plate_layout_GB221025_CD	R10002	OID50696	Q9UKX5	ITGA11	assay	Reveal	1	364	-6.4059	-6.5681	Plate control	-6.5681	PASS	PASS	1.3.0	NPX Map	1.5.0	5.1.0	ngs2counts	Illumina NextSeq 2000	0.1216		1	1	1	1
79_MYOT_602_DMSO_VC	SAMPLE	G10	reveal_plate_layout_GB221025_CD	R10002	OID50696	Q9UKX5	ITGA11	assay	Reveal	1	376	-6.7602	-6.9223	Plate control	-6.9223	PASS	PASS	1.3.0	NPX Map	1.5.0	5.1.0	ngs2counts	Illumina NextSeq 2000	0.1216		1	1	1	1
56_MYOT_537_GIP_VC	SAMPLE	H7	reveal_plate_layout_GB221025_CD	R10002	OID50696	Q9UKX5	ITGA11	assay	Reveal	1	584	-5.9972	-6.1593	Plate control	-6.1593	PASS	PASS	1.3.0	NPX Map	1.5.0	5.1.0	ngs2counts	Illumina NextSeq 2000	0.1216		1	1	1	1
25_MYOT_530_GIP_VC	SAMPLE	A4	reveal_plate_layout_GB221025_CD	R10002	OID50697	P20701	ITGAL	assay	Reveal	1	55	-8.975	-5.7983	Plate control	-5.7983	PASS	PASS	1.3.0	NPX Map	1.5.0	5.1.0	ngs2counts	Illumina NextSeq 2000	8.6626		1	1	1	1
49_MYOT_602_SEMA_VC	SAMPLE	A7	reveal_plate_layout_GB221025_CD	R10002	OID50697	P20701	ITGAL	assay	Reveal	1	61	-9.247	-6.0704	Plate control	-6.0704	PASS	PASS	1.3.0	NPX Map	1.5.0	5.1.0	ngs2counts	Illumina NextSeq 2000	8.6626		1	1	1	1
73_MYOT_537_DMSO_VC	SAMPLE	A10	reveal_plate_layout_GB221025_CD	R10002	OID50697	P20701	ITGAL	assay	Reveal	1	39	-9.9736	-6.7969	Plate control	-6.7969	PASS	PASS	1.3.0	NPX Map	1.5.0	5.1.0	ngs2counts	Illumina NextSeq 2000	8.6626		1	1	1	1
81_MYOT_651_DMSO_VC	SAMPLE	A11	reveal_plate_layout_GB221025_CD	R10002	OID50697	P20701	ITGAL	assay	Reveal	1	12	-11.6904	-8.5138	Plate control	-8.5138	PASS	PASS	1.3.0	NPX Map	1.5.0	5.1.0	ngs2counts	Illumina NextSeq 2000	8.6626		1	1	1	1
2_MYOT_651_H2O_VC	SAMPLE	B1	reveal_plate_layout_GB221025_CD	R10002	OID50697	P20701	ITGAL	assay	Reveal	1	70	-8.8753	-5.6986	Plate control	-5.6986	PASS	PASS	1.3.0	NPX Map	1.5.0	5.1.0	ngs2counts	Illumina NextSeq 2000	8.6626		1	1	1	1
10_MYOT_601_DMSO_VC	SAMPLE	B2	reveal_plate_layout_GB221025_CD	R10002	OID50697	P20701	ITGAL	assay	Reveal	1	30	-10.2102	-7.0336	Plate control	-7.0336	PASS	PASS	1.3.0	NPX Map	1.5.0	5.1.0	ngs2counts	Illumina NextSeq 2000	8.6626		1	1	1	1
18_MYOT_602_H2O_VC	SAMPLE	B3	reveal_plate_layout_GB221025_CD	R10002	OID50697	P20701	ITGAL	assay	Reveal	1	27	-10.518	-7.3414	Plate control	-7.3414	PASS	PASS	1.3.0	NPX Map	1.5.0	5.1.0	ngs2counts	Illumina NextSeq 2000	8.6626		1	1	1	1
42_MYOT_537_H2O_VC	SAMPLE	B6	reveal_plate_layout_GB221025_CD	R10002	OID50697	P20701	ITGAL	assay	Reveal	1	58	-9.4424	-6.2658	Plate control	-6.2658	PASS	PASS	1.3.0	NPX Map	1.5.0	5.1.0	ngs2counts	Illumina NextSeq 2000	8.6626		1	1	1	1
58_MYOT_601_GIP_VC	SAMPLE	B8	reveal_plate_layout_GB221025_CD	R10002	OID50697	P20701	ITGAL	assay	Reveal	1	37	-9.8146	-6.638	Plate control	-6.638	PASS	PASS	1.3.0	NPX Map	1.5.0	5.1.0	ngs2counts	Illumina NextSeq 2000	8.6626		1	1	1	1
66_MYOT_651_SEMA_VC	SAMPLE	B9	reveal_plate_layout_GB221025_CD	R10002	OID50697	P20701	ITGAL	assay	Reveal	1	50	-9.4203	-6.2436	Plate control	-6.2436	PASS	PASS	1.3.0	NPX Map	1.5.0	5.1.0	ngs2counts	Illumina NextSeq 2000	8.6626		1	1	1	1
19_MYOT_RHH80_SEMA_VC	SAMPLE	C3	reveal_plate_layout_GB221025_CD	R10002	OID50697	P20701	ITGAL	assay	Reveal	1	49	-9.4802	-6.3035	Plate control	-6.3035	PASS	PASS	1.3.0	NPX Map	1.5.0	5.1.0	ngs2counts	Illumina NextSeq 2000	8.6626		1	1	1	1
27_MYOT_601_H2O_VC	SAMPLE	C4	reveal_plate_layout_GB221025_CD	R10002	OID50697	P20701	ITGAL	assay	Reveal	1	57	-9.2143	-6.0377	Plate control	-6.0377	PASS	PASS	1.3.0	NPX Map	1.5.0	5.1.0	ngs2counts	Illumina NextSeq 2000	8.6626		1	1	1	1
43_MYOT_601_SEMA_VC	SAMPLE	C6	reveal_plate_layout_GB221025_CD	R10002	OID50697	P20701	ITGAL	assay	Reveal	1	37	-9.7746	-6.598	Plate control	-6.598	PASS	PASS	1.3.0	NPX Map	1.5.0	5.1.0	ngs2counts	Illumina NextSeq 2000	8.6626		1	1	1	1
51_MYOT_530_H2O_VC	SAMPLE	C7	reveal_plate_layout_GB221025_CD	R10002	OID50697	P20701	ITGAL	assay	Reveal	1	60	-9.0725	-5.8958	Plate control	-5.8958	PASS	PASS	1.3.0	NPX Map	1.5.0	5.1.0	ngs2counts	Illumina NextSeq 2000	8.6626		1	1	1	1
4_MYOT_602_GIP_VC	SAMPLE	D1	reveal_plate_layout_GB221025_CD	R10002	OID50697	P20701	ITGAL	assay	Reveal	1	28	-10.0382	-6.8615	Plate control	-6.8615	PASS	PASS	1.3.0	NPX Map	1.5.0	5.1.0	ngs2counts	Illumina NextSeq 2000	8.6626		1	1	1	1
21_MYOT_RHH80_H2O_VC	SAMPLE	E3	reveal_plate_layout_GB221025_CD	R10002	OID50697	P20701	ITGAL	assay	Reveal	1	56	-9.2792	-6.1026	Plate control	-6.1026	PASS	PASS	1.3.0	NPX Map	1.5.0	5.1.0	ngs2counts	Illumina NextSeq 2000	8.6626		1	1	1	1
37_MYOT_RHH80_GIP_VC	SAMPLE	E5	reveal_plate_layout_GB221025_CD	R10002	OID50697	P20701	ITGAL	assay	Reveal	1	20	-11.1859	-8.0092	Plate control	-8.0092	PASS	PASS	1.3.0	NPX Map	1.5.0	5.1.0	ngs2counts	Illumina NextSeq 2000	8.6626		1	1	1	1
53_MYOT_537_SEMA_VC	SAMPLE	E7	reveal_plate_layout_GB221025_CD	R10002	OID50697	P20701	ITGAL	assay	Reveal	1	37	-9.9399	-6.7632	Plate control	-6.7632	PASS	PASS	1.3.0	NPX Map	1.5.0	5.1.0	ngs2counts	Illumina NextSeq 2000	8.6626		1	1	1	1
61_MYOT_RHH80_DMSO_VC	SAMPLE	E8	reveal_plate_layout_GB221025_CD	R10002	OID50697	P20701	ITGAL	assay	Reveal	1	54	-9.5212	-6.3445	Plate control	-6.3445	PASS	PASS	1.3.0	NPX Map	1.5.0	5.1.0	ngs2counts	Illumina NextSeq 2000	8.6626		1	1	1	1
69_MYOT_530_SEMA_VC	SAMPLE	E9	reveal_plate_layout_GB221025_CD	R10002	OID50697	P20701	ITGAL	assay	Reveal	1	37	-10.0302	-6.8536	Plate control	-6.8536	PASS	PASS	1.3.0	NPX Map	1.5.0	5.1.0	ngs2counts	Illumina NextSeq 2000	8.6626		1	1	1	1
85_MYOT_651_GIP_VC	SAMPLE	E11	reveal_plate_layout_GB221025_CD	R10002	OID50697	P20701	ITGAL	assay	Reveal	1	41	-9.8388	-6.6622	Plate control	-6.6622	PASS	PASS	1.3.0	NPX Map	1.5.0	5.1.0	ngs2counts	Illumina NextSeq 2000	8.6626		1	1	1	1
15_MYOT_530_DMSO_VC	SAMPLE	G2	reveal_plate_layout_GB221025_CD	R10002	OID50697	P20701	ITGAL	assay	Reveal	1	19	-10.6658	-7.4891	Plate control	-7.4891	PASS	PASS	1.3.0	NPX Map	1.5.0	5.1.0	ngs2counts	Illumina NextSeq 2000	8.6626		1	1	1	1
79_MYOT_602_DMSO_VC	SAMPLE	G10	reveal_plate_layout_GB221025_CD	R10002	OID50697	P20701	ITGAL	assay	Reveal	1	59	-9.4321	-6.2555	Plate control	-6.2555	PASS	PASS	1.3.0	NPX Map	1.5.0	5.1.0	ngs2counts	Illumina NextSeq 2000	8.6626		1	1	1	1
56_MYOT_537_GIP_VC	SAMPLE	H7	reveal_plate_layout_GB221025_CD	R10002	OID50697	P20701	ITGAL	assay	Reveal	1	49	-9.5723	-6.3956	Plate control	-6.3956	PASS	PASS	1.3.0	NPX Map	1.5.0	5.1.0	ngs2counts	Illumina NextSeq 2000	8.6626		1	1	1	1
25_MYOT_530_GIP_VC	SAMPLE	A4	reveal_plate_layout_GB221025_CD	R10002	OID50698	P06756	ITGAV	assay	Reveal	1	581	-5.574	-4.0031	Plate control	-4.0031	PASS	PASS	1.3.0	NPX Map	1.5.0	5.1.0	ngs2counts	Illumina NextSeq 2000	3.3757		1	1	1	1
49_MYOT_602_SEMA_VC	SAMPLE	A7	reveal_plate_layout_GB221025_CD	R10002	OID50698	P06756	ITGAV	assay	Reveal	1	302	-6.9394	-5.3685	Plate control	-5.3685	PASS	PASS	1.3.0	NPX Map	1.5.0	5.1.0	ngs2counts	Illumina NextSeq 2000	3.3757		1	1	1	1
73_MYOT_537_DMSO_VC	SAMPLE	A10	reveal_plate_layout_GB221025_CD	R10002	OID50698	P06756	ITGAV	assay	Reveal	1	373	-6.716	-5.1451	Plate control	-5.1451	PASS	PASS	1.3.0	NPX Map	1.5.0	5.1.0	ngs2counts	Illumina NextSeq 2000	3.3757		1	1	1	1
81_MYOT_651_DMSO_VC	SAMPLE	A11	reveal_plate_layout_GB221025_CD	R10002	OID50698	P06756	ITGAV	assay	Reveal	1	486	-6.3506	-4.7797	Plate control	-4.7797	PASS	PASS	1.3.0	NPX Map	1.5.0	5.1.0	ngs2counts	Illumina NextSeq 2000	3.3757		1	1	1	1
2_MYOT_651_H2O_VC	SAMPLE	B1	reveal_plate_layout_GB221025_CD	R10002	OID50698	P06756	ITGAV	assay	Reveal	1	260	-6.9822	-5.4113	Plate control	-5.4113	PASS	PASS	1.3.0	NPX Map	1.5.0	5.1.0	ngs2counts	Illumina NextSeq 2000	3.3757		1	1	1	1
10_MYOT_601_DMSO_VC	SAMPLE	B2	reveal_plate_layout_GB221025_CD	R10002	OID50698	P06756	ITGAV	assay	Reveal	1	417	-6.4132	-4.8424	Plate control	-4.8424	PASS	PASS	1.3.0	NPX Map	1.5.0	5.1.0	ngs2counts	Illumina NextSeq 2000	3.3757		1	1	1	1
18_MYOT_602_H2O_VC	SAMPLE	B3	reveal_plate_layout_GB221025_CD	R10002	OID50698	P06756	ITGAV	assay	Reveal	1	391	-6.6619	-5.091	Plate control	-5.091	PASS	PASS	1.3.0	NPX Map	1.5.0	5.1.0	ngs2counts	Illumina NextSeq 2000	3.3757		1	1	1	1
42_MYOT_537_H2O_VC	SAMPLE	B6	reveal_plate_layout_GB221025_CD	R10002	OID50698	P06756	ITGAV	assay	Reveal	1	289	-7.1255	-5.5546	Plate control	-5.5546	PASS	PASS	1.3.0	NPX Map	1.5.0	5.1.0	ngs2counts	Illumina NextSeq 2000	3.3757		1	1	1	1
58_MYOT_601_GIP_VC	SAMPLE	B8	reveal_plate_layout_GB221025_CD	R10002	OID50698	P06756	ITGAV	assay	Reveal	1	794	-5.3911	-3.8202	Plate control	-3.8202	PASS	PASS	1.3.0	NPX Map	1.5.0	5.1.0	ngs2counts	Illumina NextSeq 2000	3.3757		1	1	1	1
66_MYOT_651_SEMA_VC	SAMPLE	B9	reveal_plate_layout_GB221025_CD	R10002	OID50698	P06756	ITGAV	assay	Reveal	1	497	-6.107	-4.5361	Plate control	-4.5361	PASS	PASS	1.3.0	NPX Map	1.5.0	5.1.0	ngs2counts	Illumina NextSeq 2000	3.3757		1	1	1	1
19_MYOT_RHH80_SEMA_VC	SAMPLE	C3	reveal_plate_layout_GB221025_CD	R10002	OID50698	P06756	ITGAV	assay	Reveal	1	596	-5.8757	-4.3049	Plate control	-4.3049	PASS	PASS	1.3.0	NPX Map	1.5.0	5.1.0	ngs2counts	Illumina NextSeq 2000	3.3757		1	1	1	1
27_MYOT_601_H2O_VC	SAMPLE	C4	reveal_plate_layout_GB221025_CD	R10002	OID50698	P06756	ITGAV	assay	Reveal	1	589	-5.8451	-4.2742	Plate control	-4.2742	PASS	PASS	1.3.0	NPX Map	1.5.0	5.1.0	ngs2counts	Illumina NextSeq 2000	3.3757		1	1	1	1
43_MYOT_601_SEMA_VC	SAMPLE	C6	reveal_plate_layout_GB221025_CD	R10002	OID50698	P06756	ITGAV	assay	Reveal	1	1102	-4.8782	-3.3073	Plate control	-3.3073	PASS	PASS	1.3.0	NPX Map	1.5.0	5.1.0	ngs2counts	Illumina NextSeq 2000	3.3757		1	1	1	1
51_MYOT_530_H2O_VC	SAMPLE	C7	reveal_plate_layout_GB221025_CD	R10002	OID50698	P06756	ITGAV	assay	Reveal	1	461	-6.1308	-4.5599	Plate control	-4.5599	PASS	PASS	1.3.0	NPX Map	1.5.0	5.1.0	ngs2counts	Illumina NextSeq 2000	3.3757		1	1	1	1
4_MYOT_602_GIP_VC	SAMPLE	D1	reveal_plate_layout_GB221025_CD	R10002	OID50698	P06756	ITGAV	assay	Reveal	1	398	-6.2089	-4.6381	Plate control	-4.6381	PASS	PASS	1.3.0	NPX Map	1.5.0	5.1.0	ngs2counts	Illumina NextSeq 2000	3.3757		1	1	1	1
21_MYOT_RHH80_H2O_VC	SAMPLE	E3	reveal_plate_layout_GB221025_CD	R10002	OID50698	P06756	ITGAV	assay	Reveal	1	240	-7.1797	-5.6088	Plate control	-5.6088	PASS	PASS	1.3.0	NPX Map	1.5.0	5.1.0	ngs2counts	Illumina NextSeq 2000	3.3757		1	1	1	1
37_MYOT_RHH80_GIP_VC	SAMPLE	E5	reveal_plate_layout_GB221025_CD	R10002	OID50698	P06756	ITGAV	assay	Reveal	1	371	-6.9726	-5.4017	Plate control	-5.4017	PASS	PASS	1.3.0	NPX Map	1.5.0	5.1.0	ngs2counts	Illumina NextSeq 2000	3.3757		1	1	1	1
53_MYOT_537_SEMA_VC	SAMPLE	E7	reveal_plate_layout_GB221025_CD	R10002	OID50698	P06756	ITGAV	assay	Reveal	1	314	-6.8547	-5.2839	Plate control	-5.2839	PASS	PASS	1.3.0	NPX Map	1.5.0	5.1.0	ngs2counts	Illumina NextSeq 2000	3.3757		1	1	1	1
61_MYOT_RHH80_DMSO_VC	SAMPLE	E8	reveal_plate_layout_GB221025_CD	R10002	OID50698	P06756	ITGAV	assay	Reveal	1	335	-6.888	-5.3172	Plate control	-5.3172	PASS	PASS	1.3.0	NPX Map	1.5.0	5.1.0	ngs2counts	Illumina NextSeq 2000	3.3757		1	1	1	1
69_MYOT_530_SEMA_VC	SAMPLE	E9	reveal_plate_layout_GB221025_CD	R10002	OID50698	P06756	ITGAV	assay	Reveal	1	401	-6.5922	-5.0214	Plate control	-5.0214	PASS	PASS	1.3.0	NPX Map	1.5.0	5.1.0	ngs2counts	Illumina NextSeq 2000	3.3757		1	1	1	1
85_MYOT_651_GIP_VC	SAMPLE	E11	reveal_plate_layout_GB221025_CD	R10002	OID50698	P06756	ITGAV	assay	Reveal	1	1219	-4.9449	-3.374	Plate control	-3.374	PASS	PASS	1.3.0	NPX Map	1.5.0	5.1.0	ngs2counts	Illumina NextSeq 2000	3.3757		1	1	1	1
15_MYOT_530_DMSO_VC	SAMPLE	G2	reveal_plate_layout_GB221025_CD	R10002	OID50698	P06756	ITGAV	assay	Reveal	1	317	-6.6054	-5.0345	Plate control	-5.0345	PASS	PASS	1.3.0	NPX Map	1.5.0	5.1.0	ngs2counts	Illumina NextSeq 2000	3.3757		1	1	1	1
79_MYOT_602_DMSO_VC	SAMPLE	G10	reveal_plate_layout_GB221025_CD	R10002	OID50698	P06756	ITGAV	assay	Reveal	1	304	-7.0668	-5.496	Plate control	-5.496	PASS	PASS	1.3.0	NPX Map	1.5.0	5.1.0	ngs2counts	Illumina NextSeq 2000	3.3757		1	1	1	1
56_MYOT_537_GIP_VC	SAMPLE	H7	reveal_plate_layout_GB221025_CD	R10002	OID50698	P06756	ITGAV	assay	Reveal	1	409	-6.511	-4.9402	Plate control	-4.9402	PASS	PASS	1.3.0	NPX Map	1.5.0	5.1.0	ngs2counts	Illumina NextSeq 2000	3.3757		1	1	1	1
25_MYOT_530_GIP_VC	SAMPLE	A4	reveal_plate_layout_GB221025_CD	R10002	OID50699	Q9UKP3	ITGB1BP2	assay	Reveal	1	189990	2.7792	4.9523	Plate control	4.9523	PASS	PASS	1.3.0	NPX Map	1.5.0	5.1.0	ngs2counts	Illumina NextSeq 2000	5.8408		1	1	1	1
49_MYOT_602_SEMA_VC	SAMPLE	A7	reveal_plate_layout_GB221025_CD	R10002	OID50699	Q9UKP3	ITGB1BP2	assay	Reveal	1	6058	-2.6131	-0.4401	Plate control	-0.4401	PASS	PASS	1.3.0	NPX Map	1.5.0	5.1.0	ngs2counts	Illumina NextSeq 2000	5.8408		1	1	1	1
73_MYOT_537_DMSO_VC	SAMPLE	A10	reveal_plate_layout_GB221025_CD	R10002	OID50699	Q9UKP3	ITGB1BP2	assay	Reveal	1	5660	-2.7924	-0.6193	Plate control	-0.6193	PASS	PASS	1.3.0	NPX Map	1.5.0	5.1.0	ngs2counts	Illumina NextSeq 2000	5.8408		1	1	1	1
81_MYOT_651_DMSO_VC	SAMPLE	A11	reveal_plate_layout_GB221025_CD	R10002	OID50699	Q9UKP3	ITGB1BP2	assay	Reveal	1	82835	1.0626	3.2356	Plate control	3.2356	PASS	PASS	1.3.0	NPX Map	1.5.0	5.1.0	ngs2counts	Illumina NextSeq 2000	5.8408		1	1	1	1
2_MYOT_651_H2O_VC	SAMPLE	B1	reveal_plate_layout_GB221025_CD	R10002	OID50699	Q9UKP3	ITGB1BP2	assay	Reveal	1	67907	1.0467	3.2198	Plate control	3.2198	PASS	PASS	1.3.0	NPX Map	1.5.0	5.1.0	ngs2counts	Illumina NextSeq 2000	5.8408		1	1	1	1
10_MYOT_601_DMSO_VC	SAMPLE	B2	reveal_plate_layout_GB221025_CD	R10002	OID50699	Q9UKP3	ITGB1BP2	assay	Reveal	1	97409	1.4547	3.6277	Plate control	3.6277	PASS	PASS	1.3.0	NPX Map	1.5.0	5.1.0	ngs2counts	Illumina NextSeq 2000	5.8408		1	1	1	1
18_MYOT_602_H2O_VC	SAMPLE	B3	reveal_plate_layout_GB221025_CD	R10002	OID50699	Q9UKP3	ITGB1BP2	assay	Reveal	1	7117	-2.4759	-0.3028	Plate control	-0.3028	PASS	PASS	1.3.0	NPX Map	1.5.0	5.1.0	ngs2counts	Illumina NextSeq 2000	5.8408		1	1	1	1
42_MYOT_537_H2O_VC	SAMPLE	B6	reveal_plate_layout_GB221025_CD	R10002	OID50699	Q9UKP3	ITGB1BP2	assay	Reveal	1	7310	-2.4648	-0.2917	Plate control	-0.2917	PASS	PASS	1.3.0	NPX Map	1.5.0	5.1.0	ngs2counts	Illumina NextSeq 2000	5.8408		1	1	1	1
58_MYOT_601_GIP_VC	SAMPLE	B8	reveal_plate_layout_GB221025_CD	R10002	OID50699	Q9UKP3	ITGB1BP2	assay	Reveal	1	182984	2.4573	4.6303	Plate control	4.6303	PASS	PASS	1.3.0	NPX Map	1.5.0	5.1.0	ngs2counts	Illumina NextSeq 2000	5.8408		1	1	1	1
66_MYOT_651_SEMA_VC	SAMPLE	B9	reveal_plate_layout_GB221025_CD	R10002	OID50699	Q9UKP3	ITGB1BP2	assay	Reveal	1	79481	1.2142	3.3873	Plate control	3.3873	PASS	PASS	1.3.0	NPX Map	1.5.0	5.1.0	ngs2counts	Illumina NextSeq 2000	5.8408		1	1	1	1
19_MYOT_RHH80_SEMA_VC	SAMPLE	C3	reveal_plate_layout_GB221025_CD	R10002	OID50699	Q9UKP3	ITGB1BP2	assay	Reveal	1	9282	-1.9147	0.2584	Plate control	0.2584	PASS	PASS	1.3.0	NPX Map	1.5.0	5.1.0	ngs2counts	Illumina NextSeq 2000	5.8408		1	1	1	1
27_MYOT_601_H2O_VC	SAMPLE	C4	reveal_plate_layout_GB221025_CD	R10002	OID50699	Q9UKP3	ITGB1BP2	assay	Reveal	1	119050	1.814	3.9871	Plate control	3.9871	PASS	PASS	1.3.0	NPX Map	1.5.0	5.1.0	ngs2counts	Illumina NextSeq 2000	5.8408		1	1	1	1
43_MYOT_601_SEMA_VC	SAMPLE	C6	reveal_plate_layout_GB221025_CD	R10002	OID50699	Q9UKP3	ITGB1BP2	assay	Reveal	1	176824	2.4479	4.621	Plate control	4.621	PASS	PASS	1.3.0	NPX Map	1.5.0	5.1.0	ngs2counts	Illumina NextSeq 2000	5.8408		1	1	1	1
51_MYOT_530_H2O_VC	SAMPLE	C7	reveal_plate_layout_GB221025_CD	R10002	OID50699	Q9UKP3	ITGB1BP2	assay	Reveal	1	139137	2.1068	4.2799	Plate control	4.2799	PASS	PASS	1.3.0	NPX Map	1.5.0	5.1.0	ngs2counts	Illumina NextSeq 2000	5.8408		1	1	1	1
4_MYOT_602_GIP_VC	SAMPLE	D1	reveal_plate_layout_GB221025_CD	R10002	OID50699	Q9UKP3	ITGB1BP2	assay	Reveal	1	6767	-2.1212	0.0519	Plate control	0.0519	PASS	PASS	1.3.0	NPX Map	1.5.0	5.1.0	ngs2counts	Illumina NextSeq 2000	5.8408		1	1	1	1
21_MYOT_RHH80_H2O_VC	SAMPLE	E3	reveal_plate_layout_GB221025_CD	R10002	OID50699	Q9UKP3	ITGB1BP2	assay	Reveal	1	5626	-2.6287	-0.4556	Plate control	-0.4556	PASS	PASS	1.3.0	NPX Map	1.5.0	5.1.0	ngs2counts	Illumina NextSeq 2000	5.8408		1	1	1	1
37_MYOT_RHH80_GIP_VC	SAMPLE	E5	reveal_plate_layout_GB221025_CD	R10002	OID50699	Q9UKP3	ITGB1BP2	assay	Reveal	1	5291	-3.1385	-0.9654	Plate control	-0.9654	PASS	PASS	1.3.0	NPX Map	1.5.0	5.1.0	ngs2counts	Illumina NextSeq 2000	5.8408		1	1	1	1
53_MYOT_537_SEMA_VC	SAMPLE	E7	reveal_plate_layout_GB221025_CD	R10002	OID50699	Q9UKP3	ITGB1BP2	assay	Reveal	1	4954	-2.875	-0.7019	Plate control	-0.7019	PASS	PASS	1.3.0	NPX Map	1.5.0	5.1.0	ngs2counts	Illumina NextSeq 2000	5.8408		1	1	1	1
61_MYOT_RHH80_DMSO_VC	SAMPLE	E8	reveal_plate_layout_GB221025_CD	R10002	OID50699	Q9UKP3	ITGB1BP2	assay	Reveal	1	6062	-2.7105	-0.5374	Plate control	-0.5374	PASS	PASS	1.3.0	NPX Map	1.5.0	5.1.0	ngs2counts	Illumina NextSeq 2000	5.8408		1	1	1	1
69_MYOT_530_SEMA_VC	SAMPLE	E9	reveal_plate_layout_GB221025_CD	R10002	OID50699	Q9UKP3	ITGB1BP2	assay	Reveal	1	84856	1.1331	3.3061	Plate control	3.3061	PASS	PASS	1.3.0	NPX Map	1.5.0	5.1.0	ngs2counts	Illumina NextSeq 2000	5.8408		1	1	1	1
85_MYOT_651_GIP_VC	SAMPLE	E11	reveal_plate_layout_GB221025_CD	R10002	OID50699	Q9UKP3	ITGB1BP2	assay	Reveal	1	140877	1.9077	4.0808	Plate control	4.0808	PASS	PASS	1.3.0	NPX Map	1.5.0	5.1.0	ngs2counts	Illumina NextSeq 2000	5.8408		1	1	1	1
15_MYOT_530_DMSO_VC	SAMPLE	G2	reveal_plate_layout_GB221025_CD	R10002	OID50699	Q9UKP3	ITGB1BP2	assay	Reveal	1	159714	2.3714	4.5445	Plate control	4.5445	PASS	PASS	1.3.0	NPX Map	1.5.0	5.1.0	ngs2counts	Illumina NextSeq 2000	5.8408		1	1	1	1
79_MYOT_602_DMSO_VC	SAMPLE	G10	reveal_plate_layout_GB221025_CD	R10002	OID50699	Q9UKP3	ITGB1BP2	assay	Reveal	1	4032	-3.3375	-1.1644	Plate control	-1.1644	PASS	PASS	1.3.0	NPX Map	1.5.0	5.1.0	ngs2counts	Illumina NextSeq 2000	5.8408		1	1	1	1
56_MYOT_537_GIP_VC	SAMPLE	H7	reveal_plate_layout_GB221025_CD	R10002	OID50699	Q9UKP3	ITGB1BP2	assay	Reveal	1	5325	-2.8084	-0.6353	Plate control	-0.6353	PASS	PASS	1.3.0	NPX Map	1.5.0	5.1.0	ngs2counts	Illumina NextSeq 2000	5.8408		1	1	1	1
25_MYOT_530_GIP_VC	SAMPLE	A4	reveal_plate_layout_GB221025_CD	R10002	OID50215	P18564	ITGB6	assay	Reveal	1	1104	-4.6478	-0.5594	Plate control	-0.5594	PASS	PASS	1.3.0	NPX Map	1.5.0	5.1.0	ngs2counts	Illumina NextSeq 2000	3.8991		1	1	1	1
49_MYOT_602_SEMA_VC	SAMPLE	A7	reveal_plate_layout_GB221025_CD	R10002	OID50215	P18564	ITGB6	assay	Reveal	1	474	-6.289	-2.2006	Plate control	-2.2006	PASS	PASS	1.3.0	NPX Map	1.5.0	5.1.0	ngs2counts	Illumina NextSeq 2000	3.8991		1	1	1	1
73_MYOT_537_DMSO_VC	SAMPLE	A10	reveal_plate_layout_GB221025_CD	R10002	OID50215	P18564	ITGB6	assay	Reveal	1	435	-6.4941	-2.4057	Plate control	-2.4057	PASS	PASS	1.3.0	NPX Map	1.5.0	5.1.0	ngs2counts	Illumina NextSeq 2000	3.8991		1	1	1	1
81_MYOT_651_DMSO_VC	SAMPLE	A11	reveal_plate_layout_GB221025_CD	R10002	OID50215	P18564	ITGB6	assay	Reveal	1	917	-5.4346	-1.3461	Plate control	-1.3461	PASS	PASS	1.3.0	NPX Map	1.5.0	5.1.0	ngs2counts	Illumina NextSeq 2000	3.8991		1	1	1	1
2_MYOT_651_H2O_VC	SAMPLE	B1	reveal_plate_layout_GB221025_CD	R10002	OID50215	P18564	ITGB6	assay	Reveal	1	911	-5.1733	-1.0848	Plate control	-1.0848	PASS	PASS	1.3.0	NPX Map	1.5.0	5.1.0	ngs2counts	Illumina NextSeq 2000	3.8991		1	1	1	1
10_MYOT_601_DMSO_VC	SAMPLE	B2	reveal_plate_layout_GB221025_CD	R10002	OID50215	P18564	ITGB6	assay	Reveal	1	798	-5.4769	-1.3884	Plate control	-1.3884	PASS	PASS	1.3.0	NPX Map	1.5.0	5.1.0	ngs2counts	Illumina NextSeq 2000	3.8991		1	1	1	1
18_MYOT_602_H2O_VC	SAMPLE	B3	reveal_plate_layout_GB221025_CD	R10002	OID50215	P18564	ITGB6	assay	Reveal	1	350	-6.8217	-2.7332	Plate control	-2.7332	PASS	PASS	1.3.0	NPX Map	1.5.0	5.1.0	ngs2counts	Illumina NextSeq 2000	3.8991		1	1	1	1
42_MYOT_537_H2O_VC	SAMPLE	B6	reveal_plate_layout_GB221025_CD	R10002	OID50215	P18564	ITGB6	assay	Reveal	1	557	-6.1789	-2.0904	Plate control	-2.0904	PASS	PASS	1.3.0	NPX Map	1.5.0	5.1.0	ngs2counts	Illumina NextSeq 2000	3.8991		1	1	1	1
58_MYOT_601_GIP_VC	SAMPLE	B8	reveal_plate_layout_GB221025_CD	R10002	OID50215	P18564	ITGB6	assay	Reveal	1	1231	-4.7585	-0.67	Plate control	-0.67	PASS	PASS	1.3.0	NPX Map	1.5.0	5.1.0	ngs2counts	Illumina NextSeq 2000	3.8991		1	1	1	1
66_MYOT_651_SEMA_VC	SAMPLE	B9	reveal_plate_layout_GB221025_CD	R10002	OID50215	P18564	ITGB6	assay	Reveal	1	946	-5.1784	-1.0899	Plate control	-1.0899	PASS	PASS	1.3.0	NPX Map	1.5.0	5.1.0	ngs2counts	Illumina NextSeq 2000	3.8991		1	1	1	1
19_MYOT_RHH80_SEMA_VC	SAMPLE	C3	reveal_plate_layout_GB221025_CD	R10002	OID50215	P18564	ITGB6	assay	Reveal	1	571	-5.9376	-1.8491	Plate control	-1.8491	PASS	PASS	1.3.0	NPX Map	1.5.0	5.1.0	ngs2counts	Illumina NextSeq 2000	3.8991		1	1	1	1
27_MYOT_601_H2O_VC	SAMPLE	C4	reveal_plate_layout_GB221025_CD	R10002	OID50215	P18564	ITGB6	assay	Reveal	1	996	-5.0872	-0.9987	Plate control	-0.9987	PASS	PASS	1.3.0	NPX Map	1.5.0	5.1.0	ngs2counts	Illumina NextSeq 2000	3.8991		1	1	1	1
43_MYOT_601_SEMA_VC	SAMPLE	C6	reveal_plate_layout_GB221025_CD	R10002	OID50215	P18564	ITGB6	assay	Reveal	1	1001	-5.0168	-0.9284	Plate control	-0.9284	PASS	PASS	1.3.0	NPX Map	1.5.0	5.1.0	ngs2counts	Illumina NextSeq 2000	3.8991		1	1	1	1
51_MYOT_530_H2O_VC	SAMPLE	C7	reveal_plate_layout_GB221025_CD	R10002	OID50215	P18564	ITGB6	assay	Reveal	1	721	-5.4855	-1.3971	Plate control	-1.3971	PASS	PASS	1.3.0	NPX Map	1.5.0	5.1.0	ngs2counts	Illumina NextSeq 2000	3.8991		1	1	1	1
4_MYOT_602_GIP_VC	SAMPLE	D1	reveal_plate_layout_GB221025_CD	R10002	OID50215	P18564	ITGB6	assay	Reveal	1	393	-6.2272	-2.1387	Plate control	-2.1387	PASS	PASS	1.3.0	NPX Map	1.5.0	5.1.0	ngs2counts	Illumina NextSeq 2000	3.8991		1	1	1	1
21_MYOT_RHH80_H2O_VC	SAMPLE	E3	reveal_plate_layout_GB221025_CD	R10002	OID50215	P18564	ITGB6	assay	Reveal	1	377	-6.5282	-2.4397	Plate control	-2.4397	PASS	PASS	1.3.0	NPX Map	1.5.0	5.1.0	ngs2counts	Illumina NextSeq 2000	3.8991		1	1	1	1
37_MYOT_RHH80_GIP_VC	SAMPLE	E5	reveal_plate_layout_GB221025_CD	R10002	OID50215	P18564	ITGB6	assay	Reveal	1	372	-6.9687	-2.8802	Plate control	-2.8802	PASS	PASS	1.3.0	NPX Map	1.5.0	5.1.0	ngs2counts	Illumina NextSeq 2000	3.8991		1	1	1	1
53_MYOT_537_SEMA_VC	SAMPLE	E7	reveal_plate_layout_GB221025_CD	R10002	OID50215	P18564	ITGB6	assay	Reveal	1	350	-6.6981	-2.6097	Plate control	-2.6097	PASS	PASS	1.3.0	NPX Map	1.5.0	5.1.0	ngs2counts	Illumina NextSeq 2000	3.8991		1	1	1	1
61_MYOT_RHH80_DMSO_VC	SAMPLE	E8	reveal_plate_layout_GB221025_CD	R10002	OID50215	P18564	ITGB6	assay	Reveal	1	430	-6.5279	-2.4394	Plate control	-2.4394	PASS	PASS	1.3.0	NPX Map	1.5.0	5.1.0	ngs2counts	Illumina NextSeq 2000	3.8991		1	1	1	1
69_MYOT_530_SEMA_VC	SAMPLE	E9	reveal_plate_layout_GB221025_CD	R10002	OID50215	P18564	ITGB6	assay	Reveal	1	508	-6.251	-2.1625	Plate control	-2.1625	PASS	PASS	1.3.0	NPX Map	1.5.0	5.1.0	ngs2counts	Illumina NextSeq 2000	3.8991		1	1	1	1
85_MYOT_651_GIP_VC	SAMPLE	E11	reveal_plate_layout_GB221025_CD	R10002	OID50215	P18564	ITGB6	assay	Reveal	1	1173	-5.0004	-0.9119	Plate control	-0.9119	PASS	PASS	1.3.0	NPX Map	1.5.0	5.1.0	ngs2counts	Illumina NextSeq 2000	3.8991		1	1	1	1
15_MYOT_530_DMSO_VC	SAMPLE	G2	reveal_plate_layout_GB221025_CD	R10002	OID50215	P18564	ITGB6	assay	Reveal	1	930	-5.0526	-0.9642	Plate control	-0.9642	PASS	PASS	1.3.0	NPX Map	1.5.0	5.1.0	ngs2counts	Illumina NextSeq 2000	3.8991		1	1	1	1
79_MYOT_602_DMSO_VC	SAMPLE	G10	reveal_plate_layout_GB221025_CD	R10002	OID50215	P18564	ITGB6	assay	Reveal	1	434	-6.5532	-2.4647	Plate control	-2.4647	PASS	PASS	1.3.0	NPX Map	1.5.0	5.1.0	ngs2counts	Illumina NextSeq 2000	3.8991		1	1	1	1
56_MYOT_537_GIP_VC	SAMPLE	H7	reveal_plate_layout_GB221025_CD	R10002	OID50215	P18564	ITGB6	assay	Reveal	1	614	-5.9249	-1.8364	Plate control	-1.8364	PASS	PASS	1.3.0	NPX Map	1.5.0	5.1.0	ngs2counts	Illumina NextSeq 2000	3.8991		1	1	1	1
25_MYOT_530_GIP_VC	SAMPLE	A4	reveal_plate_layout_GB221025_CD	R10002	OID50700	P26010	ITGB7	assay	Reveal	1	816	-5.0839	-3.4426	Plate control	-3.4426	PASS	PASS	1.3.0	NPX Map	1.5.0	5.1.0	ngs2counts	Illumina NextSeq 2000	3.0171		1	1	1	1
49_MYOT_602_SEMA_VC	SAMPLE	A7	reveal_plate_layout_GB221025_CD	R10002	OID50700	P26010	ITGB7	assay	Reveal	1	748	-5.6309	-3.9895	Plate control	-3.9895	PASS	PASS	1.3.0	NPX Map	1.5.0	5.1.0	ngs2counts	Illumina NextSeq 2000	3.0171		1	1	1	1
73_MYOT_537_DMSO_VC	SAMPLE	A10	reveal_plate_layout_GB221025_CD	R10002	OID50700	P26010	ITGB7	assay	Reveal	1	798	-5.6188	-3.9774	Plate control	-3.9774	PASS	PASS	1.3.0	NPX Map	1.5.0	5.1.0	ngs2counts	Illumina NextSeq 2000	3.0171		1	1	1	1
81_MYOT_651_DMSO_VC	SAMPLE	A11	reveal_plate_layout_GB221025_CD	R10002	OID50700	P26010	ITGB7	assay	Reveal	1	710	-5.8037	-4.1623	Plate control	-4.1623	PASS	PASS	1.3.0	NPX Map	1.5.0	5.1.0	ngs2counts	Illumina NextSeq 2000	3.0171		1	1	1	1
2_MYOT_651_H2O_VC	SAMPLE	B1	reveal_plate_layout_GB221025_CD	R10002	OID50700	P26010	ITGB7	assay	Reveal	1	546	-5.9118	-4.2704	Plate control	-4.2704	PASS	PASS	1.3.0	NPX Map	1.5.0	5.1.0	ngs2counts	Illumina NextSeq 2000	3.0171		1	1	1	1
10_MYOT_601_DMSO_VC	SAMPLE	B2	reveal_plate_layout_GB221025_CD	R10002	OID50700	P26010	ITGB7	assay	Reveal	1	543	-6.0323	-4.3909	Plate control	-4.3909	PASS	PASS	1.3.0	NPX Map	1.5.0	5.1.0	ngs2counts	Illumina NextSeq 2000	3.0171		1	1	1	1
18_MYOT_602_H2O_VC	SAMPLE	B3	reveal_plate_layout_GB221025_CD	R10002	OID50700	P26010	ITGB7	assay	Reveal	1	559	-6.1462	-4.5048	Plate control	-4.5048	PASS	PASS	1.3.0	NPX Map	1.5.0	5.1.0	ngs2counts	Illumina NextSeq 2000	3.0171		1	1	1	1
42_MYOT_537_H2O_VC	SAMPLE	B6	reveal_plate_layout_GB221025_CD	R10002	OID50700	P26010	ITGB7	assay	Reveal	1	667	-5.9189	-4.2775	Plate control	-4.2775	PASS	PASS	1.3.0	NPX Map	1.5.0	5.1.0	ngs2counts	Illumina NextSeq 2000	3.0171		1	1	1	1
58_MYOT_601_GIP_VC	SAMPLE	B8	reveal_plate_layout_GB221025_CD	R10002	OID50700	P26010	ITGB7	assay	Reveal	1	670	-5.6361	-3.9947	Plate control	-3.9947	PASS	PASS	1.3.0	NPX Map	1.5.0	5.1.0	ngs2counts	Illumina NextSeq 2000	3.0171		1	1	1	1
66_MYOT_651_SEMA_VC	SAMPLE	B9	reveal_plate_layout_GB221025_CD	R10002	OID50700	P26010	ITGB7	assay	Reveal	1	484	-6.1452	-4.5039	Plate control	-4.5039	PASS	PASS	1.3.0	NPX Map	1.5.0	5.1.0	ngs2counts	Illumina NextSeq 2000	3.0171		1	1	1	1
19_MYOT_RHH80_SEMA_VC	SAMPLE	C3	reveal_plate_layout_GB221025_CD	R10002	OID50700	P26010	ITGB7	assay	Reveal	1	1003	-5.1248	-3.4834	Plate control	-3.4834	PASS	PASS	1.3.0	NPX Map	1.5.0	5.1.0	ngs2counts	Illumina NextSeq 2000	3.0171		1	1	1	1
27_MYOT_601_H2O_VC	SAMPLE	C4	reveal_plate_layout_GB221025_CD	R10002	OID50700	P26010	ITGB7	assay	Reveal	1	528	-6.0028	-4.3614	Plate control	-4.3614	PASS	PASS	1.3.0	NPX Map	1.5.0	5.1.0	ngs2counts	Illumina NextSeq 2000	3.0171		1	1	1	1
43_MYOT_601_SEMA_VC	SAMPLE	C6	reveal_plate_layout_GB221025_CD	R10002	OID50700	P26010	ITGB7	assay	Reveal	1	658	-5.6221	-3.9807	Plate control	-3.9807	PASS	PASS	1.3.0	NPX Map	1.5.0	5.1.0	ngs2counts	Illumina NextSeq 2000	3.0171		1	1	1	1
51_MYOT_530_H2O_VC	SAMPLE	C7	reveal_plate_layout_GB221025_CD	R10002	OID50700	P26010	ITGB7	assay	Reveal	1	677	-5.5764	-3.935	Plate control	-3.935	PASS	PASS	1.3.0	NPX Map	1.5.0	5.1.0	ngs2counts	Illumina NextSeq 2000	3.0171		1	1	1	1
4_MYOT_602_GIP_VC	SAMPLE	D1	reveal_plate_layout_GB221025_CD	R10002	OID50700	P26010	ITGB7	assay	Reveal	1	652	-5.4968	-3.8554	Plate control	-3.8554	PASS	PASS	1.3.0	NPX Map	1.5.0	5.1.0	ngs2counts	Illumina NextSeq 2000	3.0171		1	1	1	1
21_MYOT_RHH80_H2O_VC	SAMPLE	E3	reveal_plate_layout_GB221025_CD	R10002	OID50700	P26010	ITGB7	assay	Reveal	1	531	-6.034	-4.3927	Plate control	-4.3927	PASS	PASS	1.3.0	NPX Map	1.5.0	5.1.0	ngs2counts	Illumina NextSeq 2000	3.0171		1	1	1	1
37_MYOT_RHH80_GIP_VC	SAMPLE	E5	reveal_plate_layout_GB221025_CD	R10002	OID50700	P26010	ITGB7	assay	Reveal	1	512	-6.5078	-4.8665	Plate control	-4.8665	PASS	PASS	1.3.0	NPX Map	1.5.0	5.1.0	ngs2counts	Illumina NextSeq 2000	3.0171		1	1	1	1
53_MYOT_537_SEMA_VC	SAMPLE	E7	reveal_plate_layout_GB221025_CD	R10002	OID50700	P26010	ITGB7	assay	Reveal	1	490	-6.2127	-4.5713	Plate control	-4.5713	PASS	PASS	1.3.0	NPX Map	1.5.0	5.1.0	ngs2counts	Illumina NextSeq 2000	3.0171		1	1	1	1
61_MYOT_RHH80_DMSO_VC	SAMPLE	E8	reveal_plate_layout_GB221025_CD	R10002	OID50700	P26010	ITGB7	assay	Reveal	1	659	-5.9119	-4.2705	Plate control	-4.2705	PASS	PASS	1.3.0	NPX Map	1.5.0	5.1.0	ngs2counts	Illumina NextSeq 2000	3.0171		1	1	1	1
69_MYOT_530_SEMA_VC	SAMPLE	E9	reveal_plate_layout_GB221025_CD	R10002	OID50700	P26010	ITGB7	assay	Reveal	1	593	-6.0278	-4.3864	Plate control	-4.3864	PASS	PASS	1.3.0	NPX Map	1.5.0	5.1.0	ngs2counts	Illumina NextSeq 2000	3.0171		1	1	1	1
85_MYOT_651_GIP_VC	SAMPLE	E11	reveal_plate_layout_GB221025_CD	R10002	OID50700	P26010	ITGB7	assay	Reveal	1	547	-6.101	-4.4596	Plate control	-4.4596	PASS	PASS	1.3.0	NPX Map	1.5.0	5.1.0	ngs2counts	Illumina NextSeq 2000	3.0171		1	1	1	1
15_MYOT_530_DMSO_VC	SAMPLE	G2	reveal_plate_layout_GB221025_CD	R10002	OID50700	P26010	ITGB7	assay	Reveal	1	814	-5.2448	-3.6035	Plate control	-3.6035	PASS	PASS	1.3.0	NPX Map	1.5.0	5.1.0	ngs2counts	Illumina NextSeq 2000	3.0171		1	1	1	1
79_MYOT_602_DMSO_VC	SAMPLE	G10	reveal_plate_layout_GB221025_CD	R10002	OID50700	P26010	ITGB7	assay	Reveal	1	683	-5.899	-4.2576	Plate control	-4.2576	PASS	PASS	1.3.0	NPX Map	1.5.0	5.1.0	ngs2counts	Illumina NextSeq 2000	3.0171		1	1	1	1
56_MYOT_537_GIP_VC	SAMPLE	H7	reveal_plate_layout_GB221025_CD	R10002	OID50700	P26010	ITGB7	assay	Reveal	1	714	-5.7072	-4.0659	Plate control	-4.0659	PASS	PASS	1.3.0	NPX Map	1.5.0	5.1.0	ngs2counts	Illumina NextSeq 2000	3.0171		1	1	1	1
25_MYOT_530_GIP_VC	SAMPLE	A4	reveal_plate_layout_GB221025_CD	R10002	OID50701	O43736	ITM2A	assay	Reveal	1	777	-5.1546	-2.5609	Plate control	-2.5609	PASS	PASS	1.3.0	NPX Map	1.5.0	5.1.0	ngs2counts	Illumina NextSeq 2000	2.8972		1	1	1	1
49_MYOT_602_SEMA_VC	SAMPLE	A7	reveal_plate_layout_GB221025_CD	R10002	OID50701	O43736	ITM2A	assay	Reveal	1	698	-5.7307	-3.137	Plate control	-3.137	PASS	PASS	1.3.0	NPX Map	1.5.0	5.1.0	ngs2counts	Illumina NextSeq 2000	2.8972		1	1	1	1
73_MYOT_537_DMSO_VC	SAMPLE	A10	reveal_plate_layout_GB221025_CD	R10002	OID50701	O43736	ITM2A	assay	Reveal	1	735	-5.7374	-3.1438	Plate control	-3.1438	PASS	PASS	1.3.0	NPX Map	1.5.0	5.1.0	ngs2counts	Illumina NextSeq 2000	2.8972		1	1	1	1
81_MYOT_651_DMSO_VC	SAMPLE	A11	reveal_plate_layout_GB221025_CD	R10002	OID50701	O43736	ITM2A	assay	Reveal	1	597	-6.0538	-3.4602	Plate control	-3.4602	PASS	PASS	1.3.0	NPX Map	1.5.0	5.1.0	ngs2counts	Illumina NextSeq 2000	2.8972		1	1	1	1
2_MYOT_651_H2O_VC	SAMPLE	B1	reveal_plate_layout_GB221025_CD	R10002	OID50701	O43736	ITM2A	assay	Reveal	1	468	-6.1342	-3.5406	Plate control	-3.5406	PASS	PASS	1.3.0	NPX Map	1.5.0	5.1.0	ngs2counts	Illumina NextSeq 2000	2.8972		1	1	1	1
10_MYOT_601_DMSO_VC	SAMPLE	B2	reveal_plate_layout_GB221025_CD	R10002	OID50701	O43736	ITM2A	assay	Reveal	1	613	-5.8574	-3.2637	Plate control	-3.2637	PASS	PASS	1.3.0	NPX Map	1.5.0	5.1.0	ngs2counts	Illumina NextSeq 2000	2.8972		1	1	1	1
18_MYOT_602_H2O_VC	SAMPLE	B3	reveal_plate_layout_GB221025_CD	R10002	OID50701	O43736	ITM2A	assay	Reveal	1	479	-6.369	-3.7754	Plate control	-3.7754	PASS	PASS	1.3.0	NPX Map	1.5.0	5.1.0	ngs2counts	Illumina NextSeq 2000	2.8972		1	1	1	1
42_MYOT_537_H2O_VC	SAMPLE	B6	reveal_plate_layout_GB221025_CD	R10002	OID50701	O43736	ITM2A	assay	Reveal	1	566	-6.1558	-3.5621	Plate control	-3.5621	PASS	PASS	1.3.0	NPX Map	1.5.0	5.1.0	ngs2counts	Illumina NextSeq 2000	2.8972		1	1	1	1
58_MYOT_601_GIP_VC	SAMPLE	B8	reveal_plate_layout_GB221025_CD	R10002	OID50701	O43736	ITM2A	assay	Reveal	1	584	-5.8343	-3.2406	Plate control	-3.2406	PASS	PASS	1.3.0	NPX Map	1.5.0	5.1.0	ngs2counts	Illumina NextSeq 2000	2.8972		1	1	1	1
66_MYOT_651_SEMA_VC	SAMPLE	B9	reveal_plate_layout_GB221025_CD	R10002	OID50701	O43736	ITM2A	assay	Reveal	1	546	-5.9714	-3.3777	Plate control	-3.3777	PASS	PASS	1.3.0	NPX Map	1.5.0	5.1.0	ngs2counts	Illumina NextSeq 2000	2.8972		1	1	1	1
19_MYOT_RHH80_SEMA_VC	SAMPLE	C3	reveal_plate_layout_GB221025_CD	R10002	OID50701	O43736	ITM2A	assay	Reveal	1	708	-5.6273	-3.0336	Plate control	-3.0336	PASS	PASS	1.3.0	NPX Map	1.5.0	5.1.0	ngs2counts	Illumina NextSeq 2000	2.8972		1	1	1	1
27_MYOT_601_H2O_VC	SAMPLE	C4	reveal_plate_layout_GB221025_CD	R10002	OID50701	O43736	ITM2A	assay	Reveal	1	486	-6.1224	-3.5287	Plate control	-3.5287	PASS	PASS	1.3.0	NPX Map	1.5.0	5.1.0	ngs2counts	Illumina NextSeq 2000	2.8972		1	1	1	1
43_MYOT_601_SEMA_VC	SAMPLE	C6	reveal_plate_layout_GB221025_CD	R10002	OID50701	O43736	ITM2A	assay	Reveal	1	514	-5.9784	-3.3848	Plate control	-3.3848	PASS	PASS	1.3.0	NPX Map	1.5.0	5.1.0	ngs2counts	Illumina NextSeq 2000	2.8972		1	1	1	1
51_MYOT_530_H2O_VC	SAMPLE	C7	reveal_plate_layout_GB221025_CD	R10002	OID50701	O43736	ITM2A	assay	Reveal	1	410	-6.2999	-3.7062	Plate control	-3.7062	PASS	PASS	1.3.0	NPX Map	1.5.0	5.1.0	ngs2counts	Illumina NextSeq 2000	2.8972		1	1	1	1
4_MYOT_602_GIP_VC	SAMPLE	D1	reveal_plate_layout_GB221025_CD	R10002	OID50701	O43736	ITM2A	assay	Reveal	1	578	-5.6706	-3.077	Plate control	-3.077	PASS	PASS	1.3.0	NPX Map	1.5.0	5.1.0	ngs2counts	Illumina NextSeq 2000	2.8972		1	1	1	1
21_MYOT_RHH80_H2O_VC	SAMPLE	E3	reveal_plate_layout_GB221025_CD	R10002	OID50701	O43736	ITM2A	assay	Reveal	1	582	-5.9017	-3.3081	Plate control	-3.3081	PASS	PASS	1.3.0	NPX Map	1.5.0	5.1.0	ngs2counts	Illumina NextSeq 2000	2.8972		1	1	1	1
37_MYOT_RHH80_GIP_VC	SAMPLE	E5	reveal_plate_layout_GB221025_CD	R10002	OID50701	O43736	ITM2A	assay	Reveal	1	517	-6.4938	-3.9002	Plate control	-3.9002	PASS	PASS	1.3.0	NPX Map	1.5.0	5.1.0	ngs2counts	Illumina NextSeq 2000	2.8972		1	1	1	1
53_MYOT_537_SEMA_VC	SAMPLE	E7	reveal_plate_layout_GB221025_CD	R10002	OID50701	O43736	ITM2A	assay	Reveal	1	559	-6.0226	-3.429	Plate control	-3.429	PASS	PASS	1.3.0	NPX Map	1.5.0	5.1.0	ngs2counts	Illumina NextSeq 2000	2.8972		1	1	1	1
61_MYOT_RHH80_DMSO_VC	SAMPLE	E8	reveal_plate_layout_GB221025_CD	R10002	OID50701	O43736	ITM2A	assay	Reveal	1	507	-6.2902	-3.6966	Plate control	-3.6966	PASS	PASS	1.3.0	NPX Map	1.5.0	5.1.0	ngs2counts	Illumina NextSeq 2000	2.8972		1	1	1	1
69_MYOT_530_SEMA_VC	SAMPLE	E9	reveal_plate_layout_GB221025_CD	R10002	OID50701	O43736	ITM2A	assay	Reveal	1	495	-6.2884	-3.6947	Plate control	-3.6947	PASS	PASS	1.3.0	NPX Map	1.5.0	5.1.0	ngs2counts	Illumina NextSeq 2000	2.8972		1	1	1	1
85_MYOT_651_GIP_VC	SAMPLE	E11	reveal_plate_layout_GB221025_CD	R10002	OID50701	O43736	ITM2A	assay	Reveal	1	376	-6.6418	-4.0481	Plate control	-4.0481	PASS	PASS	1.3.0	NPX Map	1.5.0	5.1.0	ngs2counts	Illumina NextSeq 2000	2.8972		1	1	1	1
15_MYOT_530_DMSO_VC	SAMPLE	G2	reveal_plate_layout_GB221025_CD	R10002	OID50701	O43736	ITM2A	assay	Reveal	1	679	-5.5065	-2.9128	Plate control	-2.9128	PASS	PASS	1.3.0	NPX Map	1.5.0	5.1.0	ngs2counts	Illumina NextSeq 2000	2.8972		1	1	1	1
79_MYOT_602_DMSO_VC	SAMPLE	G10	reveal_plate_layout_GB221025_CD	R10002	OID50701	O43736	ITM2A	assay	Reveal	1	554	-6.201	-3.6074	Plate control	-3.6074	PASS	PASS	1.3.0	NPX Map	1.5.0	5.1.0	ngs2counts	Illumina NextSeq 2000	2.8972		1	1	1	1
56_MYOT_537_GIP_VC	SAMPLE	H7	reveal_plate_layout_GB221025_CD	R10002	OID50701	O43736	ITM2A	assay	Reveal	1	785	-5.5705	-2.9768	Plate control	-2.9768	PASS	PASS	1.3.0	NPX Map	1.5.0	5.1.0	ngs2counts	Illumina NextSeq 2000	2.8972		1	1	1	1
25_MYOT_530_GIP_VC	SAMPLE	A4	reveal_plate_layout_GB221025_CD	R10002	OID50702	Q14643	ITPR1	assay	Reveal	1	213	-7.0216	-1.2249	Plate control	-1.2249	PASS	PASS	1.3.0	NPX Map	1.5.0	5.1.0	ngs2counts	Illumina NextSeq 2000	12.5411		1	1	1	1
49_MYOT_602_SEMA_VC	SAMPLE	A7	reveal_plate_layout_GB221025_CD	R10002	OID50702	Q14643	ITPR1	assay	Reveal	1	226	-7.3576	-1.5608	Plate control	-1.5608	PASS	PASS	1.3.0	NPX Map	1.5.0	5.1.0	ngs2counts	Illumina NextSeq 2000	12.5411		1	1	1	1
73_MYOT_537_DMSO_VC	SAMPLE	A10	reveal_plate_layout_GB221025_CD	R10002	OID50702	Q14643	ITPR1	assay	Reveal	1	219	-7.4842	-1.6874	Plate control	-1.6874	PASS	PASS	1.3.0	NPX Map	1.5.0	5.1.0	ngs2counts	Illumina NextSeq 2000	12.5411		1	1	1	1
81_MYOT_651_DMSO_VC	SAMPLE	A11	reveal_plate_layout_GB221025_CD	R10002	OID50702	Q14643	ITPR1	assay	Reveal	1	244	-7.3447	-1.5479	Plate control	-1.5479	PASS	PASS	1.3.0	NPX Map	1.5.0	5.1.0	ngs2counts	Illumina NextSeq 2000	12.5411		1	1	1	1
2_MYOT_651_H2O_VC	SAMPLE	B1	reveal_plate_layout_GB221025_CD	R10002	OID50702	Q14643	ITPR1	assay	Reveal	1	280	-6.8753	-1.0785	Plate control	-1.0785	PASS	PASS	1.3.0	NPX Map	1.5.0	5.1.0	ngs2counts	Illumina NextSeq 2000	12.5411		1	1	1	1
10_MYOT_601_DMSO_VC	SAMPLE	B2	reveal_plate_layout_GB221025_CD	R10002	OID50702	Q14643	ITPR1	assay	Reveal	1	258	-7.1059	-1.3091	Plate control	-1.3091	PASS	PASS	1.3.0	NPX Map	1.5.0	5.1.0	ngs2counts	Illumina NextSeq 2000	12.5411		1	1	1	1
18_MYOT_602_H2O_VC	SAMPLE	B3	reveal_plate_layout_GB221025_CD	R10002	OID50702	Q14643	ITPR1	assay	Reveal	1	186	-7.7338	-1.937	Plate control	-1.937	PASS	PASS	1.3.0	NPX Map	1.5.0	5.1.0	ngs2counts	Illumina NextSeq 2000	12.5411		1	1	1	1
42_MYOT_537_H2O_VC	SAMPLE	B6	reveal_plate_layout_GB221025_CD	R10002	OID50702	Q14643	ITPR1	assay	Reveal	1	231	-7.4487	-1.6519	Plate control	-1.6519	PASS	PASS	1.3.0	NPX Map	1.5.0	5.1.0	ngs2counts	Illumina NextSeq 2000	12.5411		1	1	1	1
58_MYOT_601_GIP_VC	SAMPLE	B8	reveal_plate_layout_GB221025_CD	R10002	OID50702	Q14643	ITPR1	assay	Reveal	1	213	-7.2894	-1.4926	Plate control	-1.4926	PASS	PASS	1.3.0	NPX Map	1.5.0	5.1.0	ngs2counts	Illumina NextSeq 2000	12.5411		1	1	1	1
66_MYOT_651_SEMA_VC	SAMPLE	B9	reveal_plate_layout_GB221025_CD	R10002	OID50702	Q14643	ITPR1	assay	Reveal	1	218	-7.2959	-1.4991	Plate control	-1.4991	PASS	PASS	1.3.0	NPX Map	1.5.0	5.1.0	ngs2counts	Illumina NextSeq 2000	12.5411		1	1	1	1
19_MYOT_RHH80_SEMA_VC	SAMPLE	C3	reveal_plate_layout_GB221025_CD	R10002	OID50702	Q14643	ITPR1	assay	Reveal	1	409	-6.4189	-0.6222	Plate control	-0.6222	PASS	PASS	1.3.0	NPX Map	1.5.0	5.1.0	ngs2counts	Illumina NextSeq 2000	12.5411		1	1	1	1
27_MYOT_601_H2O_VC	SAMPLE	C4	reveal_plate_layout_GB221025_CD	R10002	OID50702	Q14643	ITPR1	assay	Reveal	1	254	-7.0585	-1.2617	Plate control	-1.2617	PASS	PASS	1.3.0	NPX Map	1.5.0	5.1.0	ngs2counts	Illumina NextSeq 2000	12.5411		1	1	1	1
43_MYOT_601_SEMA_VC	SAMPLE	C6	reveal_plate_layout_GB221025_CD	R10002	OID50702	Q14643	ITPR1	assay	Reveal	1	178	-7.5083	-1.7115	Plate control	-1.7115	PASS	PASS	1.3.0	NPX Map	1.5.0	5.1.0	ngs2counts	Illumina NextSeq 2000	12.5411		1	1	1	1
51_MYOT_530_H2O_VC	SAMPLE	C7	reveal_plate_layout_GB221025_CD	R10002	OID50702	Q14643	ITPR1	assay	Reveal	1	310	-6.7033	-0.9065	Plate control	-0.9065	PASS	PASS	1.3.0	NPX Map	1.5.0	5.1.0	ngs2counts	Illumina NextSeq 2000	12.5411		1	1	1	1
4_MYOT_602_GIP_VC	SAMPLE	D1	reveal_plate_layout_GB221025_CD	R10002	OID50702	Q14643	ITPR1	assay	Reveal	1	163	-7.4968	-1.7	Plate control	-1.7	PASS	PASS	1.3.0	NPX Map	1.5.0	5.1.0	ngs2counts	Illumina NextSeq 2000	12.5411		1	1	1	1
21_MYOT_RHH80_H2O_VC	SAMPLE	E3	reveal_plate_layout_GB221025_CD	R10002	OID50702	Q14643	ITPR1	assay	Reveal	1	189	-7.5243	-1.7276	Plate control	-1.7276	PASS	PASS	1.3.0	NPX Map	1.5.0	5.1.0	ngs2counts	Illumina NextSeq 2000	12.5411		1	1	1	1
37_MYOT_RHH80_GIP_VC	SAMPLE	E5	reveal_plate_layout_GB221025_CD	R10002	OID50702	Q14643	ITPR1	assay	Reveal	1	242	-7.589	-1.7922	Plate control	-1.7922	PASS	PASS	1.3.0	NPX Map	1.5.0	5.1.0	ngs2counts	Illumina NextSeq 2000	12.5411		1	1	1	1
53_MYOT_537_SEMA_VC	SAMPLE	E7	reveal_plate_layout_GB221025_CD	R10002	OID50702	Q14643	ITPR1	assay	Reveal	1	211	-7.4283	-1.6315	Plate control	-1.6315	PASS	PASS	1.3.0	NPX Map	1.5.0	5.1.0	ngs2counts	Illumina NextSeq 2000	12.5411		1	1	1	1
61_MYOT_RHH80_DMSO_VC	SAMPLE	E8	reveal_plate_layout_GB221025_CD	R10002	OID50702	Q14643	ITPR1	assay	Reveal	1	326	-6.9273	-1.1305	Plate control	-1.1305	PASS	PASS	1.3.0	NPX Map	1.5.0	5.1.0	ngs2counts	Illumina NextSeq 2000	12.5411		1	1	1	1
69_MYOT_530_SEMA_VC	SAMPLE	E9	reveal_plate_layout_GB221025_CD	R10002	OID50702	Q14643	ITPR1	assay	Reveal	1	283	-7.095	-1.2982	Plate control	-1.2982	PASS	PASS	1.3.0	NPX Map	1.5.0	5.1.0	ngs2counts	Illumina NextSeq 2000	12.5411		1	1	1	1
85_MYOT_651_GIP_VC	SAMPLE	E11	reveal_plate_layout_GB221025_CD	R10002	OID50702	Q14643	ITPR1	assay	Reveal	1	139	-8.0774	-2.2806	Plate control	-2.2806	PASS	PASS	1.3.0	NPX Map	1.5.0	5.1.0	ngs2counts	Illumina NextSeq 2000	12.5411		1	1	1	1
15_MYOT_530_DMSO_VC	SAMPLE	G2	reveal_plate_layout_GB221025_CD	R10002	OID50702	Q14643	ITPR1	assay	Reveal	1	200	-7.2699	-1.4731	Plate control	-1.4731	PASS	PASS	1.3.0	NPX Map	1.5.0	5.1.0	ngs2counts	Illumina NextSeq 2000	12.5411		1	1	1	1
79_MYOT_602_DMSO_VC	SAMPLE	G10	reveal_plate_layout_GB221025_CD	R10002	OID50702	Q14643	ITPR1	assay	Reveal	1	248	-7.3606	-1.5638	Plate control	-1.5638	PASS	PASS	1.3.0	NPX Map	1.5.0	5.1.0	ngs2counts	Illumina NextSeq 2000	12.5411		1	1	1	1
56_MYOT_537_GIP_VC	SAMPLE	H7	reveal_plate_layout_GB221025_CD	R10002	OID50702	Q14643	ITPR1	assay	Reveal	1	297	-6.9727	-1.1759	Plate control	-1.1759	PASS	PASS	1.3.0	NPX Map	1.5.0	5.1.0	ngs2counts	Illumina NextSeq 2000	12.5411		1	1	1	1
25_MYOT_530_GIP_VC	SAMPLE	A4	reveal_plate_layout_GB221025_CD	R10002	OID50216	O76095	JTB	assay	Reveal	1	4252	-2.7024	-2.0175	Plate control	-2.0175	PASS	PASS	1.3.0	NPX Map	1.5.0	5.1.0	ngs2counts	Illumina NextSeq 2000	1.8592		1	1	1	1
49_MYOT_602_SEMA_VC	SAMPLE	A7	reveal_plate_layout_GB221025_CD	R10002	OID50216	O76095	JTB	assay	Reveal	1	5253	-2.8188	-2.1339	Plate control	-2.1339	PASS	PASS	1.3.0	NPX Map	1.5.0	5.1.0	ngs2counts	Illumina NextSeq 2000	1.8592		1	1	1	1
73_MYOT_537_DMSO_VC	SAMPLE	A10	reveal_plate_layout_GB221025_CD	R10002	OID50216	O76095	JTB	assay	Reveal	1	5052	-2.9564	-2.2714	Plate control	-2.2714	PASS	PASS	1.3.0	NPX Map	1.5.0	5.1.0	ngs2counts	Illumina NextSeq 2000	1.8592		1	1	1	1
81_MYOT_651_DMSO_VC	SAMPLE	A11	reveal_plate_layout_GB221025_CD	R10002	OID50216	O76095	JTB	assay	Reveal	1	4900	-3.0168	-2.3319	Plate control	-2.3319	PASS	PASS	1.3.0	NPX Map	1.5.0	5.1.0	ngs2counts	Illumina NextSeq 2000	1.8592		1	1	1	1
2_MYOT_651_H2O_VC	SAMPLE	B1	reveal_plate_layout_GB221025_CD	R10002	OID50216	O76095	JTB	assay	Reveal	1	5106	-2.6866	-2.0017	Plate control	-2.0017	PASS	PASS	1.3.0	NPX Map	1.5.0	5.1.0	ngs2counts	Illumina NextSeq 2000	1.8592		1	1	1	1
10_MYOT_601_DMSO_VC	SAMPLE	B2	reveal_plate_layout_GB221025_CD	R10002	OID50216	O76095	JTB	assay	Reveal	1	4945	-2.8454	-2.1604	Plate control	-2.1604	PASS	PASS	1.3.0	NPX Map	1.5.0	5.1.0	ngs2counts	Illumina NextSeq 2000	1.8592		1	1	1	1
18_MYOT_602_H2O_VC	SAMPLE	B3	reveal_plate_layout_GB221025_CD	R10002	OID50216	O76095	JTB	assay	Reveal	1	5063	-2.9671	-2.2822	Plate control	-2.2822	PASS	PASS	1.3.0	NPX Map	1.5.0	5.1.0	ngs2counts	Illumina NextSeq 2000	1.8592		1	1	1	1
42_MYOT_537_H2O_VC	SAMPLE	B6	reveal_plate_layout_GB221025_CD	R10002	OID50216	O76095	JTB	assay	Reveal	1	4998	-3.0133	-2.3284	Plate control	-2.3284	PASS	PASS	1.3.0	NPX Map	1.5.0	5.1.0	ngs2counts	Illumina NextSeq 2000	1.8592		1	1	1	1
58_MYOT_601_GIP_VC	SAMPLE	B8	reveal_plate_layout_GB221025_CD	R10002	OID50216	O76095	JTB	assay	Reveal	1	4298	-2.9547	-2.2697	Plate control	-2.2697	PASS	PASS	1.3.0	NPX Map	1.5.0	5.1.0	ngs2counts	Illumina NextSeq 2000	1.8592		1	1	1	1
66_MYOT_651_SEMA_VC	SAMPLE	B9	reveal_plate_layout_GB221025_CD	R10002	OID50216	O76095	JTB	assay	Reveal	1	4697	-2.8666	-2.1817	Plate control	-2.1817	PASS	PASS	1.3.0	NPX Map	1.5.0	5.1.0	ngs2counts	Illumina NextSeq 2000	1.8592		1	1	1	1
19_MYOT_RHH80_SEMA_VC	SAMPLE	C3	reveal_plate_layout_GB221025_CD	R10002	OID50216	O76095	JTB	assay	Reveal	1	5550	-2.6566	-1.9717	Plate control	-1.9717	PASS	PASS	1.3.0	NPX Map	1.5.0	5.1.0	ngs2counts	Illumina NextSeq 2000	1.8592		1	1	1	1
27_MYOT_601_H2O_VC	SAMPLE	C4	reveal_plate_layout_GB221025_CD	R10002	OID50216	O76095	JTB	assay	Reveal	1	4661	-2.8608	-2.1759	Plate control	-2.1759	PASS	PASS	1.3.0	NPX Map	1.5.0	5.1.0	ngs2counts	Illumina NextSeq 2000	1.8592		1	1	1	1
[truncated: 2,784,516 more chars]
