## Supplementary material for "GLP-1 and GIP receptor agonism does not directly drive skeletal muscle atrophy or impair myogenesis in primary human myotubes": Supplemetary file 2

SampleID	Patient ID	Treatment
25_MYOT_530_GIP_VC	530	GIP
49_MYOT_602_SEMA_VC	602	Semaglutide
73_MYOT_537_DMSO_VC	537	DMSO vehicle control
81_MYOT_651_DMSO_VC	651	DMSO vehicle control
2_MYOT_651_H2O_VC	651	H2O vehicle control
10_MYOT_601_DMSO_VC	601	DMSO vehicle control
18_MYOT_602_H2O_VC	602	H2O vehicle control
42_MYOT_537_H2O_VC	537	H2O vehicle control
58_MYOT_601_GIP_VC	601	GIP
66_MYOT_651_SEMA_VC	651	Semaglutide
19_MYOT_RHH80_SEMA_VC	RHH80	Semaglutide
27_MYOT_601_H2O_VC	601	H2O vehicle control
43_MYOT_601_SEMA_VC	601	Semaglutide
51_MYOT_530_H2O_VC	530	H2O vehicle control
4_MYOT_602_GIP_VC	602	GIP
21_MYOT_RHH80_H2O_VC	RHH80	H2O vehicle control
37_MYOT_RHH80_GIP_VC	RHH80	GIP
53_MYOT_537_SEMA_VC	537	Semaglutide
61_MYOT_RHH80_DMSO_VC	RHH80	DMSO vehicle control
69_MYOT_530_SEMA_VC	530	Semaglutide
85_MYOT_651_GIP_VC	651	GIP
15_MYOT_530_DMSO_VC	530	DMSO vehicle control
79_MYOT_602_DMSO_VC	602	DMSO vehicle control
56_MYOT_537_GIP_VC	537	GIP
25_MYOT_530_GIP_VC	530	GIP
49_MYOT_602_SEMA_VC	602	Semaglutide
73_MYOT_537_DMSO_VC	537	DMSO vehicle control
81_MYOT_651_DMSO_VC	651	DMSO vehicle control
2_MYOT_651_H2O_VC	651	H2O vehicle control
10_MYOT_601_DMSO_VC	601	DMSO vehicle control
18_MYOT_602_H2O_VC	602	H2O vehicle control
42_MYOT_537_H2O_VC	537	H2O vehicle control
58_MYOT_601_GIP_VC	601	GIP
66_MYOT_651_SEMA_VC	651	Semaglutide
19_MYOT_RHH80_SEMA_VC	RHH80	Semaglutide
27_MYOT_601_H2O_VC	601	H2O vehicle control
43_MYOT_601_SEMA_VC	601	Semaglutide
51_MYOT_530_H2O_VC	530	H2O vehicle control
4_MYOT_602_GIP_VC	602	GIP
21_MYOT_RHH80_H2O_VC	RHH80	H2O vehicle control
37_MYOT_RHH80_GIP_VC	RHH80	GIP
53_MYOT_537_SEMA_VC	537	Semaglutide
61_MYOT_RHH80_DMSO_VC	RHH80	DMSO vehicle control
69_MYOT_530_SEMA_VC	530	Semaglutide
85_MYOT_651_GIP_VC	651	GIP
15_MYOT_530_DMSO_VC	530	DMSO vehicle control
79_MYOT_602_DMSO_VC	602	DMSO vehicle control
56_MYOT_537_GIP_VC	537	GIP
25_MYOT_530_GIP_VC	530	GIP
49_MYOT_602_SEMA_VC	602	Semaglutide
73_MYOT_537_DMSO_VC	537	DMSO vehicle control
81_MYOT_651_DMSO_VC	651	DMSO vehicle control
2_MYOT_651_H2O_VC	651	H2O vehicle control
10_MYOT_601_DMSO_VC	601	DMSO vehicle control
18_MYOT_602_H2O_VC	602	H2O vehicle control
42_MYOT_537_H2O_VC	537	H2O vehicle control
58_MYOT_601_GIP_VC	601	GIP
66_MYOT_651_SEMA_VC	651	Semaglutide
19_MYOT_RHH80_SEMA_VC	RHH80	Semaglutide
27_MYOT_601_H2O_VC	601	H2O vehicle control
43_MYOT_601_SEMA_VC	601	Semaglutide
51_MYOT_530_H2O_VC	530	H2O vehicle control
4_MYOT_602_GIP_VC	602	GIP
21_MYOT_RHH80_H2O_VC	RHH80	H2O vehicle control
37_MYOT_RHH80_GIP_VC	RHH80	GIP
53_MYOT_537_SEMA_VC	537	Semaglutide
61_MYOT_RHH80_DMSO_VC	RHH80	DMSO vehicle control
69_MYOT_530_SEMA_VC	530	Semaglutide
85_MYOT_651_GIP_VC	651	GIP
15_MYOT_530_DMSO_VC	530	DMSO vehicle control
79_MYOT_602_DMSO_VC	602	DMSO vehicle control
56_MYOT_537_GIP_VC	537	GIP
25_MYOT_530_GIP_VC	530	GIP
49_MYOT_602_SEMA_VC	602	Semaglutide
73_MYOT_537_DMSO_VC	537	DMSO vehicle control
81_MYOT_651_DMSO_VC	651	DMSO vehicle control
2_MYOT_651_H2O_VC	651	H2O vehicle control
10_MYOT_601_DMSO_VC	601	DMSO vehicle control
18_MYOT_602_H2O_VC	602	H2O vehicle control
42_MYOT_537_H2O_VC	537	H2O vehicle control
58_MYOT_601_GIP_VC	601	GIP
66_MYOT_651_SEMA_VC	651	Semaglutide
19_MYOT_RHH80_SEMA_VC	RHH80	Semaglutide
27_MYOT_601_H2O_VC	601	H2O vehicle control
43_MYOT_601_SEMA_VC	601	Semaglutide
51_MYOT_530_H2O_VC	530	H2O vehicle control
4_MYOT_602_GIP_VC	602	GIP
21_MYOT_RHH80_H2O_VC	RHH80	H2O vehicle control
37_MYOT_RHH80_GIP_VC	RHH80	GIP
53_MYOT_537_SEMA_VC	537	Semaglutide
61_MYOT_RHH80_DMSO_VC	RHH80	DMSO vehicle control
69_MYOT_530_SEMA_VC	530	Semaglutide
85_MYOT_651_GIP_VC	651	GIP
15_MYOT_530_DMSO_VC	530	DMSO vehicle control
79_MYOT_602_DMSO_VC	602	DMSO vehicle control
56_MYOT_537_GIP_VC	537	GIP
25_MYOT_530_GIP_VC	530	GIP
49_MYOT_602_SEMA_VC	602	Semaglutide
73_MYOT_537_DMSO_VC	537	DMSO vehicle control
81_MYOT_651_DMSO_VC	651	DMSO vehicle control
2_MYOT_651_H2O_VC	651	H2O vehicle control
10_MYOT_601_DMSO_VC	601	DMSO vehicle control
18_MYOT_602_H2O_VC	602	H2O vehicle control
42_MYOT_537_H2O_VC	537	H2O vehicle control
58_MYOT_601_GIP_VC	601	GIP
66_MYOT_651_SEMA_VC	651	Semaglutide
19_MYOT_RHH80_SEMA_VC	RHH80	Semaglutide
27_MYOT_601_H2O_VC	601	H2O vehicle control
43_MYOT_601_SEMA_VC	601	Semaglutide
51_MYOT_530_H2O_VC	530	H2O vehicle control
4_MYOT_602_GIP_VC	602	GIP
21_MYOT_RHH80_H2O_VC	RHH80	H2O vehicle control
37_MYOT_RHH80_GIP_VC	RHH80	GIP
53_MYOT_537_SEMA_VC	537	Semaglutide
61_MYOT_RHH80_DMSO_VC	RHH80	DMSO vehicle control
69_MYOT_530_SEMA_VC	530	Semaglutide
85_MYOT_651_GIP_VC	651	GIP
15_MYOT_530_DMSO_VC	530	DMSO vehicle control
79_MYOT_602_DMSO_VC	602	DMSO vehicle control
56_MYOT_537_GIP_VC	537	GIP
25_MYOT_530_GIP_VC	530	GIP
49_MYOT_602_SEMA_VC	602	Semaglutide
73_MYOT_537_DMSO_VC	537	DMSO vehicle control
81_MYOT_651_DMSO_VC	651	DMSO vehicle control
2_MYOT_651_H2O_VC	651	H2O vehicle control
10_MYOT_601_DMSO_VC	601	DMSO vehicle control
18_MYOT_602_H2O_VC	602	H2O vehicle control
42_MYOT_537_H2O_VC	537	H2O vehicle control
58_MYOT_601_GIP_VC	601	GIP
66_MYOT_651_SEMA_VC	651	Semaglutide
19_MYOT_RHH80_SEMA_VC	RHH80	Semaglutide
27_MYOT_601_H2O_VC	601	H2O vehicle control
43_MYOT_601_SEMA_VC	601	Semaglutide
51_MYOT_530_H2O_VC	530	H2O vehicle control
4_MYOT_602_GIP_VC	602	GIP
21_MYOT_RHH80_H2O_VC	RHH80	H2O vehicle control
37_MYOT_RHH80_GIP_VC	RHH80	GIP
53_MYOT_537_SEMA_VC	537	Semaglutide
61_MYOT_RHH80_DMSO_VC	RHH80	DMSO vehicle control
69_MYOT_530_SEMA_VC	530	Semaglutide
85_MYOT_651_GIP_VC	651	GIP
15_MYOT_530_DMSO_VC	530	DMSO vehicle control
79_MYOT_602_DMSO_VC	602	DMSO vehicle control
56_MYOT_537_GIP_VC	537	GIP
25_MYOT_530_GIP_VC	530	GIP
49_MYOT_602_SEMA_VC	602	Semaglutide
73_MYOT_537_DMSO_VC	537	DMSO vehicle control
81_MYOT_651_DMSO_VC	651	DMSO vehicle control
2_MYOT_651_H2O_VC	651	H2O vehicle control
10_MYOT_601_DMSO_VC	601	DMSO vehicle control
18_MYOT_602_H2O_VC	602	H2O vehicle control
42_MYOT_537_H2O_VC	537	H2O vehicle control
58_MYOT_601_GIP_VC	601	GIP
66_MYOT_651_SEMA_VC	651	Semaglutide
19_MYOT_RHH80_SEMA_VC	RHH80	Semaglutide
27_MYOT_601_H2O_VC	601	H2O vehicle control
43_MYOT_601_SEMA_VC	601	Semaglutide
51_MYOT_530_H2O_VC	530	H2O vehicle control
4_MYOT_602_GIP_VC	602	GIP
21_MYOT_RHH80_H2O_VC	RHH80	H2O vehicle control
37_MYOT_RHH80_GIP_VC	RHH80	GIP
53_MYOT_537_SEMA_VC	537	Semaglutide
61_MYOT_RHH80_DMSO_VC	RHH80	DMSO vehicle control
69_MYOT_530_SEMA_VC	530	Semaglutide
85_MYOT_651_GIP_VC	651	GIP
15_MYOT_530_DMSO_VC	530	DMSO vehicle control
79_MYOT_602_DMSO_VC	602	DMSO vehicle control
56_MYOT_537_GIP_VC	537	GIP
25_MYOT_530_GIP_VC	530	GIP
49_MYOT_602_SEMA_VC	602	Semaglutide
73_MYOT_537_DMSO_VC	537	DMSO vehicle control
81_MYOT_651_DMSO_VC	651	DMSO vehicle control
2_MYOT_651_H2O_VC	651	H2O vehicle control
10_MYOT_601_DMSO_VC	601	DMSO vehicle control
18_MYOT_602_H2O_VC	602	H2O vehicle control
42_MYOT_537_H2O_VC	537	H2O vehicle control
58_MYOT_601_GIP_VC	601	GIP
66_MYOT_651_SEMA_VC	651	Semaglutide
19_MYOT_RHH80_SEMA_VC	RHH80	Semaglutide
27_MYOT_601_H2O_VC	601	H2O vehicle control
43_MYOT_601_SEMA_VC	601	Semaglutide
51_MYOT_530_H2O_VC	530	H2O vehicle control
4_MYOT_602_GIP_VC	602	GIP
21_MYOT_RHH80_H2O_VC	RHH80	H2O vehicle control
37_MYOT_RHH80_GIP_VC	RHH80	GIP
53_MYOT_537_SEMA_VC	537	Semaglutide
61_MYOT_RHH80_DMSO_VC	RHH80	DMSO vehicle control
69_MYOT_530_SEMA_VC	530	Semaglutide
85_MYOT_651_GIP_VC	651	GIP
15_MYOT_530_DMSO_VC	530	DMSO vehicle control
79_MYOT_602_DMSO_VC	602	DMSO vehicle control
56_MYOT_537_GIP_VC	537	GIP
25_MYOT_530_GIP_VC	530	GIP
49_MYOT_602_SEMA_VC	602	Semaglutide
73_MYOT_537_DMSO_VC	537	DMSO vehicle control
81_MYOT_651_DMSO_VC	651	DMSO vehicle control
2_MYOT_651_H2O_VC	651	H2O vehicle control
10_MYOT_601_DMSO_VC	601	DMSO vehicle control
18_MYOT_602_H2O_VC	602	H2O vehicle control
42_MYOT_537_H2O_VC	537	H2O vehicle control
58_MYOT_601_GIP_VC	601	GIP
66_MYOT_651_SEMA_VC	651	Semaglutide
19_MYOT_RHH80_SEMA_VC	RHH80	Semaglutide
27_MYOT_601_H2O_VC	601	H2O vehicle control
43_MYOT_601_SEMA_VC	601	Semaglutide
51_MYOT_530_H2O_VC	530	H2O vehicle control
4_MYOT_602_GIP_VC	602	GIP
21_MYOT_RHH80_H2O_VC	RHH80	H2O vehicle control
37_MYOT_RHH80_GIP_VC	RHH80	GIP
53_MYOT_537_SEMA_VC	537	Semaglutide
61_MYOT_RHH80_DMSO_VC	RHH80	DMSO vehicle control
69_MYOT_530_SEMA_VC	530	Semaglutide
85_MYOT_651_GIP_VC	651	GIP
15_MYOT_530_DMSO_VC	530	DMSO vehicle control
79_MYOT_602_DMSO_VC	602	DMSO vehicle control
56_MYOT_537_GIP_VC	537	GIP
25_MYOT_530_GIP_VC	530	GIP
49_MYOT_602_SEMA_VC	602	Semaglutide
73_MYOT_537_DMSO_VC	537	DMSO vehicle control
81_MYOT_651_DMSO_VC	651	DMSO vehicle control
2_MYOT_651_H2O_VC	651	H2O vehicle control
10_MYOT_601_DMSO_VC	601	DMSO vehicle control
18_MYOT_602_H2O_VC	602	H2O vehicle control
42_MYOT_537_H2O_VC	537	H2O vehicle control
58_MYOT_601_GIP_VC	601	GIP
66_MYOT_651_SEMA_VC	651	Semaglutide
19_MYOT_RHH80_SEMA_VC	RHH80	Semaglutide
27_MYOT_601_H2O_VC	601	H2O vehicle control
43_MYOT_601_SEMA_VC	601	Semaglutide
51_MYOT_530_H2O_VC	530	H2O vehicle control
4_MYOT_602_GIP_VC	602	GIP
21_MYOT_RHH80_H2O_VC	RHH80	H2O vehicle control
37_MYOT_RHH80_GIP_VC	RHH80	GIP
53_MYOT_537_SEMA_VC	537	Semaglutide
61_MYOT_RHH80_DMSO_VC	RHH80	DMSO vehicle control
69_MYOT_530_SEMA_VC	530	Semaglutide
85_MYOT_651_GIP_VC	651	GIP
15_MYOT_530_DMSO_VC	530	DMSO vehicle control
79_MYOT_602_DMSO_VC	602	DMSO vehicle control
56_MYOT_537_GIP_VC	537	GIP
25_MYOT_530_GIP_VC	530	GIP
49_MYOT_602_SEMA_VC	602	Semaglutide
73_MYOT_537_DMSO_VC	537	DMSO vehicle control
81_MYOT_651_DMSO_VC	651	DMSO vehicle control
2_MYOT_651_H2O_VC	651	H2O vehicle control
10_MYOT_601_DMSO_VC	601	DMSO vehicle control
18_MYOT_602_H2O_VC	602	H2O vehicle control
42_MYOT_537_H2O_VC	537	H2O vehicle control
58_MYOT_601_GIP_VC	601	GIP
66_MYOT_651_SEMA_VC	651	Semaglutide
19_MYOT_RHH80_SEMA_VC	RHH80	Semaglutide
27_MYOT_601_H2O_VC	601	H2O vehicle control
43_MYOT_601_SEMA_VC	601	Semaglutide
51_MYOT_530_H2O_VC	530	H2O vehicle control
4_MYOT_602_GIP_VC	602	GIP
21_MYOT_RHH80_H2O_VC	RHH80	H2O vehicle control
37_MYOT_RHH80_GIP_VC	RHH80	GIP
53_MYOT_537_SEMA_VC	537	Semaglutide
61_MYOT_RHH80_DMSO_VC	RHH80	DMSO vehicle control
69_MYOT_530_SEMA_VC	530	Semaglutide
85_MYOT_651_GIP_VC	651	GIP
15_MYOT_530_DMSO_VC	530	DMSO vehicle control
79_MYOT_602_DMSO_VC	602	DMSO vehicle control
56_MYOT_537_GIP_VC	537	GIP
25_MYOT_530_GIP_VC	530	GIP
49_MYOT_602_SEMA_VC	602	Semaglutide
73_MYOT_537_DMSO_VC	537	DMSO vehicle control
81_MYOT_651_DMSO_VC	651	DMSO vehicle control
2_MYOT_651_H2O_VC	651	H2O vehicle control
10_MYOT_601_DMSO_VC	601	DMSO vehicle control
18_MYOT_602_H2O_VC	602	H2O vehicle control
42_MYOT_537_H2O_VC	537	H2O vehicle control
58_MYOT_601_GIP_VC	601	GIP
66_MYOT_651_SEMA_VC	651	Semaglutide
19_MYOT_RHH80_SEMA_VC	RHH80	Semaglutide
27_MYOT_601_H2O_VC	601	H2O vehicle control
43_MYOT_601_SEMA_VC	601	Semaglutide
51_MYOT_530_H2O_VC	530	H2O vehicle control
4_MYOT_602_GIP_VC	602	GIP
21_MYOT_RHH80_H2O_VC	RHH80	H2O vehicle control
37_MYOT_RHH80_GIP_VC	RHH80	GIP
53_MYOT_537_SEMA_VC	537	Semaglutide
61_MYOT_RHH80_DMSO_VC	RHH80	DMSO vehicle control
69_MYOT_530_SEMA_VC	530	Semaglutide
85_MYOT_651_GIP_VC	651	GIP
15_MYOT_530_DMSO_VC	530	DMSO vehicle control
79_MYOT_602_DMSO_VC	602	DMSO vehicle control
56_MYOT_537_GIP_VC	537	GIP
25_MYOT_530_GIP_VC	530	GIP
49_MYOT_602_SEMA_VC	602	Semaglutide
73_MYOT_537_DMSO_VC	537	DMSO vehicle control
81_MYOT_651_DMSO_VC	651	DMSO vehicle control
2_MYOT_651_H2O_VC	651	H2O vehicle control
10_MYOT_601_DMSO_VC	601	DMSO vehicle control
18_MYOT_602_H2O_VC	602	H2O vehicle control
42_MYOT_537_H2O_VC	537	H2O vehicle control
58_MYOT_601_GIP_VC	601	GIP
66_MYOT_651_SEMA_VC	651	Semaglutide
19_MYOT_RHH80_SEMA_VC	RHH80	Semaglutide
27_MYOT_601_H2O_VC	601	H2O vehicle control
43_MYOT_601_SEMA_VC	601	Semaglutide
51_MYOT_530_H2O_VC	530	H2O vehicle control
4_MYOT_602_GIP_VC	602	GIP
21_MYOT_RHH80_H2O_VC	RHH80	H2O vehicle control
37_MYOT_RHH80_GIP_VC	RHH80	GIP
53_MYOT_537_SEMA_VC	537	Semaglutide
61_MYOT_RHH80_DMSO_VC	RHH80	DMSO vehicle control
69_MYOT_530_SEMA_VC	530	Semaglutide
85_MYOT_651_GIP_VC	651	GIP
15_MYOT_530_DMSO_VC	530	DMSO vehicle control
79_MYOT_602_DMSO_VC	602	DMSO vehicle control
56_MYOT_537_GIP_VC	537	GIP
25_MYOT_530_GIP_VC	530	GIP
49_MYOT_602_SEMA_VC	602	Semaglutide
73_MYOT_537_DMSO_VC	537	DMSO vehicle control
81_MYOT_651_DMSO_VC	651	DMSO vehicle control
2_MYOT_651_H2O_VC	651	H2O vehicle control
10_MYOT_601_DMSO_VC	601	DMSO vehicle control
18_MYOT_602_H2O_VC	602	H2O vehicle control
42_MYOT_537_H2O_VC	537	H2O vehicle control
58_MYOT_601_GIP_VC	601	GIP
66_MYOT_651_SEMA_VC	651	Semaglutide
19_MYOT_RHH80_SEMA_VC	RHH80	Semaglutide
27_MYOT_601_H2O_VC	601	H2O vehicle control
43_MYOT_601_SEMA_VC	601	Semaglutide
51_MYOT_530_H2O_VC	530	H2O vehicle control
4_MYOT_602_GIP_VC	602	GIP
21_MYOT_RHH80_H2O_VC	RHH80	H2O vehicle control
37_MYOT_RHH80_GIP_VC	RHH80	GIP
53_MYOT_537_SEMA_VC	537	Semaglutide
61_MYOT_RHH80_DMSO_VC	RHH80	DMSO vehicle control
69_MYOT_530_SEMA_VC	530	Semaglutide
85_MYOT_651_GIP_VC	651	GIP
15_MYOT_530_DMSO_VC	530	DMSO vehicle control
79_MYOT_602_DMSO_VC	602	DMSO vehicle control
56_MYOT_537_GIP_VC	537	GIP
25_MYOT_530_GIP_VC	530	GIP
49_MYOT_602_SEMA_VC	602	Semaglutide
73_MYOT_537_DMSO_VC	537	DMSO vehicle control
81_MYOT_651_DMSO_VC	651	DMSO vehicle control
2_MYOT_651_H2O_VC	651	H2O vehicle control
10_MYOT_601_DMSO_VC	601	DMSO vehicle control
18_MYOT_602_H2O_VC	602	H2O vehicle control
42_MYOT_537_H2O_VC	537	H2O vehicle control
58_MYOT_601_GIP_VC	601	GIP
66_MYOT_651_SEMA_VC	651	Semaglutide
19_MYOT_RHH80_SEMA_VC	RHH80	Semaglutide
27_MYOT_601_H2O_VC	601	H2O vehicle control
43_MYOT_601_SEMA_VC	601	Semaglutide
51_MYOT_530_H2O_VC	530	H2O vehicle control
4_MYOT_602_GIP_VC	602	GIP
21_MYOT_RHH80_H2O_VC	RHH80	H2O vehicle control
37_MYOT_RHH80_GIP_VC	RHH80	GIP
53_MYOT_537_SEMA_VC	537	Semaglutide
61_MYOT_RHH80_DMSO_VC	RHH80	DMSO vehicle control
69_MYOT_530_SEMA_VC	530	Semaglutide
85_MYOT_651_GIP_VC	651	GIP
15_MYOT_530_DMSO_VC	530	DMSO vehicle control
79_MYOT_602_DMSO_VC	602	DMSO vehicle control
56_MYOT_537_GIP_VC	537	GIP
25_MYOT_530_GIP_VC	530	GIP
49_MYOT_602_SEMA_VC	602	Semaglutide
73_MYOT_537_DMSO_VC	537	DMSO vehicle control
81_MYOT_651_DMSO_VC	651	DMSO vehicle control
2_MYOT_651_H2O_VC	651	H2O vehicle control
10_MYOT_601_DMSO_VC	601	DMSO vehicle control
18_MYOT_602_H2O_VC	602	H2O vehicle control
42_MYOT_537_H2O_VC	537	H2O vehicle control
58_MYOT_601_GIP_VC	601	GIP
66_MYOT_651_SEMA_VC	651	Semaglutide
19_MYOT_RHH80_SEMA_VC	RHH80	Semaglutide
27_MYOT_601_H2O_VC	601	H2O vehicle control
43_MYOT_601_SEMA_VC	601	Semaglutide
51_MYOT_530_H2O_VC	530	H2O vehicle control
4_MYOT_602_GIP_VC	602	GIP
21_MYOT_RHH80_H2O_VC	RHH80	H2O vehicle control
37_MYOT_RHH80_GIP_VC	RHH80	GIP
53_MYOT_537_SEMA_VC	537	Semaglutide
61_MYOT_RHH80_DMSO_VC	RHH80	DMSO vehicle control
69_MYOT_530_SEMA_VC	530	Semaglutide
85_MYOT_651_GIP_VC	651	GIP
15_MYOT_530_DMSO_VC	530	DMSO vehicle control
79_MYOT_602_DMSO_VC	602	DMSO vehicle control
56_MYOT_537_GIP_VC	537	GIP
25_MYOT_530_GIP_VC	530	GIP
49_MYOT_602_SEMA_VC	602	Semaglutide
73_MYOT_537_DMSO_VC	537	DMSO vehicle control
81_MYOT_651_DMSO_VC	651	DMSO vehicle control
2_MYOT_651_H2O_VC	651	H2O vehicle control
10_MYOT_601_DMSO_VC	601	DMSO vehicle control
18_MYOT_602_H2O_VC	602	H2O vehicle control
42_MYOT_537_H2O_VC	537	H2O vehicle control
58_MYOT_601_GIP_VC	601	GIP
66_MYOT_651_SEMA_VC	651	Semaglutide
19_MYOT_RHH80_SEMA_VC	RHH80	Semaglutide
27_MYOT_601_H2O_VC	601	H2O vehicle control
43_MYOT_601_SEMA_VC	601	Semaglutide
51_MYOT_530_H2O_VC	530	H2O vehicle control
4_MYOT_602_GIP_VC	602	GIP
21_MYOT_RHH80_H2O_VC	RHH80	H2O vehicle control
37_MYOT_RHH80_GIP_VC	RHH80	GIP
53_MYOT_537_SEMA_VC	537	Semaglutide
61_MYOT_RHH80_DMSO_VC	RHH80	DMSO vehicle control
69_MYOT_530_SEMA_VC	530	Semaglutide
85_MYOT_651_GIP_VC	651	GIP
15_MYOT_530_DMSO_VC	530	DMSO vehicle control
79_MYOT_602_DMSO_VC	602	DMSO vehicle control
56_MYOT_537_GIP_VC	537	GIP
25_MYOT_530_GIP_VC	530	GIP
49_MYOT_602_SEMA_VC	602	Semaglutide
73_MYOT_537_DMSO_VC	537	DMSO vehicle control
81_MYOT_651_DMSO_VC	651	DMSO vehicle control
2_MYOT_651_H2O_VC	651	H2O vehicle control
10_MYOT_601_DMSO_VC	601	DMSO vehicle control
18_MYOT_602_H2O_VC	602	H2O vehicle control
42_MYOT_537_H2O_VC	537	H2O vehicle control
58_MYOT_601_GIP_VC	601	GIP
66_MYOT_651_SEMA_VC	651	Semaglutide
19_MYOT_RHH80_SEMA_VC	RHH80	Semaglutide
27_MYOT_601_H2O_VC	601	H2O vehicle control
43_MYOT_601_SEMA_VC	601	Semaglutide
51_MYOT_530_H2O_VC	530	H2O vehicle control
4_MYOT_602_GIP_VC	602	GIP
21_MYOT_RHH80_H2O_VC	RHH80	H2O vehicle control
37_MYOT_RHH80_GIP_VC	RHH80	GIP
53_MYOT_537_SEMA_VC	537	Semaglutide
61_MYOT_RHH80_DMSO_VC	RHH80	DMSO vehicle control
69_MYOT_530_SEMA_VC	530	Semaglutide
85_MYOT_651_GIP_VC	651	GIP
15_MYOT_530_DMSO_VC	530	DMSO vehicle control
79_MYOT_602_DMSO_VC	602	DMSO vehicle control
56_MYOT_537_GIP_VC	537	GIP
25_MYOT_530_GIP_VC	530	GIP
49_MYOT_602_SEMA_VC	602	Semaglutide
73_MYOT_537_DMSO_VC	537	DMSO vehicle control
81_MYOT_651_DMSO_VC	651	DMSO vehicle control
2_MYOT_651_H2O_VC	651	H2O vehicle control
10_MYOT_601_DMSO_VC	601	DMSO vehicle control
18_MYOT_602_H2O_VC	602	H2O vehicle control
42_MYOT_537_H2O_VC	537	H2O vehicle control
58_MYOT_601_GIP_VC	601	GIP
66_MYOT_651_SEMA_VC	651	Semaglutide
19_MYOT_RHH80_SEMA_VC	RHH80	Semaglutide
27_MYOT_601_H2O_VC	601	H2O vehicle control
43_MYOT_601_SEMA_VC	601	Semaglutide
51_MYOT_530_H2O_VC	530	H2O vehicle control
4_MYOT_602_GIP_VC	602	GIP
21_MYOT_RHH80_H2O_VC	RHH80	H2O vehicle control
37_MYOT_RHH80_GIP_VC	RHH80	GIP
53_MYOT_537_SEMA_VC	537	Semaglutide
61_MYOT_RHH80_DMSO_VC	RHH80	DMSO vehicle control
69_MYOT_530_SEMA_VC	530	Semaglutide
85_MYOT_651_GIP_VC	651	GIP
15_MYOT_530_DMSO_VC	530	DMSO vehicle control
79_MYOT_602_DMSO_VC	602	DMSO vehicle control
56_MYOT_537_GIP_VC	537	GIP
25_MYOT_530_GIP_VC	530	GIP
49_MYOT_602_SEMA_VC	602	Semaglutide
73_MYOT_537_DMSO_VC	537	DMSO vehicle control
81_MYOT_651_DMSO_VC	651	DMSO vehicle control
2_MYOT_651_H2O_VC	651	H2O vehicle control
10_MYOT_601_DMSO_VC	601	DMSO vehicle control
18_MYOT_602_H2O_VC	602	H2O vehicle control
42_MYOT_537_H2O_VC	537	H2O vehicle control
58_MYOT_601_GIP_VC	601	GIP
66_MYOT_651_SEMA_VC	651	Semaglutide
19_MYOT_RHH80_SEMA_VC	RHH80	Semaglutide
27_MYOT_601_H2O_VC	601	H2O vehicle control
43_MYOT_601_SEMA_VC	601	Semaglutide
51_MYOT_530_H2O_VC	530	H2O vehicle control
4_MYOT_602_GIP_VC	602	GIP
21_MYOT_RHH80_H2O_VC	RHH80	H2O vehicle control
37_MYOT_RHH80_GIP_VC	RHH80	GIP
53_MYOT_537_SEMA_VC	537	Semaglutide
61_MYOT_RHH80_DMSO_VC	RHH80	DMSO vehicle control
69_MYOT_530_SEMA_VC	530	Semaglutide
85_MYOT_651_GIP_VC	651	GIP
15_MYOT_530_DMSO_VC	530	DMSO vehicle control
79_MYOT_602_DMSO_VC	602	DMSO vehicle control
56_MYOT_537_GIP_VC	537	GIP
25_MYOT_530_GIP_VC	530	GIP
49_MYOT_602_SEMA_VC	602	Semaglutide
73_MYOT_537_DMSO_VC	537	DMSO vehicle control
81_MYOT_651_DMSO_VC	651	DMSO vehicle control
2_MYOT_651_H2O_VC	651	H2O vehicle control
10_MYOT_601_DMSO_VC	601	DMSO vehicle control
18_MYOT_602_H2O_VC	602	H2O vehicle control
42_MYOT_537_H2O_VC	537	H2O vehicle control
58_MYOT_601_GIP_VC	601	GIP
66_MYOT_651_SEMA_VC	651	Semaglutide
19_MYOT_RHH80_SEMA_VC	RHH80	Semaglutide
27_MYOT_601_H2O_VC	601	H2O vehicle control
43_MYOT_601_SEMA_VC	601	Semaglutide
51_MYOT_530_H2O_VC	530	H2O vehicle control
4_MYOT_602_GIP_VC	602	GIP
21_MYOT_RHH80_H2O_VC	RHH80	H2O vehicle control
37_MYOT_RHH80_GIP_VC	RHH80	GIP
53_MYOT_537_SEMA_VC	537	Semaglutide
61_MYOT_RHH80_DMSO_VC	RHH80	DMSO vehicle control
69_MYOT_530_SEMA_VC	530	Semaglutide
85_MYOT_651_GIP_VC	651	GIP
15_MYOT_530_DMSO_VC	530	DMSO vehicle control
79_MYOT_602_DMSO_VC	602	DMSO vehicle control
56_MYOT_537_GIP_VC	537	GIP
25_MYOT_530_GIP_VC	530	GIP
49_MYOT_602_SEMA_VC	602	Semaglutide
73_MYOT_537_DMSO_VC	537	DMSO vehicle control
81_MYOT_651_DMSO_VC	651	DMSO vehicle control
2_MYOT_651_H2O_VC	651	H2O vehicle control
10_MYOT_601_DMSO_VC	601	DMSO vehicle control
18_MYOT_602_H2O_VC	602	H2O vehicle control
42_MYOT_537_H2O_VC	537	H2O vehicle control
58_MYOT_601_GIP_VC	601	GIP
66_MYOT_651_SEMA_VC	651	Semaglutide
19_MYOT_RHH80_SEMA_VC	RHH80	Semaglutide
27_MYOT_601_H2O_VC	601	H2O vehicle control
43_MYOT_601_SEMA_VC	601	Semaglutide
51_MYOT_530_H2O_VC	530	H2O vehicle control
4_MYOT_602_GIP_VC	602	GIP
21_MYOT_RHH80_H2O_VC	RHH80	H2O vehicle control
37_MYOT_RHH80_GIP_VC	RHH80	GIP
53_MYOT_537_SEMA_VC	537	Semaglutide
61_MYOT_RHH80_DMSO_VC	RHH80	DMSO vehicle control
69_MYOT_530_SEMA_VC	530	Semaglutide
85_MYOT_651_GIP_VC	651	GIP
15_MYOT_530_DMSO_VC	530	DMSO vehicle control
79_MYOT_602_DMSO_VC	602	DMSO vehicle control
56_MYOT_537_GIP_VC	537	GIP
25_MYOT_530_GIP_VC	530	GIP
49_MYOT_602_SEMA_VC	602	Semaglutide
73_MYOT_537_DMSO_VC	537	DMSO vehicle control
81_MYOT_651_DMSO_VC	651	DMSO vehicle control
2_MYOT_651_H2O_VC	651	H2O vehicle control
10_MYOT_601_DMSO_VC	601	DMSO vehicle control
18_MYOT_602_H2O_VC	602	H2O vehicle control
42_MYOT_537_H2O_VC	537	H2O vehicle control
58_MYOT_601_GIP_VC	601	GIP
66_MYOT_651_SEMA_VC	651	Semaglutide
19_MYOT_RHH80_SEMA_VC	RHH80	Semaglutide
27_MYOT_601_H2O_VC	601	H2O vehicle control
43_MYOT_601_SEMA_VC	601	Semaglutide
51_MYOT_530_H2O_VC	530	H2O vehicle control
4_MYOT_602_GIP_VC	602	GIP
21_MYOT_RHH80_H2O_VC	RHH80	H2O vehicle control
37_MYOT_RHH80_GIP_VC	RHH80	GIP
53_MYOT_537_SEMA_VC	537	Semaglutide
61_MYOT_RHH80_DMSO_VC	RHH80	DMSO vehicle control
69_MYOT_530_SEMA_VC	530	Semaglutide
85_MYOT_651_GIP_VC	651	GIP
15_MYOT_530_DMSO_VC	530	DMSO vehicle control
79_MYOT_602_DMSO_VC	602	DMSO vehicle control
56_MYOT_537_GIP_VC	537	GIP
25_MYOT_530_GIP_VC	530	GIP
49_MYOT_602_SEMA_VC	602	Semaglutide
73_MYOT_537_DMSO_VC	537	DMSO vehicle control
81_MYOT_651_DMSO_VC	651	DMSO vehicle control
2_MYOT_651_H2O_VC	651	H2O vehicle control
10_MYOT_601_DMSO_VC	601	DMSO vehicle control
18_MYOT_602_H2O_VC	602	H2O vehicle control
42_MYOT_537_H2O_VC	537	H2O vehicle control
58_MYOT_601_GIP_VC	601	GIP
66_MYOT_651_SEMA_VC	651	Semaglutide
19_MYOT_RHH80_SEMA_VC	RHH80	Semaglutide
27_MYOT_601_H2O_VC	601	H2O vehicle control
43_MYOT_601_SEMA_VC	601	Semaglutide
51_MYOT_530_H2O_VC	530	H2O vehicle control
4_MYOT_602_GIP_VC	602	GIP
21_MYOT_RHH80_H2O_VC	RHH80	H2O vehicle control
37_MYOT_RHH80_GIP_VC	RHH80	GIP
53_MYOT_537_SEMA_VC	537	Semaglutide
61_MYOT_RHH80_DMSO_VC	RHH80	DMSO vehicle control
69_MYOT_530_SEMA_VC	530	Semaglutide
85_MYOT_651_GIP_VC	651	GIP
15_MYOT_530_DMSO_VC	530	DMSO vehicle control
79_MYOT_602_DMSO_VC	602	DMSO vehicle control
56_MYOT_537_GIP_VC	537	GIP
25_MYOT_530_GIP_VC	530	GIP
49_MYOT_602_SEMA_VC	602	Semaglutide
73_MYOT_537_DMSO_VC	537	DMSO vehicle control
81_MYOT_651_DMSO_VC	651	DMSO vehicle control
2_MYOT_651_H2O_VC	651	H2O vehicle control
10_MYOT_601_DMSO_VC	601	DMSO vehicle control
18_MYOT_602_H2O_VC	602	H2O vehicle control
42_MYOT_537_H2O_VC	537	H2O vehicle control
58_MYOT_601_GIP_VC	601	GIP
66_MYOT_651_SEMA_VC	651	Semaglutide
19_MYOT_RHH80_SEMA_VC	RHH80	Semaglutide
27_MYOT_601_H2O_VC	601	H2O vehicle control
43_MYOT_601_SEMA_VC	601	Semaglutide
51_MYOT_530_H2O_VC	530	H2O vehicle control
4_MYOT_602_GIP_VC	602	GIP
21_MYOT_RHH80_H2O_VC	RHH80	H2O vehicle control
37_MYOT_RHH80_GIP_VC	RHH80	GIP
53_MYOT_537_SEMA_VC	537	Semaglutide
61_MYOT_RHH80_DMSO_VC	RHH80	DMSO vehicle control
69_MYOT_530_SEMA_VC	530	Semaglutide
85_MYOT_651_GIP_VC	651	GIP
15_MYOT_530_DMSO_VC	530	DMSO vehicle control
79_MYOT_602_DMSO_VC	602	DMSO vehicle control
56_MYOT_537_GIP_VC	537	GIP
25_MYOT_530_GIP_VC	530	GIP
49_MYOT_602_SEMA_VC	602	Semaglutide
73_MYOT_537_DMSO_VC	537	DMSO vehicle control
81_MYOT_651_DMSO_VC	651	DMSO vehicle control
2_MYOT_651_H2O_VC	651	H2O vehicle control
10_MYOT_601_DMSO_VC	601	DMSO vehicle control
18_MYOT_602_H2O_VC	602	H2O vehicle control
42_MYOT_537_H2O_VC	537	H2O vehicle control
58_MYOT_601_GIP_VC	601	GIP
66_MYOT_651_SEMA_VC	651	Semaglutide
19_MYOT_RHH80_SEMA_VC	RHH80	Semaglutide
27_MYOT_601_H2O_VC	601	H2O vehicle control
43_MYOT_601_SEMA_VC	601	Semaglutide
51_MYOT_530_H2O_VC	530	H2O vehicle control
4_MYOT_602_GIP_VC	602	GIP
21_MYOT_RHH80_H2O_VC	RHH80	H2O vehicle control
37_MYOT_RHH80_GIP_VC	RHH80	GIP
53_MYOT_537_SEMA_VC	537	Semaglutide
61_MYOT_RHH80_DMSO_VC	RHH80	DMSO vehicle control
69_MYOT_530_SEMA_VC	530	Semaglutide
85_MYOT_651_GIP_VC	651	GIP
15_MYOT_530_DMSO_VC	530	DMSO vehicle control
79_MYOT_602_DMSO_VC	602	DMSO vehicle control
56_MYOT_537_GIP_VC	537	GIP
25_MYOT_530_GIP_VC	530	GIP
49_MYOT_602_SEMA_VC	602	Semaglutide
73_MYOT_537_DMSO_VC	537	DMSO vehicle control
81_MYOT_651_DMSO_VC	651	DMSO vehicle control
2_MYOT_651_H2O_VC	651	H2O vehicle control
10_MYOT_601_DMSO_VC	601	DMSO vehicle control
18_MYOT_602_H2O_VC	602	H2O vehicle control
42_MYOT_537_H2O_VC	537	H2O vehicle control
58_MYOT_601_GIP_VC	601	GIP
66_MYOT_651_SEMA_VC	651	Semaglutide
19_MYOT_RHH80_SEMA_VC	RHH80	Semaglutide
27_MYOT_601_H2O_VC	601	H2O vehicle control
43_MYOT_601_SEMA_VC	601	Semaglutide
51_MYOT_530_H2O_VC	530	H2O vehicle control
4_MYOT_602_GIP_VC	602	GIP
21_MYOT_RHH80_H2O_VC	RHH80	H2O vehicle control
37_MYOT_RHH80_GIP_VC	RHH80	GIP
53_MYOT_537_SEMA_VC	537	Semaglutide
61_MYOT_RHH80_DMSO_VC	RHH80	DMSO vehicle control
69_MYOT_530_SEMA_VC	530	Semaglutide
85_MYOT_651_GIP_VC	651	GIP
15_MYOT_530_DMSO_VC	530	DMSO vehicle control
79_MYOT_602_DMSO_VC	602	DMSO vehicle control
56_MYOT_537_GIP_VC	537	GIP
25_MYOT_530_GIP_VC	530	GIP
49_MYOT_602_SEMA_VC	602	Semaglutide
73_MYOT_537_DMSO_VC	537	DMSO vehicle control
81_MYOT_651_DMSO_VC	651	DMSO vehicle control
2_MYOT_651_H2O_VC	651	H2O vehicle control
10_MYOT_601_DMSO_VC	601	DMSO vehicle control
18_MYOT_602_H2O_VC	602	H2O vehicle control
42_MYOT_537_H2O_VC	537	H2O vehicle control
58_MYOT_601_GIP_VC	601	GIP
66_MYOT_651_SEMA_VC	651	Semaglutide
19_MYOT_RHH80_SEMA_VC	RHH80	Semaglutide
27_MYOT_601_H2O_VC	601	H2O vehicle control
43_MYOT_601_SEMA_VC	601	Semaglutide
51_MYOT_530_H2O_VC	530	H2O vehicle control
4_MYOT_602_GIP_VC	602	GIP
21_MYOT_RHH80_H2O_VC	RHH80	H2O vehicle control
37_MYOT_RHH80_GIP_VC	RHH80	GIP
53_MYOT_537_SEMA_VC	537	Semaglutide
61_MYOT_RHH80_DMSO_VC	RHH80	DMSO vehicle control
69_MYOT_530_SEMA_VC	530	Semaglutide
85_MYOT_651_GIP_VC	651	GIP
15_MYOT_530_DMSO_VC	530	DMSO vehicle control
79_MYOT_602_DMSO_VC	602	DMSO vehicle control
56_MYOT_537_GIP_VC	537	GIP
25_MYOT_530_GIP_VC	530	GIP
49_MYOT_602_SEMA_VC	602	Semaglutide
73_MYOT_537_DMSO_VC	537	DMSO vehicle control
81_MYOT_651_DMSO_VC	651	DMSO vehicle control
2_MYOT_651_H2O_VC	651	H2O vehicle control
10_MYOT_601_DMSO_VC	601	DMSO vehicle control
18_MYOT_602_H2O_VC	602	H2O vehicle control
42_MYOT_537_H2O_VC	537	H2O vehicle control
58_MYOT_601_GIP_VC	601	GIP
66_MYOT_651_SEMA_VC	651	Semaglutide
19_MYOT_RHH80_SEMA_VC	RHH80	Semaglutide
27_MYOT_601_H2O_VC	601	H2O vehicle control
43_MYOT_601_SEMA_VC	601	Semaglutide
51_MYOT_530_H2O_VC	530	H2O vehicle control
4_MYOT_602_GIP_VC	602	GIP
21_MYOT_RHH80_H2O_VC	RHH80	H2O vehicle control
37_MYOT_RHH80_GIP_VC	RHH80	GIP
53_MYOT_537_SEMA_VC	537	Semaglutide
61_MYOT_RHH80_DMSO_VC	RHH80	DMSO vehicle control
69_MYOT_530_SEMA_VC	530	Semaglutide
85_MYOT_651_GIP_VC	651	GIP
15_MYOT_530_DMSO_VC	530	DMSO vehicle control
79_MYOT_602_DMSO_VC	602	DMSO vehicle control
56_MYOT_537_GIP_VC	537	GIP
25_MYOT_530_GIP_VC	530	GIP
49_MYOT_602_SEMA_VC	602	Semaglutide
73_MYOT_537_DMSO_VC	537	DMSO vehicle control
81_MYOT_651_DMSO_VC	651	DMSO vehicle control
2_MYOT_651_H2O_VC	651	H2O vehicle control
10_MYOT_601_DMSO_VC	601	DMSO vehicle control
18_MYOT_602_H2O_VC	602	H2O vehicle control
42_MYOT_537_H2O_VC	537	H2O vehicle control
58_MYOT_601_GIP_VC	601	GIP
66_MYOT_651_SEMA_VC	651	Semaglutide
19_MYOT_RHH80_SEMA_VC	RHH80	Semaglutide
27_MYOT_601_H2O_VC	601	H2O vehicle control
43_MYOT_601_SEMA_VC	601	Semaglutide
51_MYOT_530_H2O_VC	530	H2O vehicle control
4_MYOT_602_GIP_VC	602	GIP
21_MYOT_RHH80_H2O_VC	RHH80	H2O vehicle control
37_MYOT_RHH80_GIP_VC	RHH80	GIP
53_MYOT_537_SEMA_VC	537	Semaglutide
61_MYOT_RHH80_DMSO_VC	RHH80	DMSO vehicle control
69_MYOT_530_SEMA_VC	530	Semaglutide
85_MYOT_651_GIP_VC	651	GIP
15_MYOT_530_DMSO_VC	530	DMSO vehicle control
79_MYOT_602_DMSO_VC	602	DMSO vehicle control
56_MYOT_537_GIP_VC	537	GIP
25_MYOT_530_GIP_VC	530	GIP
49_MYOT_602_SEMA_VC	602	Semaglutide
73_MYOT_537_DMSO_VC	537	DMSO vehicle control
81_MYOT_651_DMSO_VC	651	DMSO vehicle control
2_MYOT_651_H2O_VC	651	H2O vehicle control
10_MYOT_601_DMSO_VC	601	DMSO vehicle control
18_MYOT_602_H2O_VC	602	H2O vehicle control
42_MYOT_537_H2O_VC	537	H2O vehicle control
58_MYOT_601_GIP_VC	601	GIP
66_MYOT_651_SEMA_VC	651	Semaglutide
19_MYOT_RHH80_SEMA_VC	RHH80	Semaglutide
27_MYOT_601_H2O_VC	601	H2O vehicle control
43_MYOT_601_SEMA_VC	601	Semaglutide
51_MYOT_530_H2O_VC	530	H2O vehicle control
4_MYOT_602_GIP_VC	602	GIP
21_MYOT_RHH80_H2O_VC	RHH80	H2O vehicle control
37_MYOT_RHH80_GIP_VC	RHH80	GIP
53_MYOT_537_SEMA_VC	537	Semaglutide
61_MYOT_RHH80_DMSO_VC	RHH80	DMSO vehicle control
69_MYOT_530_SEMA_VC	530	Semaglutide
85_MYOT_651_GIP_VC	651	GIP
15_MYOT_530_DMSO_VC	530	DMSO vehicle control
79_MYOT_602_DMSO_VC	602	DMSO vehicle control
56_MYOT_537_GIP_VC	537	GIP
25_MYOT_530_GIP_VC	530	GIP
49_MYOT_602_SEMA_VC	602	Semaglutide
73_MYOT_537_DMSO_VC	537	DMSO vehicle control
81_MYOT_651_DMSO_VC	651	DMSO vehicle control
2_MYOT_651_H2O_VC	651	H2O vehicle control
10_MYOT_601_DMSO_VC	601	DMSO vehicle control
18_MYOT_602_H2O_VC	602	H2O vehicle control
42_MYOT_537_H2O_VC	537	H2O vehicle control
58_MYOT_601_GIP_VC	601	GIP
66_MYOT_651_SEMA_VC	651	Semaglutide
19_MYOT_RHH80_SEMA_VC	RHH80	Semaglutide
27_MYOT_601_H2O_VC	601	H2O vehicle control
43_MYOT_601_SEMA_VC	601	Semaglutide
51_MYOT_530_H2O_VC	530	H2O vehicle control
4_MYOT_602_GIP_VC	602	GIP
21_MYOT_RHH80_H2O_VC	RHH80	H2O vehicle control
37_MYOT_RHH80_GIP_VC	RHH80	GIP
53_MYOT_537_SEMA_VC	537	Semaglutide
61_MYOT_RHH80_DMSO_VC	RHH80	DMSO vehicle control
69_MYOT_530_SEMA_VC	530	Semaglutide
85_MYOT_651_GIP_VC	651	GIP
15_MYOT_530_DMSO_VC	530	DMSO vehicle control
79_MYOT_602_DMSO_VC	602	DMSO vehicle control
56_MYOT_537_GIP_VC	537	GIP
25_MYOT_530_GIP_VC	530	GIP
49_MYOT_602_SEMA_VC	602	Semaglutide
73_MYOT_537_DMSO_VC	537	DMSO vehicle control
81_MYOT_651_DMSO_VC	651	DMSO vehicle control
2_MYOT_651_H2O_VC	651	H2O vehicle control
10_MYOT_601_DMSO_VC	601	DMSO vehicle control
18_MYOT_602_H2O_VC	602	H2O vehicle control
42_MYOT_537_H2O_VC	537	H2O vehicle control
58_MYOT_601_GIP_VC	601	GIP
66_MYOT_651_SEMA_VC	651	Semaglutide
19_MYOT_RHH80_SEMA_VC	RHH80	Semaglutide
27_MYOT_601_H2O_VC	601	H2O vehicle control
43_MYOT_601_SEMA_VC	601	Semaglutide
51_MYOT_530_H2O_VC	530	H2O vehicle control
4_MYOT_602_GIP_VC	602	GIP
21_MYOT_RHH80_H2O_VC	RHH80	H2O vehicle control
37_MYOT_RHH80_GIP_VC	RHH80	GIP
53_MYOT_537_SEMA_VC	537	Semaglutide
61_MYOT_RHH80_DMSO_VC	RHH80	DMSO vehicle control
69_MYOT_530_SEMA_VC	530	Semaglutide
85_MYOT_651_GIP_VC	651	GIP
15_MYOT_530_DMSO_VC	530	DMSO vehicle control
79_MYOT_602_DMSO_VC	602	DMSO vehicle control
56_MYOT_537_GIP_VC	537	GIP
25_MYOT_530_GIP_VC	530	GIP
49_MYOT_602_SEMA_VC	602	Semaglutide
73_MYOT_537_DMSO_VC	537	DMSO vehicle control
81_MYOT_651_DMSO_VC	651	DMSO vehicle control
2_MYOT_651_H2O_VC	651	H2O vehicle control
10_MYOT_601_DMSO_VC	601	DMSO vehicle control
18_MYOT_602_H2O_VC	602	H2O vehicle control
42_MYOT_537_H2O_VC	537	H2O vehicle control
58_MYOT_601_GIP_VC	601	GIP
66_MYOT_651_SEMA_VC	651	Semaglutide
19_MYOT_RHH80_SEMA_VC	RHH80	Semaglutide
27_MYOT_601_H2O_VC	601	H2O vehicle control
43_MYOT_601_SEMA_VC	601	Semaglutide
51_MYOT_530_H2O_VC	530	H2O vehicle control
4_MYOT_602_GIP_VC	602	GIP
21_MYOT_RHH80_H2O_VC	RHH80	H2O vehicle control
37_MYOT_RHH80_GIP_VC	RHH80	GIP
53_MYOT_537_SEMA_VC	537	Semaglutide
61_MYOT_RHH80_DMSO_VC	RHH80	DMSO vehicle control
69_MYOT_530_SEMA_VC	530	Semaglutide
85_MYOT_651_GIP_VC	651	GIP
15_MYOT_530_DMSO_VC	530	DMSO vehicle control
79_MYOT_602_DMSO_VC	602	DMSO vehicle control
56_MYOT_537_GIP_VC	537	GIP
25_MYOT_530_GIP_VC	530	GIP
49_MYOT_602_SEMA_VC	602	Semaglutide
73_MYOT_537_DMSO_VC	537	DMSO vehicle control
81_MYOT_651_DMSO_VC	651	DMSO vehicle control
2_MYOT_651_H2O_VC	651	H2O vehicle control
10_MYOT_601_DMSO_VC	601	DMSO vehicle control
18_MYOT_602_H2O_VC	602	H2O vehicle control
42_MYOT_537_H2O_VC	537	H2O vehicle control
58_MYOT_601_GIP_VC	601	GIP
66_MYOT_651_SEMA_VC	651	Semaglutide
19_MYOT_RHH80_SEMA_VC	RHH80	Semaglutide
27_MYOT_601_H2O_VC	601	H2O vehicle control
43_MYOT_601_SEMA_VC	601	Semaglutide
51_MYOT_530_H2O_VC	530	H2O vehicle control
4_MYOT_602_GIP_VC	602	GIP
21_MYOT_RHH80_H2O_VC	RHH80	H2O vehicle control
37_MYOT_RHH80_GIP_VC	RHH80	GIP
53_MYOT_537_SEMA_VC	537	Semaglutide
61_MYOT_RHH80_DMSO_VC	RHH80	DMSO vehicle control
69_MYOT_530_SEMA_VC	530	Semaglutide
85_MYOT_651_GIP_VC	651	GIP
15_MYOT_530_DMSO_VC	530	DMSO vehicle control
79_MYOT_602_DMSO_VC	602	DMSO vehicle control
56_MYOT_537_GIP_VC	537	GIP
25_MYOT_530_GIP_VC	530	GIP
49_MYOT_602_SEMA_VC	602	Semaglutide
73_MYOT_537_DMSO_VC	537	DMSO vehicle control
81_MYOT_651_DMSO_VC	651	DMSO vehicle control
2_MYOT_651_H2O_VC	651	H2O vehicle control
10_MYOT_601_DMSO_VC	601	DMSO vehicle control
18_MYOT_602_H2O_VC	602	H2O vehicle control
42_MYOT_537_H2O_VC	537	H2O vehicle control
58_MYOT_601_GIP_VC	601	GIP
66_MYOT_651_SEMA_VC	651	Semaglutide
19_MYOT_RHH80_SEMA_VC	RHH80	Semaglutide
27_MYOT_601_H2O_VC	601	H2O vehicle control
43_MYOT_601_SEMA_VC	601	Semaglutide
51_MYOT_530_H2O_VC	530	H2O vehicle control
4_MYOT_602_GIP_VC	602	GIP
21_MYOT_RHH80_H2O_VC	RHH80	H2O vehicle control
37_MYOT_RHH80_GIP_VC	RHH80	GIP
53_MYOT_537_SEMA_VC	537	Semaglutide
61_MYOT_RHH80_DMSO_VC	RHH80	DMSO vehicle control
69_MYOT_530_SEMA_VC	530	Semaglutide
85_MYOT_651_GIP_VC	651	GIP
15_MYOT_530_DMSO_VC	530	DMSO vehicle control
79_MYOT_602_DMSO_VC	602	DMSO vehicle control
56_MYOT_537_GIP_VC	537	GIP
25_MYOT_530_GIP_VC	530	GIP
49_MYOT_602_SEMA_VC	602	Semaglutide
73_MYOT_537_DMSO_VC	537	DMSO vehicle control
81_MYOT_651_DMSO_VC	651	DMSO vehicle control
2_MYOT_651_H2O_VC	651	H2O vehicle control
10_MYOT_601_DMSO_VC	601	DMSO vehicle control
18_MYOT_602_H2O_VC	602	H2O vehicle control
42_MYOT_537_H2O_VC	537	H2O vehicle control
58_MYOT_601_GIP_VC	601	GIP
66_MYOT_651_SEMA_VC	651	Semaglutide
19_MYOT_RHH80_SEMA_VC	RHH80	Semaglutide
27_MYOT_601_H2O_VC	601	H2O vehicle control
43_MYOT_601_SEMA_VC	601	Semaglutide
51_MYOT_530_H2O_VC	530	H2O vehicle control
4_MYOT_602_GIP_VC	602	GIP
21_MYOT_RHH80_H2O_VC	RHH80	H2O vehicle control
37_MYOT_RHH80_GIP_VC	RHH80	GIP
53_MYOT_537_SEMA_VC	537	Semaglutide
61_MYOT_RHH80_DMSO_VC	RHH80	DMSO vehicle control
69_MYOT_530_SEMA_VC	530	Semaglutide
85_MYOT_651_GIP_VC	651	GIP
15_MYOT_530_DMSO_VC	530	DMSO vehicle control
79_MYOT_602_DMSO_VC	602	DMSO vehicle control
56_MYOT_537_GIP_VC	537	GIP
25_MYOT_530_GIP_VC	530	GIP
49_MYOT_602_SEMA_VC	602	Semaglutide
73_MYOT_537_DMSO_VC	537	DMSO vehicle control
81_MYOT_651_DMSO_VC	651	DMSO vehicle control
2_MYOT_651_H2O_VC	651	H2O vehicle control
10_MYOT_601_DMSO_VC	601	DMSO vehicle control
18_MYOT_602_H2O_VC	602	H2O vehicle control
42_MYOT_537_H2O_VC	537	H2O vehicle control
58_MYOT_601_GIP_VC	601	GIP
66_MYOT_651_SEMA_VC	651	Semaglutide
19_MYOT_RHH80_SEMA_VC	RHH80	Semaglutide
27_MYOT_601_H2O_VC	601	H2O vehicle control
43_MYOT_601_SEMA_VC	601	Semaglutide
51_MYOT_530_H2O_VC	530	H2O vehicle control
4_MYOT_602_GIP_VC	602	GIP
21_MYOT_RHH80_H2O_VC	RHH80	H2O vehicle control
37_MYOT_RHH80_GIP_VC	RHH80	GIP
53_MYOT_537_SEMA_VC	537	Semaglutide
61_MYOT_RHH80_DMSO_VC	RHH80	DMSO vehicle control
69_MYOT_530_SEMA_VC	530	Semaglutide
85_MYOT_651_GIP_VC	651	GIP
15_MYOT_530_DMSO_VC	530	DMSO vehicle control
79_MYOT_602_DMSO_VC	602	DMSO vehicle control
56_MYOT_537_GIP_VC	537	GIP
25_MYOT_530_GIP_VC	530	GIP
49_MYOT_602_SEMA_VC	602	Semaglutide
73_MYOT_537_DMSO_VC	537	DMSO vehicle control
81_MYOT_651_DMSO_VC	651	DMSO vehicle control
2_MYOT_651_H2O_VC	651	H2O vehicle control
10_MYOT_601_DMSO_VC	601	DMSO vehicle control
18_MYOT_602_H2O_VC	602	H2O vehicle control
42_MYOT_537_H2O_VC	537	H2O vehicle control
58_MYOT_601_GIP_VC	601	GIP
66_MYOT_651_SEMA_VC	651	Semaglutide
19_MYOT_RHH80_SEMA_VC	RHH80	Semaglutide
27_MYOT_601_H2O_VC	601	H2O vehicle control
43_MYOT_601_SEMA_VC	601	Semaglutide
51_MYOT_530_H2O_VC	530	H2O vehicle control
4_MYOT_602_GIP_VC	602	GIP
21_MYOT_RHH80_H2O_VC	RHH80	H2O vehicle control
37_MYOT_RHH80_GIP_VC	RHH80	GIP
53_MYOT_537_SEMA_VC	537	Semaglutide
61_MYOT_RHH80_DMSO_VC	RHH80	DMSO vehicle control
69_MYOT_530_SEMA_VC	530	Semaglutide
85_MYOT_651_GIP_VC	651	GIP
15_MYOT_530_DMSO_VC	530	DMSO vehicle control
79_MYOT_602_DMSO_VC	602	DMSO vehicle control
56_MYOT_537_GIP_VC	537	GIP
25_MYOT_530_GIP_VC	530	GIP
49_MYOT_602_SEMA_VC	602	Semaglutide
73_MYOT_537_DMSO_VC	537	DMSO vehicle control
81_MYOT_651_DMSO_VC	651	DMSO vehicle control
2_MYOT_651_H2O_VC	651	H2O vehicle control
10_MYOT_601_DMSO_VC	601	DMSO vehicle control
18_MYOT_602_H2O_VC	602	H2O vehicle control
42_MYOT_537_H2O_VC	537	H2O vehicle control
58_MYOT_601_GIP_VC	601	GIP
66_MYOT_651_SEMA_VC	651	Semaglutide
19_MYOT_RHH80_SEMA_VC	RHH80	Semaglutide
27_MYOT_601_H2O_VC	601	H2O vehicle control
43_MYOT_601_SEMA_VC	601	Semaglutide
51_MYOT_530_H2O_VC	530	H2O vehicle control
4_MYOT_602_GIP_VC	602	GIP
21_MYOT_RHH80_H2O_VC	RHH80	H2O vehicle control
37_MYOT_RHH80_GIP_VC	RHH80	GIP
53_MYOT_537_SEMA_VC	537	Semaglutide
61_MYOT_RHH80_DMSO_VC	RHH80	DMSO vehicle control
69_MYOT_530_SEMA_VC	530	Semaglutide
85_MYOT_651_GIP_VC	651	GIP
15_MYOT_530_DMSO_VC	530	DMSO vehicle control
79_MYOT_602_DMSO_VC	602	DMSO vehicle control
56_MYOT_537_GIP_VC	537	GIP
25_MYOT_530_GIP_VC	530	GIP
49_MYOT_602_SEMA_VC	602	Semaglutide
73_MYOT_537_DMSO_VC	537	DMSO vehicle control
81_MYOT_651_DMSO_VC	651	DMSO vehicle control
2_MYOT_651_H2O_VC	651	H2O vehicle control
10_MYOT_601_DMSO_VC	601	DMSO vehicle control
18_MYOT_602_H2O_VC	602	H2O vehicle control
42_MYOT_537_H2O_VC	537	H2O vehicle control
58_MYOT_601_GIP_VC	601	GIP
66_MYOT_651_SEMA_VC	651	Semaglutide
19_MYOT_RHH80_SEMA_VC	RHH80	Semaglutide
27_MYOT_601_H2O_VC	601	H2O vehicle control
43_MYOT_601_SEMA_VC	601	Semaglutide
51_MYOT_530_H2O_VC	530	H2O vehicle control
4_MYOT_602_GIP_VC	602	GIP
21_MYOT_RHH80_H2O_VC	RHH80	H2O vehicle control
37_MYOT_RHH80_GIP_VC	RHH80	GIP
53_MYOT_537_SEMA_VC	537	Semaglutide
61_MYOT_RHH80_DMSO_VC	RHH80	DMSO vehicle control
69_MYOT_530_SEMA_VC	530	Semaglutide
85_MYOT_651_GIP_VC	651	GIP
15_MYOT_530_DMSO_VC	530	DMSO vehicle control
79_MYOT_602_DMSO_VC	602	DMSO vehicle control
56_MYOT_537_GIP_VC	537	GIP
25_MYOT_530_GIP_VC	530	GIP
49_MYOT_602_SEMA_VC	602	Semaglutide
73_MYOT_537_DMSO_VC	537	DMSO vehicle control
81_MYOT_651_DMSO_VC	651	DMSO vehicle control
2_MYOT_651_H2O_VC	651	H2O vehicle control
10_MYOT_601_DMSO_VC	601	DMSO vehicle control
18_MYOT_602_H2O_VC	602	H2O vehicle control
42_MYOT_537_H2O_VC	537	H2O vehicle control
58_MYOT_601_GIP_VC	601	GIP
66_MYOT_651_SEMA_VC	651	Semaglutide
19_MYOT_RHH80_SEMA_VC	RHH80	Semaglutide
27_MYOT_601_H2O_VC	601	H2O vehicle control
43_MYOT_601_SEMA_VC	601	Semaglutide
51_MYOT_530_H2O_VC	530	H2O vehicle control
4_MYOT_602_GIP_VC	602	GIP
21_MYOT_RHH80_H2O_VC	RHH80	H2O vehicle control
37_MYOT_RHH80_GIP_VC	RHH80	GIP
53_MYOT_537_SEMA_VC	537	Semaglutide
61_MYOT_RHH80_DMSO_VC	RHH80	DMSO vehicle control
69_MYOT_530_SEMA_VC	530	Semaglutide
85_MYOT_651_GIP_VC	651	GIP
15_MYOT_530_DMSO_VC	530	DMSO vehicle control
79_MYOT_602_DMSO_VC	602	DMSO vehicle control
56_MYOT_537_GIP_VC	537	GIP
25_MYOT_530_GIP_VC	530	GIP
49_MYOT_602_SEMA_VC	602	Semaglutide
73_MYOT_537_DMSO_VC	537	DMSO vehicle control
81_MYOT_651_DMSO_VC	651	DMSO vehicle control
2_MYOT_651_H2O_VC	651	H2O vehicle control
10_MYOT_601_DMSO_VC	601	DMSO vehicle control
18_MYOT_602_H2O_VC	602	H2O vehicle control
42_MYOT_537_H2O_VC	537	H2O vehicle control
58_MYOT_601_GIP_VC	601	GIP
66_MYOT_651_SEMA_VC	651	Semaglutide
19_MYOT_RHH80_SEMA_VC	RHH80	Semaglutide
27_MYOT_601_H2O_VC	601	H2O vehicle control
43_MYOT_601_SEMA_VC	601	Semaglutide
51_MYOT_530_H2O_VC	530	H2O vehicle control
4_MYOT_602_GIP_VC	602	GIP
21_MYOT_RHH80_H2O_VC	RHH80	H2O vehicle control
37_MYOT_RHH80_GIP_VC	RHH80	GIP
53_MYOT_537_SEMA_VC	537	Semaglutide
61_MYOT_RHH80_DMSO_VC	RHH80	DMSO vehicle control
69_MYOT_530_SEMA_VC	530	Semaglutide
85_MYOT_651_GIP_VC	651	GIP
15_MYOT_530_DMSO_VC	530	DMSO vehicle control
79_MYOT_602_DMSO_VC	602	DMSO vehicle control
56_MYOT_537_GIP_VC	537	GIP
25_MYOT_530_GIP_VC	530	GIP
49_MYOT_602_SEMA_VC	602	Semaglutide
73_MYOT_537_DMSO_VC	537	DMSO vehicle control
81_MYOT_651_DMSO_VC	651	DMSO vehicle control
2_MYOT_651_H2O_VC	651	H2O vehicle control
10_MYOT_601_DMSO_VC	601	DMSO vehicle control
18_MYOT_602_H2O_VC	602	H2O vehicle control
42_MYOT_537_H2O_VC	537	H2O vehicle control
58_MYOT_601_GIP_VC	601	GIP
66_MYOT_651_SEMA_VC	651	Semaglutide
19_MYOT_RHH80_SEMA_VC	RHH80	Semaglutide
27_MYOT_601_H2O_VC	601	H2O vehicle control
43_MYOT_601_SEMA_VC	601	Semaglutide
51_MYOT_530_H2O_VC	530	H2O vehicle control
4_MYOT_602_GIP_VC	602	GIP
21_MYOT_RHH80_H2O_VC	RHH80	H2O vehicle control
37_MYOT_RHH80_GIP_VC	RHH80	GIP
53_MYOT_537_SEMA_VC	537	Semaglutide
61_MYOT_RHH80_DMSO_VC	RHH80	DMSO vehicle control
69_MYOT_530_SEMA_VC	530	Semaglutide
85_MYOT_651_GIP_VC	651	GIP
15_MYOT_530_DMSO_VC	530	DMSO vehicle control
79_MYOT_602_DMSO_VC	602	DMSO vehicle control
56_MYOT_537_GIP_VC	537	GIP
25_MYOT_530_GIP_VC	530	GIP
49_MYOT_602_SEMA_VC	602	Semaglutide
73_MYOT_537_DMSO_VC	537	DMSO vehicle control
81_MYOT_651_DMSO_VC	651	DMSO vehicle control
2_MYOT_651_H2O_VC	651	H2O vehicle control
10_MYOT_601_DMSO_VC	601	DMSO vehicle control
18_MYOT_602_H2O_VC	602	H2O vehicle control
42_MYOT_537_H2O_VC	537	H2O vehicle control
58_MYOT_601_GIP_VC	601	GIP
66_MYOT_651_SEMA_VC	651	Semaglutide
19_MYOT_RHH80_SEMA_VC	RHH80	Semaglutide
27_MYOT_601_H2O_VC	601	H2O vehicle control
43_MYOT_601_SEMA_VC	601	Semaglutide
51_MYOT_530_H2O_VC	530	H2O vehicle control
4_MYOT_602_GIP_VC	602	GIP
21_MYOT_RHH80_H2O_VC	RHH80	H2O vehicle control
37_MYOT_RHH80_GIP_VC	RHH80	GIP
53_MYOT_537_SEMA_VC	537	Semaglutide
61_MYOT_RHH80_DMSO_VC	RHH80	DMSO vehicle control
69_MYOT_530_SEMA_VC	530	Semaglutide
85_MYOT_651_GIP_VC	651	GIP
15_MYOT_530_DMSO_VC	530	DMSO vehicle control
79_MYOT_602_DMSO_VC	602	DMSO vehicle control
56_MYOT_537_GIP_VC	537	GIP
25_MYOT_530_GIP_VC	530	GIP
49_MYOT_602_SEMA_VC	602	Semaglutide
73_MYOT_537_DMSO_VC	537	DMSO vehicle control
81_MYOT_651_DMSO_VC	651	DMSO vehicle control
2_MYOT_651_H2O_VC	651	H2O vehicle control
10_MYOT_601_DMSO_VC	601	DMSO vehicle control
18_MYOT_602_H2O_VC	602	H2O vehicle control
42_MYOT_537_H2O_VC	537	H2O vehicle control
58_MYOT_601_GIP_VC	601	GIP
66_MYOT_651_SEMA_VC	651	Semaglutide
19_MYOT_RHH80_SEMA_VC	RHH80	Semaglutide
27_MYOT_601_H2O_VC	601	H2O vehicle control
43_MYOT_601_SEMA_VC	601	Semaglutide
51_MYOT_530_H2O_VC	530	H2O vehicle control
4_MYOT_602_GIP_VC	602	GIP
21_MYOT_RHH80_H2O_VC	RHH80	H2O vehicle control
37_MYOT_RHH80_GIP_VC	RHH80	GIP
53_MYOT_537_SEMA_VC	537	Semaglutide
61_MYOT_RHH80_DMSO_VC	RHH80	DMSO vehicle control
69_MYOT_530_SEMA_VC	530	Semaglutide
85_MYOT_651_GIP_VC	651	GIP
15_MYOT_530_DMSO_VC	530	DMSO vehicle control
79_MYOT_602_DMSO_VC	602	DMSO vehicle control
56_MYOT_537_GIP_VC	537	GIP
25_MYOT_530_GIP_VC	530	GIP
49_MYOT_602_SEMA_VC	602	Semaglutide
73_MYOT_537_DMSO_VC	537	DMSO vehicle control
81_MYOT_651_DMSO_VC	651	DMSO vehicle control
2_MYOT_651_H2O_VC	651	H2O vehicle control
10_MYOT_601_DMSO_VC	601	DMSO vehicle control
18_MYOT_602_H2O_VC	602	H2O vehicle control
42_MYOT_537_H2O_VC	537	H2O vehicle control
58_MYOT_601_GIP_VC	601	GIP
66_MYOT_651_SEMA_VC	651	Semaglutide
19_MYOT_RHH80_SEMA_VC	RHH80	Semaglutide
27_MYOT_601_H2O_VC	601	H2O vehicle control
43_MYOT_601_SEMA_VC	601	Semaglutide
51_MYOT_530_H2O_VC	530	H2O vehicle control
4_MYOT_602_GIP_VC	602	GIP
21_MYOT_RHH80_H2O_VC	RHH80	H2O vehicle control
37_MYOT_RHH80_GIP_VC	RHH80	GIP
53_MYOT_537_SEMA_VC	537	Semaglutide
61_MYOT_RHH80_DMSO_VC	RHH80	DMSO vehicle control
69_MYOT_530_SEMA_VC	530	Semaglutide
85_MYOT_651_GIP_VC	651	GIP
15_MYOT_530_DMSO_VC	530	DMSO vehicle control
79_MYOT_602_DMSO_VC	602	DMSO vehicle control
56_MYOT_537_GIP_VC	537	GIP
25_MYOT_530_GIP_VC	530	GIP
49_MYOT_602_SEMA_VC	602	Semaglutide
73_MYOT_537_DMSO_VC	537	DMSO vehicle control
81_MYOT_651_DMSO_VC	651	DMSO vehicle control
2_MYOT_651_H2O_VC	651	H2O vehicle control
10_MYOT_601_DMSO_VC	601	DMSO vehicle control
18_MYOT_602_H2O_VC	602	H2O vehicle control
42_MYOT_537_H2O_VC	537	H2O vehicle control
58_MYOT_601_GIP_VC	601	GIP
66_MYOT_651_SEMA_VC	651	Semaglutide
19_MYOT_RHH80_SEMA_VC	RHH80	Semaglutide
27_MYOT_601_H2O_VC	601	H2O vehicle control
43_MYOT_601_SEMA_VC	601	Semaglutide
51_MYOT_530_H2O_VC	530	H2O vehicle control
4_MYOT_602_GIP_VC	602	GIP
21_MYOT_RHH80_H2O_VC	RHH80	H2O vehicle control
37_MYOT_RHH80_GIP_VC	RHH80	GIP
53_MYOT_537_SEMA_VC	537	Semaglutide
61_MYOT_RHH80_DMSO_VC	RHH80	DMSO vehicle control
69_MYOT_530_SEMA_VC	530	Semaglutide
85_MYOT_651_GIP_VC	651	GIP
15_MYOT_530_DMSO_VC	530	DMSO vehicle control
79_MYOT_602_DMSO_VC	602	DMSO vehicle control
56_MYOT_537_GIP_VC	537	GIP
25_MYOT_530_GIP_VC	530	GIP
49_MYOT_602_SEMA_VC	602	Semaglutide
73_MYOT_537_DMSO_VC	537	DMSO vehicle control
81_MYOT_651_DMSO_VC	651	DMSO vehicle control
2_MYOT_651_H2O_VC	651	H2O vehicle control
10_MYOT_601_DMSO_VC	601	DMSO vehicle control
18_MYOT_602_H2O_VC	602	H2O vehicle control
42_MYOT_537_H2O_VC	537	H2O vehicle control
58_MYOT_601_GIP_VC	601	GIP
66_MYOT_651_SEMA_VC	651	Semaglutide
19_MYOT_RHH80_SEMA_VC	RHH80	Semaglutide
27_MYOT_601_H2O_VC	601	H2O vehicle control
43_MYOT_601_SEMA_VC	601	Semaglutide
51_MYOT_530_H2O_VC	530	H2O vehicle control
4_MYOT_602_GIP_VC	602	GIP
21_MYOT_RHH80_H2O_VC	RHH80	H2O vehicle control
37_MYOT_RHH80_GIP_VC	RHH80	GIP
53_MYOT_537_SEMA_VC	537	Semaglutide
61_MYOT_RHH80_DMSO_VC	RHH80	DMSO vehicle control
69_MYOT_530_SEMA_VC	530	Semaglutide
85_MYOT_651_GIP_VC	651	GIP
15_MYOT_530_DMSO_VC	530	DMSO vehicle control
79_MYOT_602_DMSO_VC	602	DMSO vehicle control
56_MYOT_537_GIP_VC	537	GIP
25_MYOT_530_GIP_VC	530	GIP
49_MYOT_602_SEMA_VC	602	Semaglutide
73_MYOT_537_DMSO_VC	537	DMSO vehicle control
81_MYOT_651_DMSO_VC	651	DMSO vehicle control
2_MYOT_651_H2O_VC	651	H2O vehicle control
10_MYOT_601_DMSO_VC	601	DMSO vehicle control
18_MYOT_602_H2O_VC	602	H2O vehicle control
42_MYOT_537_H2O_VC	537	H2O vehicle control
58_MYOT_601_GIP_VC	601	GIP
66_MYOT_651_SEMA_VC	651	Semaglutide
19_MYOT_RHH80_SEMA_VC	RHH80	Semaglutide
27_MYOT_601_H2O_VC	601	H2O vehicle control
43_MYOT_601_SEMA_VC	601	Semaglutide
51_MYOT_530_H2O_VC	530	H2O vehicle control
4_MYOT_602_GIP_VC	602	GIP
21_MYOT_RHH80_H2O_VC	RHH80	H2O vehicle control
37_MYOT_RHH80_GIP_VC	RHH80	GIP
53_MYOT_537_SEMA_VC	537	Semaglutide
61_MYOT_RHH80_DMSO_VC	RHH80	DMSO vehicle control
69_MYOT_530_SEMA_VC	530	Semaglutide
85_MYOT_651_GIP_VC	651	GIP
15_MYOT_530_DMSO_VC	530	DMSO vehicle control
79_MYOT_602_DMSO_VC	602	DMSO vehicle control
56_MYOT_537_GIP_VC	537	GIP
25_MYOT_530_GIP_VC	530	GIP
49_MYOT_602_SEMA_VC	602	Semaglutide
73_MYOT_537_DMSO_VC	537	DMSO vehicle control
81_MYOT_651_DMSO_VC	651	DMSO vehicle control
2_MYOT_651_H2O_VC	651	H2O vehicle control
10_MYOT_601_DMSO_VC	601	DMSO vehicle control
18_MYOT_602_H2O_VC	602	H2O vehicle control
42_MYOT_537_H2O_VC	537	H2O vehicle control
58_MYOT_601_GIP_VC	601	GIP
66_MYOT_651_SEMA_VC	651	Semaglutide
19_MYOT_RHH80_SEMA_VC	RHH80	Semaglutide
27_MYOT_601_H2O_VC	601	H2O vehicle control
43_MYOT_601_SEMA_VC	601	Semaglutide
51_MYOT_530_H2O_VC	530	H2O vehicle control
4_MYOT_602_GIP_VC	602	GIP
21_MYOT_RHH80_H2O_VC	RHH80	H2O vehicle control
37_MYOT_RHH80_GIP_VC	RHH80	GIP
53_MYOT_537_SEMA_VC	537	Semaglutide
61_MYOT_RHH80_DMSO_VC	RHH80	DMSO vehicle control
69_MYOT_530_SEMA_VC	530	Semaglutide
85_MYOT_651_GIP_VC	651	GIP
15_MYOT_530_DMSO_VC	530	DMSO vehicle control
79_MYOT_602_DMSO_VC	602	DMSO vehicle control
56_MYOT_537_GIP_VC	537	GIP
25_MYOT_530_GIP_VC	530	GIP
49_MYOT_602_SEMA_VC	602	Semaglutide
73_MYOT_537_DMSO_VC	537	DMSO vehicle control
81_MYOT_651_DMSO_VC	651	DMSO vehicle control
2_MYOT_651_H2O_VC	651	H2O vehicle control
10_MYOT_601_DMSO_VC	601	DMSO vehicle control
18_MYOT_602_H2O_VC	602	H2O vehicle control
42_MYOT_537_H2O_VC	537	H2O vehicle control
58_MYOT_601_GIP_VC	601	GIP
66_MYOT_651_SEMA_VC	651	Semaglutide
19_MYOT_RHH80_SEMA_VC	RHH80	Semaglutide
27_MYOT_601_H2O_VC	601	H2O vehicle control
43_MYOT_601_SEMA_VC	601	Semaglutide
51_MYOT_530_H2O_VC	530	H2O vehicle control
4_MYOT_602_GIP_VC	602	GIP
21_MYOT_RHH80_H2O_VC	RHH80	H2O vehicle control
37_MYOT_RHH80_GIP_VC	RHH80	GIP
53_MYOT_537_SEMA_VC	537	Semaglutide
61_MYOT_RHH80_DMSO_VC	RHH80	DMSO vehicle control
69_MYOT_530_SEMA_VC	530	Semaglutide
85_MYOT_651_GIP_VC	651	GIP
15_MYOT_530_DMSO_VC	530	DMSO vehicle control
79_MYOT_602_DMSO_VC	602	DMSO vehicle control
56_MYOT_537_GIP_VC	537	GIP
25_MYOT_530_GIP_VC	530	GIP
49_MYOT_602_SEMA_VC	602	Semaglutide
73_MYOT_537_DMSO_VC	537	DMSO vehicle control
81_MYOT_651_DMSO_VC	651	DMSO vehicle control
2_MYOT_651_H2O_VC	651	H2O vehicle control
10_MYOT_601_DMSO_VC	601	DMSO vehicle control
18_MYOT_602_H2O_VC	602	H2O vehicle control
42_MYOT_537_H2O_VC	537	H2O vehicle control
58_MYOT_601_GIP_VC	601	GIP
66_MYOT_651_SEMA_VC	651	Semaglutide
19_MYOT_RHH80_SEMA_VC	RHH80	Semaglutide
27_MYOT_601_H2O_VC	601	H2O vehicle control
43_MYOT_601_SEMA_VC	601	Semaglutide
51_MYOT_530_H2O_VC	530	H2O vehicle control
4_MYOT_602_GIP_VC	602	GIP
21_MYOT_RHH80_H2O_VC	RHH80	H2O vehicle control
37_MYOT_RHH80_GIP_VC	RHH80	GIP
53_MYOT_537_SEMA_VC	537	Semaglutide
61_MYOT_RHH80_DMSO_VC	RHH80	DMSO vehicle control
69_MYOT_530_SEMA_VC	530	Semaglutide
85_MYOT_651_GIP_VC	651	GIP
15_MYOT_530_DMSO_VC	530	DMSO vehicle control
79_MYOT_602_DMSO_VC	602	DMSO vehicle control
56_MYOT_537_GIP_VC	537	GIP
25_MYOT_530_GIP_VC	530	GIP
49_MYOT_602_SEMA_VC	602	Semaglutide
73_MYOT_537_DMSO_VC	537	DMSO vehicle control
81_MYOT_651_DMSO_VC	651	DMSO vehicle control
2_MYOT_651_H2O_VC	651	H2O vehicle control
10_MYOT_601_DMSO_VC	601	DMSO vehicle control
18_MYOT_602_H2O_VC	602	H2O vehicle control
42_MYOT_537_H2O_VC	537	H2O vehicle control
58_MYOT_601_GIP_VC	601	GIP
66_MYOT_651_SEMA_VC	651	Semaglutide
19_MYOT_RHH80_SEMA_VC	RHH80	Semaglutide
27_MYOT_601_H2O_VC	601	H2O vehicle control
43_MYOT_601_SEMA_VC	601	Semaglutide
51_MYOT_530_H2O_VC	530	H2O vehicle control
4_MYOT_602_GIP_VC	602	GIP
21_MYOT_RHH80_H2O_VC	RHH80	H2O vehicle control
37_MYOT_RHH80_GIP_VC	RHH80	GIP
53_MYOT_537_SEMA_VC	537	Semaglutide
61_MYOT_RHH80_DMSO_VC	RHH80	DMSO vehicle control
69_MYOT_530_SEMA_VC	530	Semaglutide
85_MYOT_651_GIP_VC	651	GIP
15_MYOT_530_DMSO_VC	530	DMSO vehicle control
79_MYOT_602_DMSO_VC	602	DMSO vehicle control
56_MYOT_537_GIP_VC	537	GIP
25_MYOT_530_GIP_VC	530	GIP
49_MYOT_602_SEMA_VC	602	Semaglutide
73_MYOT_537_DMSO_VC	537	DMSO vehicle control
81_MYOT_651_DMSO_VC	651	DMSO vehicle control
2_MYOT_651_H2O_VC	651	H2O vehicle control
10_MYOT_601_DMSO_VC	601	DMSO vehicle control
18_MYOT_602_H2O_VC	602	H2O vehicle control
42_MYOT_537_H2O_VC	537	H2O vehicle control
58_MYOT_601_GIP_VC	601	GIP
66_MYOT_651_SEMA_VC	651	Semaglutide
19_MYOT_RHH80_SEMA_VC	RHH80	Semaglutide
27_MYOT_601_H2O_VC	601	H2O vehicle control
43_MYOT_601_SEMA_VC	601	Semaglutide
51_MYOT_530_H2O_VC	530	H2O vehicle control
4_MYOT_602_GIP_VC	602	GIP
21_MYOT_RHH80_H2O_VC	RHH80	H2O vehicle control
37_MYOT_RHH80_GIP_VC	RHH80	GIP
53_MYOT_537_SEMA_VC	537	Semaglutide
61_MYOT_RHH80_DMSO_VC	RHH80	DMSO vehicle control
69_MYOT_530_SEMA_VC	530	Semaglutide
85_MYOT_651_GIP_VC	651	GIP
15_MYOT_530_DMSO_VC	530	DMSO vehicle control
79_MYOT_602_DMSO_VC	602	DMSO vehicle control
56_MYOT_537_GIP_VC	537	GIP
25_MYOT_530_GIP_VC	530	GIP
49_MYOT_602_SEMA_VC	602	Semaglutide
73_MYOT_537_DMSO_VC	537	DMSO vehicle control
81_MYOT_651_DMSO_VC	651	DMSO vehicle control
2_MYOT_651_H2O_VC	651	H2O vehicle control
10_MYOT_601_DMSO_VC	601	DMSO vehicle control
18_MYOT_602_H2O_VC	602	H2O vehicle control
42_MYOT_537_H2O_VC	537	H2O vehicle control
58_MYOT_601_GIP_VC	601	GIP
66_MYOT_651_SEMA_VC	651	Semaglutide
19_MYOT_RHH80_SEMA_VC	RHH80	Semaglutide
27_MYOT_601_H2O_VC	601	H2O vehicle control
43_MYOT_601_SEMA_VC	601	Semaglutide
51_MYOT_530_H2O_VC	530	H2O vehicle control
4_MYOT_602_GIP_VC	602	GIP
21_MYOT_RHH80_H2O_VC	RHH80	H2O vehicle control
37_MYOT_RHH80_GIP_VC	RHH80	GIP
53_MYOT_537_SEMA_VC	537	Semaglutide
61_MYOT_RHH80_DMSO_VC	RHH80	DMSO vehicle control
69_MYOT_530_SEMA_VC	530	Semaglutide
85_MYOT_651_GIP_VC	651	GIP
15_MYOT_530_DMSO_VC	530	DMSO vehicle control
79_MYOT_602_DMSO_VC	602	DMSO vehicle control
56_MYOT_537_GIP_VC	537	GIP
25_MYOT_530_GIP_VC	530	GIP
49_MYOT_602_SEMA_VC	602	Semaglutide
73_MYOT_537_DMSO_VC	537	DMSO vehicle control
81_MYOT_651_DMSO_VC	651	DMSO vehicle control
2_MYOT_651_H2O_VC	651	H2O vehicle control
10_MYOT_601_DMSO_VC	601	DMSO vehicle control
18_MYOT_602_H2O_VC	602	H2O vehicle control
42_MYOT_537_H2O_VC	537	H2O vehicle control
58_MYOT_601_GIP_VC	601	GIP
66_MYOT_651_SEMA_VC	651	Semaglutide
19_MYOT_RHH80_SEMA_VC	RHH80	Semaglutide
27_MYOT_601_H2O_VC	601	H2O vehicle control
43_MYOT_601_SEMA_VC	601	Semaglutide
51_MYOT_530_H2O_VC	530	H2O vehicle control
4_MYOT_602_GIP_VC	602	GIP
21_MYOT_RHH80_H2O_VC	RHH80	H2O vehicle control
37_MYOT_RHH80_GIP_VC	RHH80	GIP
53_MYOT_537_SEMA_VC	537	Semaglutide
61_MYOT_RHH80_DMSO_VC	RHH80	DMSO vehicle control
69_MYOT_530_SEMA_VC	530	Semaglutide
85_MYOT_651_GIP_VC	651	GIP
15_MYOT_530_DMSO_VC	530	DMSO vehicle control
79_MYOT_602_DMSO_VC	602	DMSO vehicle control
56_MYOT_537_GIP_VC	537	GIP
25_MYOT_530_GIP_VC	530	GIP
49_MYOT_602_SEMA_VC	602	Semaglutide
73_MYOT_537_DMSO_VC	537	DMSO vehicle control
81_MYOT_651_DMSO_VC	651	DMSO vehicle control
2_MYOT_651_H2O_VC	651	H2O vehicle control
10_MYOT_601_DMSO_VC	601	DMSO vehicle control
18_MYOT_602_H2O_VC	602	H2O vehicle control
42_MYOT_537_H2O_VC	537	H2O vehicle control
58_MYOT_601_GIP_VC	601	GIP
66_MYOT_651_SEMA_VC	651	Semaglutide
19_MYOT_RHH80_SEMA_VC	RHH80	Semaglutide
27_MYOT_601_H2O_VC	601	H2O vehicle control
43_MYOT_601_SEMA_VC	601	Semaglutide
51_MYOT_530_H2O_VC	530	H2O vehicle control
4_MYOT_602_GIP_VC	602	GIP
21_MYOT_RHH80_H2O_VC	RHH80	H2O vehicle control
37_MYOT_RHH80_GIP_VC	RHH80	GIP
53_MYOT_537_SEMA_VC	537	Semaglutide
61_MYOT_RHH80_DMSO_VC	RHH80	DMSO vehicle control
69_MYOT_530_SEMA_VC	530	Semaglutide
85_MYOT_651_GIP_VC	651	GIP
15_MYOT_530_DMSO_VC	530	DMSO vehicle control
79_MYOT_602_DMSO_VC	602	DMSO vehicle control
56_MYOT_537_GIP_VC	537	GIP
25_MYOT_530_GIP_VC	530	GIP
49_MYOT_602_SEMA_VC	602	Semaglutide
73_MYOT_537_DMSO_VC	537	DMSO vehicle control
81_MYOT_651_DMSO_VC	651	DMSO vehicle control
2_MYOT_651_H2O_VC	651	H2O vehicle control
10_MYOT_601_DMSO_VC	601	DMSO vehicle control
18_MYOT_602_H2O_VC	602	H2O vehicle control
42_MYOT_537_H2O_VC	537	H2O vehicle control
58_MYOT_601_GIP_VC	601	GIP
66_MYOT_651_SEMA_VC	651	Semaglutide
19_MYOT_RHH80_SEMA_VC	RHH80	Semaglutide
27_MYOT_601_H2O_VC	601	H2O vehicle control
43_MYOT_601_SEMA_VC	601	Semaglutide
51_MYOT_530_H2O_VC	530	H2O vehicle control
4_MYOT_602_GIP_VC	602	GIP
21_MYOT_RHH80_H2O_VC	RHH80	H2O vehicle control
37_MYOT_RHH80_GIP_VC	RHH80	GIP
53_MYOT_537_SEMA_VC	537	Semaglutide
61_MYOT_RHH80_DMSO_VC	RHH80	DMSO vehicle control
69_MYOT_530_SEMA_VC	530	Semaglutide
85_MYOT_651_GIP_VC	651	GIP
15_MYOT_530_DMSO_VC	530	DMSO vehicle control
79_MYOT_602_DMSO_VC	602	DMSO vehicle control
56_MYOT_537_GIP_VC	537	GIP
25_MYOT_530_GIP_VC	530	GIP
49_MYOT_602_SEMA_VC	602	Semaglutide
73_MYOT_537_DMSO_VC	537	DMSO vehicle control
81_MYOT_651_DMSO_VC	651	DMSO vehicle control
2_MYOT_651_H2O_VC	651	H2O vehicle control
10_MYOT_601_DMSO_VC	601	DMSO vehicle control
18_MYOT_602_H2O_VC	602	H2O vehicle control
42_MYOT_537_H2O_VC	537	H2O vehicle control
58_MYOT_601_GIP_VC	601	GIP
66_MYOT_651_SEMA_VC	651	Semaglutide
19_MYOT_RHH80_SEMA_VC	RHH80	Semaglutide
27_MYOT_601_H2O_VC	601	H2O vehicle control
43_MYOT_601_SEMA_VC	601	Semaglutide
51_MYOT_530_H2O_VC	530	H2O vehicle control
4_MYOT_602_GIP_VC	602	GIP
21_MYOT_RHH80_H2O_VC	RHH80	H2O vehicle control
37_MYOT_RHH80_GIP_VC	RHH80	GIP
53_MYOT_537_SEMA_VC	537	Semaglutide
61_MYOT_RHH80_DMSO_VC	RHH80	DMSO vehicle control
69_MYOT_530_SEMA_VC	530	Semaglutide
85_MYOT_651_GIP_VC	651	GIP
15_MYOT_530_DMSO_VC	530	DMSO vehicle control
79_MYOT_602_DMSO_VC	602	DMSO vehicle control
56_MYOT_537_GIP_VC	537	GIP
25_MYOT_530_GIP_VC	530	GIP
49_MYOT_602_SEMA_VC	602	Semaglutide
73_MYOT_537_DMSO_VC	537	DMSO vehicle control
81_MYOT_651_DMSO_VC	651	DMSO vehicle control
2_MYOT_651_H2O_VC	651	H2O vehicle control
10_MYOT_601_DMSO_VC	601	DMSO vehicle control
18_MYOT_602_H2O_VC	602	H2O vehicle control
42_MYOT_537_H2O_VC	537	H2O vehicle control
58_MYOT_601_GIP_VC	601	GIP
66_MYOT_651_SEMA_VC	651	Semaglutide
19_MYOT_RHH80_SEMA_VC	RHH80	Semaglutide
27_MYOT_601_H2O_VC	601	H2O vehicle control
43_MYOT_601_SEMA_VC	601	Semaglutide
51_MYOT_530_H2O_VC	530	H2O vehicle control
4_MYOT_602_GIP_VC	602	GIP
21_MYOT_RHH80_H2O_VC	RHH80	H2O vehicle control
37_MYOT_RHH80_GIP_VC	RHH80	GIP
53_MYOT_537_SEMA_VC	537	Semaglutide
61_MYOT_RHH80_DMSO_VC	RHH80	DMSO vehicle control
69_MYOT_530_SEMA_VC	530	Semaglutide
85_MYOT_651_GIP_VC	651	GIP
15_MYOT_530_DMSO_VC	530	DMSO vehicle control
79_MYOT_602_DMSO_VC	602	DMSO vehicle control
56_MYOT_537_GIP_VC	537	GIP
25_MYOT_530_GIP_VC	530	GIP
49_MYOT_602_SEMA_VC	602	Semaglutide
73_MYOT_537_DMSO_VC	537	DMSO vehicle control
81_MYOT_651_DMSO_VC	651	DMSO vehicle control
2_MYOT_651_H2O_VC	651	H2O vehicle control
10_MYOT_601_DMSO_VC	601	DMSO vehicle control
18_MYOT_602_H2O_VC	602	H2O vehicle control
42_MYOT_537_H2O_VC	537	H2O vehicle control
58_MYOT_601_GIP_VC	601	GIP
66_MYOT_651_SEMA_VC	651	Semaglutide
19_MYOT_RHH80_SEMA_VC	RHH80	Semaglutide
27_MYOT_601_H2O_VC	601	H2O vehicle control
43_MYOT_601_SEMA_VC	601	Semaglutide
51_MYOT_530_H2O_VC	530	H2O vehicle control
4_MYOT_602_GIP_VC	602	GIP
21_MYOT_RHH80_H2O_VC	RHH80	H2O vehicle control
37_MYOT_RHH80_GIP_VC	RHH80	GIP
53_MYOT_537_SEMA_VC	537	Semaglutide
61_MYOT_RHH80_DMSO_VC	RHH80	DMSO vehicle control
69_MYOT_530_SEMA_VC	530	Semaglutide
85_MYOT_651_GIP_VC	651	GIP
15_MYOT_530_DMSO_VC	530	DMSO vehicle control
79_MYOT_602_DMSO_VC	602	DMSO vehicle control
56_MYOT_537_GIP_VC	537	GIP
25_MYOT_530_GIP_VC	530	GIP
49_MYOT_602_SEMA_VC	602	Semaglutide
73_MYOT_537_DMSO_VC	537	DMSO vehicle control
81_MYOT_651_DMSO_VC	651	DMSO vehicle control
2_MYOT_651_H2O_VC	651	H2O vehicle control
10_MYOT_601_DMSO_VC	601	DMSO vehicle control
18_MYOT_602_H2O_VC	602	H2O vehicle control
42_MYOT_537_H2O_VC	537	H2O vehicle control
58_MYOT_601_GIP_VC	601	GIP
66_MYOT_651_SEMA_VC	651	Semaglutide
19_MYOT_RHH80_SEMA_VC	RHH80	Semaglutide
27_MYOT_601_H2O_VC	601	H2O vehicle control
43_MYOT_601_SEMA_VC	601	Semaglutide
51_MYOT_530_H2O_VC	530	H2O vehicle control
4_MYOT_602_GIP_VC	602	GIP
21_MYOT_RHH80_H2O_VC	RHH80	H2O vehicle control
37_MYOT_RHH80_GIP_VC	RHH80	GIP
53_MYOT_537_SEMA_VC	537	Semaglutide
61_MYOT_RHH80_DMSO_VC	RHH80	DMSO vehicle control
69_MYOT_530_SEMA_VC	530	Semaglutide
85_MYOT_651_GIP_VC	651	GIP
15_MYOT_530_DMSO_VC	530	DMSO vehicle control
79_MYOT_602_DMSO_VC	602	DMSO vehicle control
56_MYOT_537_GIP_VC	537	GIP
25_MYOT_530_GIP_VC	530	GIP
49_MYOT_602_SEMA_VC	602	Semaglutide
73_MYOT_537_DMSO_VC	537	DMSO vehicle control
81_MYOT_651_DMSO_VC	651	DMSO vehicle control
2_MYOT_651_H2O_VC	651	H2O vehicle control
10_MYOT_601_DMSO_VC	601	DMSO vehicle control
18_MYOT_602_H2O_VC	602	H2O vehicle control
42_MYOT_537_H2O_VC	537	H2O vehicle control
58_MYOT_601_GIP_VC	601	GIP
66_MYOT_651_SEMA_VC	651	Semaglutide
19_MYOT_RHH80_SEMA_VC	RHH80	Semaglutide
27_MYOT_601_H2O_VC	601	H2O vehicle control
43_MYOT_601_SEMA_VC	601	Semaglutide
51_MYOT_530_H2O_VC	530	H2O vehicle control
4_MYOT_602_GIP_VC	602	GIP
21_MYOT_RHH80_H2O_VC	RHH80	H2O vehicle control
37_MYOT_RHH80_GIP_VC	RHH80	GIP
53_MYOT_537_SEMA_VC	537	Semaglutide
61_MYOT_RHH80_DMSO_VC	RHH80	DMSO vehicle control
69_MYOT_530_SEMA_VC	530	Semaglutide
85_MYOT_651_GIP_VC	651	GIP
15_MYOT_530_DMSO_VC	530	DMSO vehicle control
79_MYOT_602_DMSO_VC	602	DMSO vehicle control
56_MYOT_537_GIP_VC	537	GIP
25_MYOT_530_GIP_VC	530	GIP
49_MYOT_602_SEMA_VC	602	Semaglutide
73_MYOT_537_DMSO_VC	537	DMSO vehicle control
81_MYOT_651_DMSO_VC	651	DMSO vehicle control
2_MYOT_651_H2O_VC	651	H2O vehicle control
10_MYOT_601_DMSO_VC	601	DMSO vehicle control
18_MYOT_602_H2O_VC	602	H2O vehicle control
42_MYOT_537_H2O_VC	537	H2O vehicle control
58_MYOT_601_GIP_VC	601	GIP
66_MYOT_651_SEMA_VC	651	Semaglutide
19_MYOT_RHH80_SEMA_VC	RHH80	Semaglutide
27_MYOT_601_H2O_VC	601	H2O vehicle control
43_MYOT_601_SEMA_VC	601	Semaglutide
51_MYOT_530_H2O_VC	530	H2O vehicle control
4_MYOT_602_GIP_VC	602	GIP
21_MYOT_RHH80_H2O_VC	RHH80	H2O vehicle control
37_MYOT_RHH80_GIP_VC	RHH80	GIP
53_MYOT_537_SEMA_VC	537	Semaglutide
61_MYOT_RHH80_DMSO_VC	RHH80	DMSO vehicle control
69_MYOT_530_SEMA_VC	530	Semaglutide
85_MYOT_651_GIP_VC	651	GIP
15_MYOT_530_DMSO_VC	530	DMSO vehicle control
79_MYOT_602_DMSO_VC	602	DMSO vehicle control
56_MYOT_537_GIP_VC	537	GIP
25_MYOT_530_GIP_VC	530	GIP
49_MYOT_602_SEMA_VC	602	Semaglutide
73_MYOT_537_DMSO_VC	537	DMSO vehicle control
81_MYOT_651_DMSO_VC	651	DMSO vehicle control
2_MYOT_651_H2O_VC	651	H2O vehicle control
10_MYOT_601_DMSO_VC	601	DMSO vehicle control
18_MYOT_602_H2O_VC	602	H2O vehicle control
42_MYOT_537_H2O_VC	537	H2O vehicle control
58_MYOT_601_GIP_VC	601	GIP
66_MYOT_651_SEMA_VC	651	Semaglutide
19_MYOT_RHH80_SEMA_VC	RHH80	Semaglutide
27_MYOT_601_H2O_VC	601	H2O vehicle control
43_MYOT_601_SEMA_VC	601	Semaglutide
51_MYOT_530_H2O_VC	530	H2O vehicle control
4_MYOT_602_GIP_VC	602	GIP
21_MYOT_RHH80_H2O_VC	RHH80	H2O vehicle control
37_MYOT_RHH80_GIP_VC	RHH80	GIP
53_MYOT_537_SEMA_VC	537	Semaglutide
61_MYOT_RHH80_DMSO_VC	RHH80	DMSO vehicle control
69_MYOT_530_SEMA_VC	530	Semaglutide
85_MYOT_651_GIP_VC	651	GIP
15_MYOT_530_DMSO_VC	530	DMSO vehicle control
79_MYOT_602_DMSO_VC	602	DMSO vehicle control
56_MYOT_537_GIP_VC	537	GIP
25_MYOT_530_GIP_VC	530	GIP
49_MYOT_602_SEMA_VC	602	Semaglutide
73_MYOT_537_DMSO_VC	537	DMSO vehicle control
81_MYOT_651_DMSO_VC	651	DMSO vehicle control
2_MYOT_651_H2O_VC	651	H2O vehicle control
10_MYOT_601_DMSO_VC	601	DMSO vehicle control
18_MYOT_602_H2O_VC	602	H2O vehicle control
42_MYOT_537_H2O_VC	537	H2O vehicle control
58_MYOT_601_GIP_VC	601	GIP
66_MYOT_651_SEMA_VC	651	Semaglutide
19_MYOT_RHH80_SEMA_VC	RHH80	Semaglutide
27_MYOT_601_H2O_VC	601	H2O vehicle control
43_MYOT_601_SEMA_VC	601	Semaglutide
51_MYOT_530_H2O_VC	530	H2O vehicle control
4_MYOT_602_GIP_VC	602	GIP
21_MYOT_RHH80_H2O_VC	RHH80	H2O vehicle control
37_MYOT_RHH80_GIP_VC	RHH80	GIP
53_MYOT_537_SEMA_VC	537	Semaglutide
61_MYOT_RHH80_DMSO_VC	RHH80	DMSO vehicle control
69_MYOT_530_SEMA_VC	530	Semaglutide
85_MYOT_651_GIP_VC	651	GIP
15_MYOT_530_DMSO_VC	530	DMSO vehicle control
79_MYOT_602_DMSO_VC	602	DMSO vehicle control
56_MYOT_537_GIP_VC	537	GIP
25_MYOT_530_GIP_VC	530	GIP
49_MYOT_602_SEMA_VC	602	Semaglutide
73_MYOT_537_DMSO_VC	537	DMSO vehicle control
81_MYOT_651_DMSO_VC	651	DMSO vehicle control
2_MYOT_651_H2O_VC	651	H2O vehicle control
10_MYOT_601_DMSO_VC	601	DMSO vehicle control
18_MYOT_602_H2O_VC	602	H2O vehicle control
42_MYOT_537_H2O_VC	537	H2O vehicle control
58_MYOT_601_GIP_VC	601	GIP
66_MYOT_651_SEMA_VC	651	Semaglutide
19_MYOT_RHH80_SEMA_VC	RHH80	Semaglutide
27_MYOT_601_H2O_VC	601	H2O vehicle control
43_MYOT_601_SEMA_VC	601	Semaglutide
51_MYOT_530_H2O_VC	530	H2O vehicle control
4_MYOT_602_GIP_VC	602	GIP
21_MYOT_RHH80_H2O_VC	RHH80	H2O vehicle control
37_MYOT_RHH80_GIP_VC	RHH80	GIP
53_MYOT_537_SEMA_VC	537	Semaglutide
61_MYOT_RHH80_DMSO_VC	RHH80	DMSO vehicle control
69_MYOT_530_SEMA_VC	530	Semaglutide
85_MYOT_651_GIP_VC	651	GIP
15_MYOT_530_DMSO_VC	530	DMSO vehicle control
79_MYOT_602_DMSO_VC	602	DMSO vehicle control
56_MYOT_537_GIP_VC	537	GIP
25_MYOT_530_GIP_VC	530	GIP
49_MYOT_602_SEMA_VC	602	Semaglutide
73_MYOT_537_DMSO_VC	537	DMSO vehicle control
81_MYOT_651_DMSO_VC	651	DMSO vehicle control
2_MYOT_651_H2O_VC	651	H2O vehicle control
10_MYOT_601_DMSO_VC	601	DMSO vehicle control
18_MYOT_602_H2O_VC	602	H2O vehicle control
42_MYOT_537_H2O_VC	537	H2O vehicle control
58_MYOT_601_GIP_VC	601	GIP
66_MYOT_651_SEMA_VC	651	Semaglutide
19_MYOT_RHH80_SEMA_VC	RHH80	Semaglutide
27_MYOT_601_H2O_VC	601	H2O vehicle control
43_MYOT_601_SEMA_VC	601	Semaglutide
51_MYOT_530_H2O_VC	530	H2O vehicle control
4_MYOT_602_GIP_VC	602	GIP
21_MYOT_RHH80_H2O_VC	RHH80	H2O vehicle control
37_MYOT_RHH80_GIP_VC	RHH80	GIP
53_MYOT_537_SEMA_VC	537	Semaglutide
61_MYOT_RHH80_DMSO_VC	RHH80	DMSO vehicle control
69_MYOT_530_SEMA_VC	530	Semaglutide
85_MYOT_651_GIP_VC	651	GIP
15_MYOT_530_DMSO_VC	530	DMSO vehicle control
79_MYOT_602_DMSO_VC	602	DMSO vehicle control
56_MYOT_537_GIP_VC	537	GIP
25_MYOT_530_GIP_VC	530	GIP
49_MYOT_602_SEMA_VC	602	Semaglutide
73_MYOT_537_DMSO_VC	537	DMSO vehicle control
81_MYOT_651_DMSO_VC	651	DMSO vehicle control
2_MYOT_651_H2O_VC	651	H2O vehicle control
10_MYOT_601_DMSO_VC	601	DMSO vehicle control
18_MYOT_602_H2O_VC	602	H2O vehicle control
42_MYOT_537_H2O_VC	537	H2O vehicle control
58_MYOT_601_GIP_VC	601	GIP
66_MYOT_651_SEMA_VC	651	Semaglutide
19_MYOT_RHH80_SEMA_VC	RHH80	Semaglutide
27_MYOT_601_H2O_VC	601	H2O vehicle control
43_MYOT_601_SEMA_VC	601	Semaglutide
51_MYOT_530_H2O_VC	530	H2O vehicle control
4_MYOT_602_GIP_VC	602	GIP
21_MYOT_RHH80_H2O_VC	RHH80	H2O vehicle control
37_MYOT_RHH80_GIP_VC	RHH80	GIP
53_MYOT_537_SEMA_VC	537	Semaglutide
61_MYOT_RHH80_DMSO_VC	RHH80	DMSO vehicle control
69_MYOT_530_SEMA_VC	530	Semaglutide
85_MYOT_651_GIP_VC	651	GIP
15_MYOT_530_DMSO_VC	530	DMSO vehicle control
79_MYOT_602_DMSO_VC	602	DMSO vehicle control
56_MYOT_537_GIP_VC	537	GIP
25_MYOT_530_GIP_VC	530	GIP
49_MYOT_602_SEMA_VC	602	Semaglutide
73_MYOT_537_DMSO_VC	537	DMSO vehicle control
81_MYOT_651_DMSO_VC	651	DMSO vehicle control
2_MYOT_651_H2O_VC	651	H2O vehicle control
10_MYOT_601_DMSO_VC	601	DMSO vehicle control
18_MYOT_602_H2O_VC	602	H2O vehicle control
42_MYOT_537_H2O_VC	537	H2O vehicle control
58_MYOT_601_GIP_VC	601	GIP
66_MYOT_651_SEMA_VC	651	Semaglutide
19_MYOT_RHH80_SEMA_VC	RHH80	Semaglutide
27_MYOT_601_H2O_VC	601	H2O vehicle control
43_MYOT_601_SEMA_VC	601	Semaglutide
51_MYOT_530_H2O_VC	530	H2O vehicle control
4_MYOT_602_GIP_VC	602	GIP
21_MYOT_RHH80_H2O_VC	RHH80	H2O vehicle control
37_MYOT_RHH80_GIP_VC	RHH80	GIP
53_MYOT_537_SEMA_VC	537	Semaglutide
61_MYOT_RHH80_DMSO_VC	RHH80	DMSO vehicle control
69_MYOT_530_SEMA_VC	530	Semaglutide
85_MYOT_651_GIP_VC	651	GIP
15_MYOT_530_DMSO_VC	530	DMSO vehicle control
79_MYOT_602_DMSO_VC	602	DMSO vehicle control
56_MYOT_537_GIP_VC	537	GIP
25_MYOT_530_GIP_VC	530	GIP
49_MYOT_602_SEMA_VC	602	Semaglutide
73_MYOT_537_DMSO_VC	537	DMSO vehicle control
81_MYOT_651_DMSO_VC	651	DMSO vehicle control
2_MYOT_651_H2O_VC	651	H2O vehicle control
10_MYOT_601_DMSO_VC	601	DMSO vehicle control
18_MYOT_602_H2O_VC	602	H2O vehicle control
42_MYOT_537_H2O_VC	537	H2O vehicle control
58_MYOT_601_GIP_VC	601	GIP
66_MYOT_651_SEMA_VC	651	Semaglutide
19_MYOT_RHH80_SEMA_VC	RHH80	Semaglutide
27_MYOT_601_H2O_VC	601	H2O vehicle control
43_MYOT_601_SEMA_VC	601	Semaglutide
51_MYOT_530_H2O_VC	530	H2O vehicle control
4_MYOT_602_GIP_VC	602	GIP
21_MYOT_RHH80_H2O_VC	RHH80	H2O vehicle control
37_MYOT_RHH80_GIP_VC	RHH80	GIP
53_MYOT_537_SEMA_VC	537	Semaglutide
61_MYOT_RHH80_DMSO_VC	RHH80	DMSO vehicle control
69_MYOT_530_SEMA_VC	530	Semaglutide
85_MYOT_651_GIP_VC	651	GIP
15_MYOT_530_DMSO_VC	530	DMSO vehicle control
79_MYOT_602_DMSO_VC	602	DMSO vehicle control
56_MYOT_537_GIP_VC	537	GIP
25_MYOT_530_GIP_VC	530	GIP
49_MYOT_602_SEMA_VC	602	Semaglutide
73_MYOT_537_DMSO_VC	537	DMSO vehicle control
81_MYOT_651_DMSO_VC	651	DMSO vehicle control
2_MYOT_651_H2O_VC	651	H2O vehicle control
10_MYOT_601_DMSO_VC	601	DMSO vehicle control
18_MYOT_602_H2O_VC	602	H2O vehicle control
42_MYOT_537_H2O_VC	537	H2O vehicle control
58_MYOT_601_GIP_VC	601	GIP
66_MYOT_651_SEMA_VC	651	Semaglutide
19_MYOT_RHH80_SEMA_VC	RHH80	Semaglutide
27_MYOT_601_H2O_VC	601	H2O vehicle control
43_MYOT_601_SEMA_VC	601	Semaglutide
51_MYOT_530_H2O_VC	530	H2O vehicle control
4_MYOT_602_GIP_VC	602	GIP
21_MYOT_RHH80_H2O_VC	RHH80	H2O vehicle control
37_MYOT_RHH80_GIP_VC	RHH80	GIP
53_MYOT_537_SEMA_VC	537	Semaglutide
61_MYOT_RHH80_DMSO_VC	RHH80	DMSO vehicle control
69_MYOT_530_SEMA_VC	530	Semaglutide
85_MYOT_651_GIP_VC	651	GIP
15_MYOT_530_DMSO_VC	530	DMSO vehicle control
79_MYOT_602_DMSO_VC	602	DMSO vehicle control
56_MYOT_537_GIP_VC	537	GIP
25_MYOT_530_GIP_VC	530	GIP
49_MYOT_602_SEMA_VC	602	Semaglutide
73_MYOT_537_DMSO_VC	537	DMSO vehicle control
81_MYOT_651_DMSO_VC	651	DMSO vehicle control
2_MYOT_651_H2O_VC	651	H2O vehicle control
10_MYOT_601_DMSO_VC	601	DMSO vehicle control
18_MYOT_602_H2O_VC	602	H2O vehicle control
42_MYOT_537_H2O_VC	537	H2O vehicle control
58_MYOT_601_GIP_VC	601	GIP
66_MYOT_651_SEMA_VC	651	Semaglutide
19_MYOT_RHH80_SEMA_VC	RHH80	Semaglutide
27_MYOT_601_H2O_VC	601	H2O vehicle control
43_MYOT_601_SEMA_VC	601	Semaglutide
51_MYOT_530_H2O_VC	530	H2O vehicle control
4_MYOT_602_GIP_VC	602	GIP
21_MYOT_RHH80_H2O_VC	RHH80	H2O vehicle control
37_MYOT_RHH80_GIP_VC	RHH80	GIP
53_MYOT_537_SEMA_VC	537	Semaglutide
61_MYOT_RHH80_DMSO_VC	RHH80	DMSO vehicle control
69_MYOT_530_SEMA_VC	530	Semaglutide
85_MYOT_651_GIP_VC	651	GIP
15_MYOT_530_DMSO_VC	530	DMSO vehicle control
79_MYOT_602_DMSO_VC	602	DMSO vehicle control
56_MYOT_537_GIP_VC	537	GIP
25_MYOT_530_GIP_VC	530	GIP
49_MYOT_602_SEMA_VC	602	Semaglutide
73_MYOT_537_DMSO_VC	537	DMSO vehicle control
81_MYOT_651_DMSO_VC	651	DMSO vehicle control
2_MYOT_651_H2O_VC	651	H2O vehicle control
10_MYOT_601_DMSO_VC	601	DMSO vehicle control
18_MYOT_602_H2O_VC	602	H2O vehicle control
42_MYOT_537_H2O_VC	537	H2O vehicle control
58_MYOT_601_GIP_VC	601	GIP
66_MYOT_651_SEMA_VC	651	Semaglutide
19_MYOT_RHH80_SEMA_VC	RHH80	Semaglutide
27_MYOT_601_H2O_VC	601	H2O vehicle control
43_MYOT_601_SEMA_VC	601	Semaglutide
51_MYOT_530_H2O_VC	530	H2O vehicle control
4_MYOT_602_GIP_VC	602	GIP
21_MYOT_RHH80_H2O_VC	RHH80	H2O vehicle control
37_MYOT_RHH80_GIP_VC	RHH80	GIP
53_MYOT_537_SEMA_VC	537	Semaglutide
61_MYOT_RHH80_DMSO_VC	RHH80	DMSO vehicle control
69_MYOT_530_SEMA_VC	530	Semaglutide
85_MYOT_651_GIP_VC	651	GIP
15_MYOT_530_DMSO_VC	530	DMSO vehicle control
79_MYOT_602_DMSO_VC	602	DMSO vehicle control
56_MYOT_537_GIP_VC	537	GIP
25_MYOT_530_GIP_VC	530	GIP
49_MYOT_602_SEMA_VC	602	Semaglutide
73_MYOT_537_DMSO_VC	537	DMSO vehicle control
81_MYOT_651_DMSO_VC	651	DMSO vehicle control
2_MYOT_651_H2O_VC	651	H2O vehicle control
10_MYOT_601_DMSO_VC	601	DMSO vehicle control
18_MYOT_602_H2O_VC	602	H2O vehicle control
42_MYOT_537_H2O_VC	537	H2O vehicle control
58_MYOT_601_GIP_VC	601	GIP
66_MYOT_651_SEMA_VC	651	Semaglutide
19_MYOT_RHH80_SEMA_VC	RHH80	Semaglutide
27_MYOT_601_H2O_VC	601	H2O vehicle control
43_MYOT_601_SEMA_VC	601	Semaglutide
51_MYOT_530_H2O_VC	530	H2O vehicle control
4_MYOT_602_GIP_VC	602	GIP
21_MYOT_RHH80_H2O_VC	RHH80	H2O vehicle control
37_MYOT_RHH80_GIP_VC	RHH80	GIP
53_MYOT_537_SEMA_VC	537	Semaglutide
61_MYOT_RHH80_DMSO_VC	RHH80	DMSO vehicle control
69_MYOT_530_SEMA_VC	530	Semaglutide
85_MYOT_651_GIP_VC	651	GIP
15_MYOT_530_DMSO_VC	530	DMSO vehicle control
79_MYOT_602_DMSO_VC	602	DMSO vehicle control
56_MYOT_537_GIP_VC	537	GIP
25_MYOT_530_GIP_VC	530	GIP
49_MYOT_602_SEMA_VC	602	Semaglutide
73_MYOT_537_DMSO_VC	537	DMSO vehicle control
81_MYOT_651_DMSO_VC	651	DMSO vehicle control
2_MYOT_651_H2O_VC	651	H2O vehicle control
10_MYOT_601_DMSO_VC	601	DMSO vehicle control
18_MYOT_602_H2O_VC	602	H2O vehicle control
42_MYOT_537_H2O_VC	537	H2O vehicle control
58_MYOT_601_GIP_VC	601	GIP
66_MYOT_651_SEMA_VC	651	Semaglutide
19_MYOT_RHH80_SEMA_VC	RHH80	Semaglutide
27_MYOT_601_H2O_VC	601	H2O vehicle control
43_MYOT_601_SEMA_VC	601	Semaglutide
51_MYOT_530_H2O_VC	530	H2O vehicle control
4_MYOT_602_GIP_VC	602	GIP
21_MYOT_RHH80_H2O_VC	RHH80	H2O vehicle control
37_MYOT_RHH80_GIP_VC	RHH80	GIP
53_MYOT_537_SEMA_VC	537	Semaglutide
61_MYOT_RHH80_DMSO_VC	RHH80	DMSO vehicle control
69_MYOT_530_SEMA_VC	530	Semaglutide
85_MYOT_651_GIP_VC	651	GIP
15_MYOT_530_DMSO_VC	530	DMSO vehicle control
79_MYOT_602_DMSO_VC	602	DMSO vehicle control
56_MYOT_537_GIP_VC	537	GIP
25_MYOT_530_GIP_VC	530	GIP
49_MYOT_602_SEMA_VC	602	Semaglutide
73_MYOT_537_DMSO_VC	537	DMSO vehicle control
81_MYOT_651_DMSO_VC	651	DMSO vehicle control
2_MYOT_651_H2O_VC	651	H2O vehicle control
10_MYOT_601_DMSO_VC	601	DMSO vehicle control
18_MYOT_602_H2O_VC	602	H2O vehicle control
42_MYOT_537_H2O_VC	537	H2O vehicle control
58_MYOT_601_GIP_VC	601	GIP
66_MYOT_651_SEMA_VC	651	Semaglutide
19_MYOT_RHH80_SEMA_VC	RHH80	Semaglutide
27_MYOT_601_H2O_VC	601	H2O vehicle control
43_MYOT_601_SEMA_VC	601	Semaglutide
51_MYOT_530_H2O_VC	530	H2O vehicle control
4_MYOT_602_GIP_VC	602	GIP
21_MYOT_RHH80_H2O_VC	RHH80	H2O vehicle control
37_MYOT_RHH80_GIP_VC	RHH80	GIP
53_MYOT_537_SEMA_VC	537	Semaglutide
61_MYOT_RHH80_DMSO_VC	RHH80	DMSO vehicle control
69_MYOT_530_SEMA_VC	530	Semaglutide
85_MYOT_651_GIP_VC	651	GIP
15_MYOT_530_DMSO_VC	530	DMSO vehicle control
79_MYOT_602_DMSO_VC	602	DMSO vehicle control
56_MYOT_537_GIP_VC	537	GIP
25_MYOT_530_GIP_VC	530	GIP
49_MYOT_602_SEMA_VC	602	Semaglutide
73_MYOT_537_DMSO_VC	537	DMSO vehicle control
81_MYOT_651_DMSO_VC	651	DMSO vehicle control
2_MYOT_651_H2O_VC	651	H2O vehicle control
10_MYOT_601_DMSO_VC	601	DMSO vehicle control
18_MYOT_602_H2O_VC	602	H2O vehicle control
42_MYOT_537_H2O_VC	537	H2O vehicle control
58_MYOT_601_GIP_VC	601	GIP
66_MYOT_651_SEMA_VC	651	Semaglutide
19_MYOT_RHH80_SEMA_VC	RHH80	Semaglutide
27_MYOT_601_H2O_VC	601	H2O vehicle control
43_MYOT_601_SEMA_VC	601	Semaglutide
51_MYOT_530_H2O_VC	530	H2O vehicle control
4_MYOT_602_GIP_VC	602	GIP
21_MYOT_RHH80_H2O_VC	RHH80	H2O vehicle control
37_MYOT_RHH80_GIP_VC	RHH80	GIP
53_MYOT_537_SEMA_VC	537	Semaglutide
61_MYOT_RHH80_DMSO_VC	RHH80	DMSO vehicle control
69_MYOT_530_SEMA_VC	530	Semaglutide
85_MYOT_651_GIP_VC	651	GIP
15_MYOT_530_DMSO_VC	530	DMSO vehicle control
79_MYOT_602_DMSO_VC	602	DMSO vehicle control
56_MYOT_537_GIP_VC	537	GIP
25_MYOT_530_GIP_VC	530	GIP
49_MYOT_602_SEMA_VC	602	Semaglutide
73_MYOT_537_DMSO_VC	537	DMSO vehicle control
81_MYOT_651_DMSO_VC	651	DMSO vehicle control
2_MYOT_651_H2O_VC	651	H2O vehicle control
10_MYOT_601_DMSO_VC	601	DMSO vehicle control
18_MYOT_602_H2O_VC	602	H2O vehicle control
42_MYOT_537_H2O_VC	537	H2O vehicle control
58_MYOT_601_GIP_VC	601	GIP
66_MYOT_651_SEMA_VC	651	Semaglutide
19_MYOT_RHH80_SEMA_VC	RHH80	Semaglutide
27_MYOT_601_H2O_VC	601	H2O vehicle control
43_MYOT_601_SEMA_VC	601	Semaglutide
51_MYOT_530_H2O_VC	530	H2O vehicle control
4_MYOT_602_GIP_VC	602	GIP
21_MYOT_RHH80_H2O_VC	RHH80	H2O vehicle control
37_MYOT_RHH80_GIP_VC	RHH80	GIP
53_MYOT_537_SEMA_VC	537	Semaglutide
61_MYOT_RHH80_DMSO_VC	RHH80	DMSO vehicle control
69_MYOT_530_SEMA_VC	530	Semaglutide
85_MYOT_651_GIP_VC	651	GIP
15_MYOT_530_DMSO_VC	530	DMSO vehicle control
79_MYOT_602_DMSO_VC	602	DMSO vehicle control
56_MYOT_537_GIP_VC	537	GIP
25_MYOT_530_GIP_VC	530	GIP
49_MYOT_602_SEMA_VC	602	Semaglutide
73_MYOT_537_DMSO_VC	537	DMSO vehicle control
81_MYOT_651_DMSO_VC	651	DMSO vehicle control
2_MYOT_651_H2O_VC	651	H2O vehicle control
10_MYOT_601_DMSO_VC	601	DMSO vehicle control
18_MYOT_602_H2O_VC	602	H2O vehicle control
42_MYOT_537_H2O_VC	537	H2O vehicle control
58_MYOT_601_GIP_VC	601	GIP
66_MYOT_651_SEMA_VC	651	Semaglutide
19_MYOT_RHH80_SEMA_VC	RHH80	Semaglutide
27_MYOT_601_H2O_VC	601	H2O vehicle control
43_MYOT_601_SEMA_VC	601	Semaglutide
51_MYOT_530_H2O_VC	530	H2O vehicle control
4_MYOT_602_GIP_VC	602	GIP
21_MYOT_RHH80_H2O_VC	RHH80	H2O vehicle control
37_MYOT_RHH80_GIP_VC	RHH80	GIP
53_MYOT_537_SEMA_VC	537	Semaglutide
61_MYOT_RHH80_DMSO_VC	RHH80	DMSO vehicle control
69_MYOT_530_SEMA_VC	530	Semaglutide
85_MYOT_651_GIP_VC	651	GIP
15_MYOT_530_DMSO_VC	530	DMSO vehicle control
79_MYOT_602_DMSO_VC	602	DMSO vehicle control
56_MYOT_537_GIP_VC	537	GIP
25_MYOT_530_GIP_VC	530	GIP
49_MYOT_602_SEMA_VC	602	Semaglutide
73_MYOT_537_DMSO_VC	537	DMSO vehicle control
81_MYOT_651_DMSO_VC	651	DMSO vehicle control
2_MYOT_651_H2O_VC	651	H2O vehicle control
10_MYOT_601_DMSO_VC	601	DMSO vehicle control
18_MYOT_602_H2O_VC	602	H2O vehicle control
42_MYOT_537_H2O_VC	537	H2O vehicle control
58_MYOT_601_GIP_VC	601	GIP
66_MYOT_651_SEMA_VC	651	Semaglutide
19_MYOT_RHH80_SEMA_VC	RHH80	Semaglutide
27_MYOT_601_H2O_VC	601	H2O vehicle control
43_MYOT_601_SEMA_VC	601	Semaglutide
51_MYOT_530_H2O_VC	530	H2O vehicle control
4_MYOT_602_GIP_VC	602	GIP
21_MYOT_RHH80_H2O_VC	RHH80	H2O vehicle control
37_MYOT_RHH80_GIP_VC	RHH80	GIP
53_MYOT_537_SEMA_VC	537	Semaglutide
61_MYOT_RHH80_DMSO_VC	RHH80	DMSO vehicle control
69_MYOT_530_SEMA_VC	530	Semaglutide
85_MYOT_651_GIP_VC	651	GIP
15_MYOT_530_DMSO_VC	530	DMSO vehicle control
79_MYOT_602_DMSO_VC	602	DMSO vehicle control
56_MYOT_537_GIP_VC	537	GIP
25_MYOT_530_GIP_VC	530	GIP
49_MYOT_602_SEMA_VC	602	Semaglutide
73_MYOT_537_DMSO_VC	537	DMSO vehicle control
81_MYOT_651_DMSO_VC	651	DMSO vehicle control
2_MYOT_651_H2O_VC	651	H2O vehicle control
10_MYOT_601_DMSO_VC	601	DMSO vehicle control
18_MYOT_602_H2O_VC	602	H2O vehicle control
42_MYOT_537_H2O_VC	537	H2O vehicle control
58_MYOT_601_GIP_VC	601	GIP
66_MYOT_651_SEMA_VC	651	Semaglutide
19_MYOT_RHH80_SEMA_VC	RHH80	Semaglutide
27_MYOT_601_H2O_VC	601	H2O vehicle control
43_MYOT_601_SEMA_VC	601	Semaglutide
51_MYOT_530_H2O_VC	530	H2O vehicle control
4_MYOT_602_GIP_VC	602	GIP
21_MYOT_RHH80_H2O_VC	RHH80	H2O vehicle control
37_MYOT_RHH80_GIP_VC	RHH80	GIP
53_MYOT_537_SEMA_VC	537	Semaglutide
61_MYOT_RHH80_DMSO_VC	RHH80	DMSO vehicle control
69_MYOT_530_SEMA_VC	530	Semaglutide
85_MYOT_651_GIP_VC	651	GIP
15_MYOT_530_DMSO_VC	530	DMSO vehicle control
79_MYOT_602_DMSO_VC	602	DMSO vehicle control
56_MYOT_537_GIP_VC	537	GIP
25_MYOT_530_GIP_VC	530	GIP
49_MYOT_602_SEMA_VC	602	Semaglutide
73_MYOT_537_DMSO_VC	537	DMSO vehicle control
81_MYOT_651_DMSO_VC	651	DMSO vehicle control
2_MYOT_651_H2O_VC	651	H2O vehicle control
10_MYOT_601_DMSO_VC	601	DMSO vehicle control
18_MYOT_602_H2O_VC	602	H2O vehicle control
42_MYOT_537_H2O_VC	537	H2O vehicle control
58_MYOT_601_GIP_VC	601	GIP
66_MYOT_651_SEMA_VC	651	Semaglutide
19_MYOT_RHH80_SEMA_VC	RHH80	Semaglutide
27_MYOT_601_H2O_VC	601	H2O vehicle control
43_MYOT_601_SEMA_VC	601	Semaglutide
51_MYOT_530_H2O_VC	530	H2O vehicle control
4_MYOT_602_GIP_VC	602	GIP
21_MYOT_RHH80_H2O_VC	RHH80	H2O vehicle control
37_MYOT_RHH80_GIP_VC	RHH80	GIP
53_MYOT_537_SEMA_VC	537	Semaglutide
61_MYOT_RHH80_DMSO_VC	RHH80	DMSO vehicle control
69_MYOT_530_SEMA_VC	530	Semaglutide
85_MYOT_651_GIP_VC	651	GIP
15_MYOT_530_DMSO_VC	530	DMSO vehicle control
79_MYOT_602_DMSO_VC	602	DMSO vehicle control
56_MYOT_537_GIP_VC	537	GIP
25_MYOT_530_GIP_VC	530	GIP
49_MYOT_602_SEMA_VC	602	Semaglutide
73_MYOT_537_DMSO_VC	537	DMSO vehicle control
81_MYOT_651_DMSO_VC	651	DMSO vehicle control
2_MYOT_651_H2O_VC	651	H2O vehicle control
10_MYOT_601_DMSO_VC	601	DMSO vehicle control
18_MYOT_602_H2O_VC	602	H2O vehicle control
42_MYOT_537_H2O_VC	537	H2O vehicle control
58_MYOT_601_GIP_VC	601	GIP
66_MYOT_651_SEMA_VC	651	Semaglutide
19_MYOT_RHH80_SEMA_VC	RHH80	Semaglutide
27_MYOT_601_H2O_VC	601	H2O vehicle control
43_MYOT_601_SEMA_VC	601	Semaglutide
51_MYOT_530_H2O_VC	530	H2O vehicle control
4_MYOT_602_GIP_VC	602	GIP
21_MYOT_RHH80_H2O_VC	RHH80	H2O vehicle control
37_MYOT_RHH80_GIP_VC	RHH80	GIP
53_MYOT_537_SEMA_VC	537	Semaglutide
61_MYOT_RHH80_DMSO_VC	RHH80	DMSO vehicle control
69_MYOT_530_SEMA_VC	530	Semaglutide
85_MYOT_651_GIP_VC	651	GIP
15_MYOT_530_DMSO_VC	530	DMSO vehicle control
79_MYOT_602_DMSO_VC	602	DMSO vehicle control
56_MYOT_537_GIP_VC	537	GIP
25_MYOT_530_GIP_VC	530	GIP
49_MYOT_602_SEMA_VC	602	Semaglutide
73_MYOT_537_DMSO_VC	537	DMSO vehicle control
81_MYOT_651_DMSO_VC	651	DMSO vehicle control
2_MYOT_651_H2O_VC	651	H2O vehicle control
10_MYOT_601_DMSO_VC	601	DMSO vehicle control
18_MYOT_602_H2O_VC	602	H2O vehicle control
42_MYOT_537_H2O_VC	537	H2O vehicle control
58_MYOT_601_GIP_VC	601	GIP
66_MYOT_651_SEMA_VC	651	Semaglutide
19_MYOT_RHH80_SEMA_VC	RHH80	Semaglutide
27_MYOT_601_H2O_VC	601	H2O vehicle control
43_MYOT_601_SEMA_VC	601	Semaglutide
51_MYOT_530_H2O_VC	530	H2O vehicle control
4_MYOT_602_GIP_VC	602	GIP
21_MYOT_RHH80_H2O_VC	RHH80	H2O vehicle control
37_MYOT_RHH80_GIP_VC	RHH80	GIP
53_MYOT_537_SEMA_VC	537	Semaglutide
61_MYOT_RHH80_DMSO_VC	RHH80	DMSO vehicle control
69_MYOT_530_SEMA_VC	530	Semaglutide
85_MYOT_651_GIP_VC	651	GIP
15_MYOT_530_DMSO_VC	530	DMSO vehicle control
79_MYOT_602_DMSO_VC	602	DMSO vehicle control
56_MYOT_537_GIP_VC	537	GIP
25_MYOT_530_GIP_VC	530	GIP
49_MYOT_602_SEMA_VC	602	Semaglutide
73_MYOT_537_DMSO_VC	537	DMSO vehicle control
81_MYOT_651_DMSO_VC	651	DMSO vehicle control
2_MYOT_651_H2O_VC	651	H2O vehicle control
10_MYOT_601_DMSO_VC	601	DMSO vehicle control
18_MYOT_602_H2O_VC	602	H2O vehicle control
42_MYOT_537_H2O_VC	537	H2O vehicle control
58_MYOT_601_GIP_VC	601	GIP
66_MYOT_651_SEMA_VC	651	Semaglutide
19_MYOT_RHH80_SEMA_VC	RHH80	Semaglutide
27_MYOT_601_H2O_VC	601	H2O vehicle control
43_MYOT_601_SEMA_VC	601	Semaglutide
51_MYOT_530_H2O_VC	530	H2O vehicle control
4_MYOT_602_GIP_VC	602	GIP
21_MYOT_RHH80_H2O_VC	RHH80	H2O vehicle control
37_MYOT_RHH80_GIP_VC	RHH80	GIP
53_MYOT_537_SEMA_VC	537	Semaglutide
61_MYOT_RHH80_DMSO_VC	RHH80	DMSO vehicle control
69_MYOT_530_SEMA_VC	530	Semaglutide
85_MYOT_651_GIP_VC	651	GIP
15_MYOT_530_DMSO_VC	530	DMSO vehicle control
79_MYOT_602_DMSO_VC	602	DMSO vehicle control
56_MYOT_537_GIP_VC	537	GIP
25_MYOT_530_GIP_VC	530	GIP
49_MYOT_602_SEMA_VC	602	Semaglutide
73_MYOT_537_DMSO_VC	537	DMSO vehicle control
81_MYOT_651_DMSO_VC	651	DMSO vehicle control
2_MYOT_651_H2O_VC	651	H2O vehicle control
10_MYOT_601_DMSO_VC	601	DMSO vehicle control
18_MYOT_602_H2O_VC	602	H2O vehicle control
42_MYOT_537_H2O_VC	537	H2O vehicle control
58_MYOT_601_GIP_VC	601	GIP
66_MYOT_651_SEMA_VC	651	Semaglutide
19_MYOT_RHH80_SEMA_VC	RHH80	Semaglutide
27_MYOT_601_H2O_VC	601	H2O vehicle control
43_MYOT_601_SEMA_VC	601	Semaglutide
51_MYOT_530_H2O_VC	530	H2O vehicle control
4_MYOT_602_GIP_VC	602	GIP
21_MYOT_RHH80_H2O_VC	RHH80	H2O vehicle control
37_MYOT_RHH80_GIP_VC	RHH80	GIP
53_MYOT_537_SEMA_VC	537	Semaglutide
61_MYOT_RHH80_DMSO_VC	RHH80	DMSO vehicle control
69_MYOT_530_SEMA_VC	530	Semaglutide
85_MYOT_651_GIP_VC	651	GIP
15_MYOT_530_DMSO_VC	530	DMSO vehicle control
79_MYOT_602_DMSO_VC	602	DMSO vehicle control
56_MYOT_537_GIP_VC	537	GIP
25_MYOT_530_GIP_VC	530	GIP
49_MYOT_602_SEMA_VC	602	Semaglutide
73_MYOT_537_DMSO_VC	537	DMSO vehicle control
81_MYOT_651_DMSO_VC	651	DMSO vehicle control
2_MYOT_651_H2O_VC	651	H2O vehicle control
10_MYOT_601_DMSO_VC	601	DMSO vehicle control
18_MYOT_602_H2O_VC	602	H2O vehicle control
42_MYOT_537_H2O_VC	537	H2O vehicle control
58_MYOT_601_GIP_VC	601	GIP
66_MYOT_651_SEMA_VC	651	Semaglutide
19_MYOT_RHH80_SEMA_VC	RHH80	Semaglutide
27_MYOT_601_H2O_VC	601	H2O vehicle control
43_MYOT_601_SEMA_VC	601	Semaglutide
51_MYOT_530_H2O_VC	530	H2O vehicle control
4_MYOT_602_GIP_VC	602	GIP
21_MYOT_RHH80_H2O_VC	RHH80	H2O vehicle control
37_MYOT_RHH80_GIP_VC	RHH80	GIP
53_MYOT_537_SEMA_VC	537	Semaglutide
61_MYOT_RHH80_DMSO_VC	RHH80	DMSO vehicle control
69_MYOT_530_SEMA_VC	530	Semaglutide
85_MYOT_651_GIP_VC	651	GIP
15_MYOT_530_DMSO_VC	530	DMSO vehicle control
79_MYOT_602_DMSO_VC	602	DMSO vehicle control
56_MYOT_537_GIP_VC	537	GIP
25_MYOT_530_GIP_VC	530	GIP
49_MYOT_602_SEMA_VC	602	Semaglutide
73_MYOT_537_DMSO_VC	537	DMSO vehicle control
81_MYOT_651_DMSO_VC	651	DMSO vehicle control
2_MYOT_651_H2O_VC	651	H2O vehicle control
10_MYOT_601_DMSO_VC	601	DMSO vehicle control
18_MYOT_602_H2O_VC	602	H2O vehicle control
42_MYOT_537_H2O_VC	537	H2O vehicle control
58_MYOT_601_GIP_VC	601	GIP
66_MYOT_651_SEMA_VC	651	Semaglutide
19_MYOT_RHH80_SEMA_VC	RHH80	Semaglutide
27_MYOT_601_H2O_VC	601	H2O vehicle control
43_MYOT_601_SEMA_VC	601	Semaglutide
51_MYOT_530_H2O_VC	530	H2O vehicle control
4_MYOT_602_GIP_VC	602	GIP
21_MYOT_RHH80_H2O_VC	RHH80	H2O vehicle control
37_MYOT_RHH80_GIP_VC	RHH80	GIP
53_MYOT_537_SEMA_VC	537	Semaglutide
61_MYOT_RHH80_DMSO_VC	RHH80	DMSO vehicle control
69_MYOT_530_SEMA_VC	530	Semaglutide
85_MYOT_651_GIP_VC	651	GIP
15_MYOT_530_DMSO_VC	530	DMSO vehicle control
79_MYOT_602_DMSO_VC	602	DMSO vehicle control
56_MYOT_537_GIP_VC	537	GIP
25_MYOT_530_GIP_VC	530	GIP
49_MYOT_602_SEMA_VC	602	Semaglutide
73_MYOT_537_DMSO_VC	537	DMSO vehicle control
81_MYOT_651_DMSO_VC	651	DMSO vehicle control
2_MYOT_651_H2O_VC	651	H2O vehicle control
10_MYOT_601_DMSO_VC	601	DMSO vehicle control
18_MYOT_602_H2O_VC	602	H2O vehicle control
42_MYOT_537_H2O_VC	537	H2O vehicle control
58_MYOT_601_GIP_VC	601	GIP
66_MYOT_651_SEMA_VC	651	Semaglutide
19_MYOT_RHH80_SEMA_VC	RHH80	Semaglutide
27_MYOT_601_H2O_VC	601	H2O vehicle control
43_MYOT_601_SEMA_VC	601	Semaglutide
51_MYOT_530_H2O_VC	530	H2O vehicle control
4_MYOT_602_GIP_VC	602	GIP
21_MYOT_RHH80_H2O_VC	RHH80	H2O vehicle control
37_MYOT_RHH80_GIP_VC	RHH80	GIP
53_MYOT_537_SEMA_VC	537	Semaglutide
61_MYOT_RHH80_DMSO_VC	RHH80	DMSO vehicle control
69_MYOT_530_SEMA_VC	530	Semaglutide
85_MYOT_651_GIP_VC	651	GIP
15_MYOT_530_DMSO_VC	530	DMSO vehicle control
79_MYOT_602_DMSO_VC	602	DMSO vehicle control
56_MYOT_537_GIP_VC	537	GIP
25_MYOT_530_GIP_VC	530	GIP
49_MYOT_602_SEMA_VC	602	Semaglutide
73_MYOT_537_DMSO_VC	537	DMSO vehicle control
81_MYOT_651_DMSO_VC	651	DMSO vehicle control
2_MYOT_651_H2O_VC	651	H2O vehicle control
10_MYOT_601_DMSO_VC	601	DMSO vehicle control
18_MYOT_602_H2O_VC	602	H2O vehicle control
42_MYOT_537_H2O_VC	537	H2O vehicle control
58_MYOT_601_GIP_VC	601	GIP
66_MYOT_651_SEMA_VC	651	Semaglutide
19_MYOT_RHH80_SEMA_VC	RHH80	Semaglutide
27_MYOT_601_H2O_VC	601	H2O vehicle control
43_MYOT_601_SEMA_VC	601	Semaglutide
51_MYOT_530_H2O_VC	530	H2O vehicle control
4_MYOT_602_GIP_VC	602	GIP
21_MYOT_RHH80_H2O_VC	RHH80	H2O vehicle control
37_MYOT_RHH80_GIP_VC	RHH80	GIP
53_MYOT_537_SEMA_VC	537	Semaglutide
61_MYOT_RHH80_DMSO_VC	RHH80	DMSO vehicle control
69_MYOT_530_SEMA_VC	530	Semaglutide
85_MYOT_651_GIP_VC	651	GIP
15_MYOT_530_DMSO_VC	530	DMSO vehicle control
79_MYOT_602_DMSO_VC	602	DMSO vehicle control
56_MYOT_537_GIP_VC	537	GIP
25_MYOT_530_GIP_VC	530	GIP
49_MYOT_602_SEMA_VC	602	Semaglutide
73_MYOT_537_DMSO_VC	537	DMSO vehicle control
81_MYOT_651_DMSO_VC	651	DMSO vehicle control
2_MYOT_651_H2O_VC	651	H2O vehicle control
10_MYOT_601_DMSO_VC	601	DMSO vehicle control
18_MYOT_602_H2O_VC	602	H2O vehicle control
42_MYOT_537_H2O_VC	537	H2O vehicle control
58_MYOT_601_GIP_VC	601	GIP
66_MYOT_651_SEMA_VC	651	Semaglutide
19_MYOT_RHH80_SEMA_VC	RHH80	Semaglutide
27_MYOT_601_H2O_VC	601	H2O vehicle control
43_MYOT_601_SEMA_VC	601	Semaglutide
51_MYOT_530_H2O_VC	530	H2O vehicle control
4_MYOT_602_GIP_VC	602	GIP
21_MYOT_RHH80_H2O_VC	RHH80	H2O vehicle control
37_MYOT_RHH80_GIP_VC	RHH80	GIP
53_MYOT_537_SEMA_VC	537	Semaglutide
61_MYOT_RHH80_DMSO_VC	RHH80	DMSO vehicle control
69_MYOT_530_SEMA_VC	530	Semaglutide
85_MYOT_651_GIP_VC	651	GIP
15_MYOT_530_DMSO_VC	530	DMSO vehicle control
79_MYOT_602_DMSO_VC	602	DMSO vehicle control
56_MYOT_537_GIP_VC	537	GIP
25_MYOT_530_GIP_VC	530	GIP
49_MYOT_602_SEMA_VC	602	Semaglutide
73_MYOT_537_DMSO_VC	537	DMSO vehicle control
81_MYOT_651_DMSO_VC	651	DMSO vehicle control
2_MYOT_651_H2O_VC	651	H2O vehicle control
10_MYOT_601_DMSO_VC	601	DMSO vehicle control
18_MYOT_602_H2O_VC	602	H2O vehicle control
42_MYOT_537_H2O_VC	537	H2O vehicle control
58_MYOT_601_GIP_VC	601	GIP
66_MYOT_651_SEMA_VC	651	Semaglutide
19_MYOT_RHH80_SEMA_VC	RHH80	Semaglutide
27_MYOT_601_H2O_VC	601	H2O vehicle control
43_MYOT_601_SEMA_VC	601	Semaglutide
51_MYOT_530_H2O_VC	530	H2O vehicle control
4_MYOT_602_GIP_VC	602	GIP
21_MYOT_RHH80_H2O_VC	RHH80	H2O vehicle control
37_MYOT_RHH80_GIP_VC	RHH80	GIP
53_MYOT_537_SEMA_VC	537	Semaglutide
61_MYOT_RHH80_DMSO_VC	RHH80	DMSO vehicle control
69_MYOT_530_SEMA_VC	530	Semaglutide
85_MYOT_651_GIP_VC	651	GIP
15_MYOT_530_DMSO_VC	530	DMSO vehicle control
79_MYOT_602_DMSO_VC	602	DMSO vehicle control
56_MYOT_537_GIP_VC	537	GIP
25_MYOT_530_GIP_VC	530	GIP
49_MYOT_602_SEMA_VC	602	Semaglutide
73_MYOT_537_DMSO_VC	537	DMSO vehicle control
81_MYOT_651_DMSO_VC	651	DMSO vehicle control
2_MYOT_651_H2O_VC	651	H2O vehicle control
10_MYOT_601_DMSO_VC	601	DMSO vehicle control
18_MYOT_602_H2O_VC	602	H2O vehicle control
42_MYOT_537_H2O_VC	537	H2O vehicle control
58_MYOT_601_GIP_VC	601	GIP
66_MYOT_651_SEMA_VC	651	Semaglutide
19_MYOT_RHH80_SEMA_VC	RHH80	Semaglutide
27_MYOT_601_H2O_VC	601	H2O vehicle control
43_MYOT_601_SEMA_VC	601	Semaglutide
51_MYOT_530_H2O_VC	530	H2O vehicle control
4_MYOT_602_GIP_VC	602	GIP
21_MYOT_RHH80_H2O_VC	RHH80	H2O vehicle control
37_MYOT_RHH80_GIP_VC	RHH80	GIP
53_MYOT_537_SEMA_VC	537	Semaglutide
61_MYOT_RHH80_DMSO_VC	RHH80	DMSO vehicle control
69_MYOT_530_SEMA_VC	530	Semaglutide
85_MYOT_651_GIP_VC	651	GIP
15_MYOT_530_DMSO_VC	530	DMSO vehicle control
79_MYOT_602_DMSO_VC	602	DMSO vehicle control
56_MYOT_537_GIP_VC	537	GIP
25_MYOT_530_GIP_VC	530	GIP
49_MYOT_602_SEMA_VC	602	Semaglutide
73_MYOT_537_DMSO_VC	537	DMSO vehicle control
81_MYOT_651_DMSO_VC	651	DMSO vehicle control
2_MYOT_651_H2O_VC	651	H2O vehicle control
10_MYOT_601_DMSO_VC	601	DMSO vehicle control
18_MYOT_602_H2O_VC	602	H2O vehicle control
42_MYOT_537_H2O_VC	537	H2O vehicle control
58_MYOT_601_GIP_VC	601	GIP
66_MYOT_651_SEMA_VC	651	Semaglutide
19_MYOT_RHH80_SEMA_VC	RHH80	Semaglutide
27_MYOT_601_H2O_VC	601	H2O vehicle control
43_MYOT_601_SEMA_VC	601	Semaglutide
51_MYOT_530_H2O_VC	530	H2O vehicle control
4_MYOT_602_GIP_VC	602	GIP
21_MYOT_RHH80_H2O_VC	RHH80	H2O vehicle control
37_MYOT_RHH80_GIP_VC	RHH80	GIP
53_MYOT_537_SEMA_VC	537	Semaglutide
61_MYOT_RHH80_DMSO_VC	RHH80	DMSO vehicle control
69_MYOT_530_SEMA_VC	530	Semaglutide
85_MYOT_651_GIP_VC	651	GIP
15_MYOT_530_DMSO_VC	530	DMSO vehicle control
79_MYOT_602_DMSO_VC	602	DMSO vehicle control
56_MYOT_537_GIP_VC	537	GIP
25_MYOT_530_GIP_VC	530	GIP
49_MYOT_602_SEMA_VC	602	Semaglutide
73_MYOT_537_DMSO_VC	537	DMSO vehicle control
81_MYOT_651_DMSO_VC	651	DMSO vehicle control
2_MYOT_651_H2O_VC	651	H2O vehicle control
10_MYOT_601_DMSO_VC	601	DMSO vehicle control
18_MYOT_602_H2O_VC	602	H2O vehicle control
42_MYOT_537_H2O_VC	537	H2O vehicle control
58_MYOT_601_GIP_VC	601	GIP
66_MYOT_651_SEMA_VC	651	Semaglutide
19_MYOT_RHH80_SEMA_VC	RHH80	Semaglutide
27_MYOT_601_H2O_VC	601	H2O vehicle control
43_MYOT_601_SEMA_VC	601	Semaglutide
51_MYOT_530_H2O_VC	530	H2O vehicle control
4_MYOT_602_GIP_VC	602	GIP
21_MYOT_RHH80_H2O_VC	RHH80	H2O vehicle control
37_MYOT_RHH80_GIP_VC	RHH80	GIP
53_MYOT_537_SEMA_VC	537	Semaglutide
61_MYOT_RHH80_DMSO_VC	RHH80	DMSO vehicle control
69_MYOT_530_SEMA_VC	530	Semaglutide
85_MYOT_651_GIP_VC	651	GIP
15_MYOT_530_DMSO_VC	530	DMSO vehicle control
79_MYOT_602_DMSO_VC	602	DMSO vehicle control
56_MYOT_537_GIP_VC	537	GIP
25_MYOT_530_GIP_VC	530	GIP
49_MYOT_602_SEMA_VC	602	Semaglutide
73_MYOT_537_DMSO_VC	537	DMSO vehicle control
81_MYOT_651_DMSO_VC	651	DMSO vehicle control
2_MYOT_651_H2O_VC	651	H2O vehicle control
10_MYOT_601_DMSO_VC	601	DMSO vehicle control
18_MYOT_602_H2O_VC	602	H2O vehicle control
42_MYOT_537_H2O_VC	537	H2O vehicle control
58_MYOT_601_GIP_VC	601	GIP
66_MYOT_651_SEMA_VC	651	Semaglutide
19_MYOT_RHH80_SEMA_VC	RHH80	Semaglutide
27_MYOT_601_H2O_VC	601	H2O vehicle control
43_MYOT_601_SEMA_VC	601	Semaglutide
51_MYOT_530_H2O_VC	530	H2O vehicle control
4_MYOT_602_GIP_VC	602	GIP
21_MYOT_RHH80_H2O_VC	RHH80	H2O vehicle control
37_MYOT_RHH80_GIP_VC	RHH80	GIP
53_MYOT_537_SEMA_VC	537	Semaglutide
61_MYOT_RHH80_DMSO_VC	RHH80	DMSO vehicle control
69_MYOT_530_SEMA_VC	530	Semaglutide
85_MYOT_651_GIP_VC	651	GIP
15_MYOT_530_DMSO_VC	530	DMSO vehicle control
79_MYOT_602_DMSO_VC	602	DMSO vehicle control
56_MYOT_537_GIP_VC	537	GIP
25_MYOT_530_GIP_VC	530	GIP
49_MYOT_602_SEMA_VC	602	Semaglutide
73_MYOT_537_DMSO_VC	537	DMSO vehicle control
81_MYOT_651_DMSO_VC	651	DMSO vehicle control
2_MYOT_651_H2O_VC	651	H2O vehicle control
10_MYOT_601_DMSO_VC	601	DMSO vehicle control
18_MYOT_602_H2O_VC	602	H2O vehicle control
42_MYOT_537_H2O_VC	537	H2O vehicle control
58_MYOT_601_GIP_VC	601	GIP
66_MYOT_651_SEMA_VC	651	Semaglutide
19_MYOT_RHH80_SEMA_VC	RHH80	Semaglutide
27_MYOT_601_H2O_VC	601	H2O vehicle control
43_MYOT_601_SEMA_VC	601	Semaglutide
51_MYOT_530_H2O_VC	530	H2O vehicle control
4_MYOT_602_GIP_VC	602	GIP
21_MYOT_RHH80_H2O_VC	RHH80	H2O vehicle control
37_MYOT_RHH80_GIP_VC	RHH80	GIP
53_MYOT_537_SEMA_VC	537	Semaglutide
61_MYOT_RHH80_DMSO_VC	RHH80	DMSO vehicle control
69_MYOT_530_SEMA_VC	530	Semaglutide
85_MYOT_651_GIP_VC	651	GIP
15_MYOT_530_DMSO_VC	530	DMSO vehicle control
79_MYOT_602_DMSO_VC	602	DMSO vehicle control
56_MYOT_537_GIP_VC	537	GIP
25_MYOT_530_GIP_VC	530	GIP
49_MYOT_602_SEMA_VC	602	Semaglutide
73_MYOT_537_DMSO_VC	537	DMSO vehicle control
81_MYOT_651_DMSO_VC	651	DMSO vehicle control
2_MYOT_651_H2O_VC	651	H2O vehicle control
10_MYOT_601_DMSO_VC	601	DMSO vehicle control
18_MYOT_602_H2O_VC	602	H2O vehicle control
42_MYOT_537_H2O_VC	537	H2O vehicle control
58_MYOT_601_GIP_VC	601	GIP
66_MYOT_651_SEMA_VC	651	Semaglutide
19_MYOT_RHH80_SEMA_VC	RHH80	Semaglutide
27_MYOT_601_H2O_VC	601	H2O vehicle control
43_MYOT_601_SEMA_VC	601	Semaglutide
51_MYOT_530_H2O_VC	530	H2O vehicle control
4_MYOT_602_GIP_VC	602	GIP
21_MYOT_RHH80_H2O_VC	RHH80	H2O vehicle control
37_MYOT_RHH80_GIP_VC	RHH80	GIP
53_MYOT_537_SEMA_VC	537	Semaglutide
61_MYOT_RHH80_DMSO_VC	RHH80	DMSO vehicle control
69_MYOT_530_SEMA_VC	530	Semaglutide
85_MYOT_651_GIP_VC	651	GIP
15_MYOT_530_DMSO_VC	530	DMSO vehicle control
79_MYOT_602_DMSO_VC	602	DMSO vehicle control
56_MYOT_537_GIP_VC	537	GIP
25_MYOT_530_GIP_VC	530	GIP
49_MYOT_602_SEMA_VC	602	Semaglutide
73_MYOT_537_DMSO_VC	537	DMSO vehicle control
81_MYOT_651_DMSO_VC	651	DMSO vehicle control
2_MYOT_651_H2O_VC	651	H2O vehicle control
10_MYOT_601_DMSO_VC	601	DMSO vehicle control
18_MYOT_602_H2O_VC	602	H2O vehicle control
42_MYOT_537_H2O_VC	537	H2O vehicle control
58_MYOT_601_GIP_VC	601	GIP
66_MYOT_651_SEMA_VC	651	Semaglutide
19_MYOT_RHH80_SEMA_VC	RHH80	Semaglutide
27_MYOT_601_H2O_VC	601	H2O vehicle control
43_MYOT_601_SEMA_VC	601	Semaglutide
51_MYOT_530_H2O_VC	530	H2O vehicle control
4_MYOT_602_GIP_VC	602	GIP
21_MYOT_RHH80_H2O_VC	RHH80	H2O vehicle control
37_MYOT_RHH80_GIP_VC	RHH80	GIP
53_MYOT_537_SEMA_VC	537	Semaglutide
61_MYOT_RHH80_DMSO_VC	RHH80	DMSO vehicle control
69_MYOT_530_SEMA_VC	530	Semaglutide
85_MYOT_651_GIP_VC	651	GIP
15_MYOT_530_DMSO_VC	530	DMSO vehicle control
79_MYOT_602_DMSO_VC	602	DMSO vehicle control
56_MYOT_537_GIP_VC	537	GIP
25_MYOT_530_GIP_VC	530	GIP
49_MYOT_602_SEMA_VC	602	Semaglutide
73_MYOT_537_DMSO_VC	537	DMSO vehicle control
81_MYOT_651_DMSO_VC	651	DMSO vehicle control
2_MYOT_651_H2O_VC	651	H2O vehicle control
10_MYOT_601_DMSO_VC	601	DMSO vehicle control
18_MYOT_602_H2O_VC	602	H2O vehicle control
42_MYOT_537_H2O_VC	537	H2O vehicle control
58_MYOT_601_GIP_VC	601	GIP
66_MYOT_651_SEMA_VC	651	Semaglutide
19_MYOT_RHH80_SEMA_VC	RHH80	Semaglutide
27_MYOT_601_H2O_VC	601	H2O vehicle control
43_MYOT_601_SEMA_VC	601	Semaglutide
51_MYOT_530_H2O_VC	530	H2O vehicle control
4_MYOT_602_GIP_VC	602	GIP
21_MYOT_RHH80_H2O_VC	RHH80	H2O vehicle control
37_MYOT_RHH80_GIP_VC	RHH80	GIP
53_MYOT_537_SEMA_VC	537	Semaglutide
61_MYOT_RHH80_DMSO_VC	RHH80	DMSO vehicle control
69_MYOT_530_SEMA_VC	530	Semaglutide
85_MYOT_651_GIP_VC	651	GIP
15_MYOT_530_DMSO_VC	530	DMSO vehicle control
79_MYOT_602_DMSO_VC	602	DMSO vehicle control
56_MYOT_537_GIP_VC	537	GIP
25_MYOT_530_GIP_VC	530	GIP
49_MYOT_602_SEMA_VC	602	Semaglutide
73_MYOT_537_DMSO_VC	537	DMSO vehicle control
81_MYOT_651_DMSO_VC	651	DMSO vehicle control
2_MYOT_651_H2O_VC	651	H2O vehicle control
10_MYOT_601_DMSO_VC	601	DMSO vehicle control
18_MYOT_602_H2O_VC	602	H2O vehicle control
42_MYOT_537_H2O_VC	537	H2O vehicle control
58_MYOT_601_GIP_VC	601	GIP
66_MYOT_651_SEMA_VC	651	Semaglutide
19_MYOT_RHH80_SEMA_VC	RHH80	Semaglutide
27_MYOT_601_H2O_VC	601	H2O vehicle control
43_MYOT_601_SEMA_VC	601	Semaglutide
51_MYOT_530_H2O_VC	530	H2O vehicle control
4_MYOT_602_GIP_VC	602	GIP
21_MYOT_RHH80_H2O_VC	RHH80	H2O vehicle control
37_MYOT_RHH80_GIP_VC	RHH80	GIP
53_MYOT_537_SEMA_VC	537	Semaglutide
61_MYOT_RHH80_DMSO_VC	RHH80	DMSO vehicle control
69_MYOT_530_SEMA_VC	530	Semaglutide
85_MYOT_651_GIP_VC	651	GIP
15_MYOT_530_DMSO_VC	530	DMSO vehicle control
79_MYOT_602_DMSO_VC	602	DMSO vehicle control
56_MYOT_537_GIP_VC	537	GIP
25_MYOT_530_GIP_VC	530	GIP
49_MYOT_602_SEMA_VC	602	Semaglutide
73_MYOT_537_DMSO_VC	537	DMSO vehicle control
81_MYOT_651_DMSO_VC	651	DMSO vehicle control
2_MYOT_651_H2O_VC	651	H2O vehicle control
10_MYOT_601_DMSO_VC	601	DMSO vehicle control
18_MYOT_602_H2O_VC	602	H2O vehicle control
42_MYOT_537_H2O_VC	537	H2O vehicle control
58_MYOT_601_GIP_VC	601	GIP
66_MYOT_651_SEMA_VC	651	Semaglutide
19_MYOT_RHH80_SEMA_VC	RHH80	Semaglutide
27_MYOT_601_H2O_VC	601	H2O vehicle control
43_MYOT_601_SEMA_VC	601	Semaglutide
51_MYOT_530_H2O_VC	530	H2O vehicle control
4_MYOT_602_GIP_VC	602	GIP
21_MYOT_RHH80_H2O_VC	RHH80	H2O vehicle control
37_MYOT_RHH80_GIP_VC	RHH80	GIP
53_MYOT_537_SEMA_VC	537	Semaglutide
61_MYOT_RHH80_DMSO_VC	RHH80	DMSO vehicle control
69_MYOT_530_SEMA_VC	530	Semaglutide
85_MYOT_651_GIP_VC	651	GIP
15_MYOT_530_DMSO_VC	530	DMSO vehicle control
79_MYOT_602_DMSO_VC	602	DMSO vehicle control
56_MYOT_537_GIP_VC	537	GIP
25_MYOT_530_GIP_VC	530	GIP
49_MYOT_602_SEMA_VC	602	Semaglutide
73_MYOT_537_DMSO_VC	537	DMSO vehicle control
81_MYOT_651_DMSO_VC	651	DMSO vehicle control
2_MYOT_651_H2O_VC	651	H2O vehicle control
10_MYOT_601_DMSO_VC	601	DMSO vehicle control
18_MYOT_602_H2O_VC	602	H2O vehicle control
42_MYOT_537_H2O_VC	537	H2O vehicle control
58_MYOT_601_GIP_VC	601	GIP
66_MYOT_651_SEMA_VC	651	Semaglutide
19_MYOT_RHH80_SEMA_VC	RHH80	Semaglutide
27_MYOT_601_H2O_VC	601	H2O vehicle control
43_MYOT_601_SEMA_VC	601	Semaglutide
51_MYOT_530_H2O_VC	530	H2O vehicle control
4_MYOT_602_GIP_VC	602	GIP
21_MYOT_RHH80_H2O_VC	RHH80	H2O vehicle control
37_MYOT_RHH80_GIP_VC	RHH80	GIP
53_MYOT_537_SEMA_VC	537	Semaglutide
61_MYOT_RHH80_DMSO_VC	RHH80	DMSO vehicle control
69_MYOT_530_SEMA_VC	530	Semaglutide
85_MYOT_651_GIP_VC	651	GIP
15_MYOT_530_DMSO_VC	530	DMSO vehicle control
79_MYOT_602_DMSO_VC	602	DMSO vehicle control
56_MYOT_537_GIP_VC	537	GIP
25_MYOT_530_GIP_VC	530	GIP
49_MYOT_602_SEMA_VC	602	Semaglutide
73_MYOT_537_DMSO_VC	537	DMSO vehicle control
81_MYOT_651_DMSO_VC	651	DMSO vehicle control
2_MYOT_651_H2O_VC	651	H2O vehicle control
10_MYOT_601_DMSO_VC	601	DMSO vehicle control
18_MYOT_602_H2O_VC	602	H2O vehicle control
42_MYOT_537_H2O_VC	537	H2O vehicle control
58_MYOT_601_GIP_VC	601	GIP
66_MYOT_651_SEMA_VC	651	Semaglutide
19_MYOT_RHH80_SEMA_VC	RHH80	Semaglutide
27_MYOT_601_H2O_VC	601	H2O vehicle control
43_MYOT_601_SEMA_VC	601	Semaglutide
51_MYOT_530_H2O_VC	530	H2O vehicle control
4_MYOT_602_GIP_VC	602	GIP
21_MYOT_RHH80_H2O_VC	RHH80	H2O vehicle control
37_MYOT_RHH80_GIP_VC	RHH80	GIP
53_MYOT_537_SEMA_VC	537	Semaglutide
61_MYOT_RHH80_DMSO_VC	RHH80	DMSO vehicle control
69_MYOT_530_SEMA_VC	530	Semaglutide
85_MYOT_651_GIP_VC	651	GIP
15_MYOT_530_DMSO_VC	530	DMSO vehicle control
79_MYOT_602_DMSO_VC	602	DMSO vehicle control
56_MYOT_537_GIP_VC	537	GIP
25_MYOT_530_GIP_VC	530	GIP
49_MYOT_602_SEMA_VC	602	Semaglutide
73_MYOT_537_DMSO_VC	537	DMSO vehicle control
81_MYOT_651_DMSO_VC	651	DMSO vehicle control
2_MYOT_651_H2O_VC	651	H2O vehicle control
10_MYOT_601_DMSO_VC	601	DMSO vehicle control
18_MYOT_602_H2O_VC	602	H2O vehicle control
42_MYOT_537_H2O_VC	537	H2O vehicle control
58_MYOT_601_GIP_VC	601	GIP
66_MYOT_651_SEMA_VC	651	Semaglutide
19_MYOT_RHH80_SEMA_VC	RHH80	Semaglutide
27_MYOT_601_H2O_VC	601	H2O vehicle control
43_MYOT_601_SEMA_VC	601	Semaglutide
51_MYOT_530_H2O_VC	530	H2O vehicle control
4_MYOT_602_GIP_VC	602	GIP
21_MYOT_RHH80_H2O_VC	RHH80	H2O vehicle control
37_MYOT_RHH80_GIP_VC	RHH80	GIP
53_MYOT_537_SEMA_VC	537	Semaglutide
61_MYOT_RHH80_DMSO_VC	RHH80	DMSO vehicle control
69_MYOT_530_SEMA_VC	530	Semaglutide
85_MYOT_651_GIP_VC	651	GIP
15_MYOT_530_DMSO_VC	530	DMSO vehicle control
79_MYOT_602_DMSO_VC	602	DMSO vehicle control
56_MYOT_537_GIP_VC	537	GIP
25_MYOT_530_GIP_VC	530	GIP
49_MYOT_602_SEMA_VC	602	Semaglutide
73_MYOT_537_DMSO_VC	537	DMSO vehicle control
81_MYOT_651_DMSO_VC	651	DMSO vehicle control
2_MYOT_651_H2O_VC	651	H2O vehicle control
10_MYOT_601_DMSO_VC	601	DMSO vehicle control
18_MYOT_602_H2O_VC	602	H2O vehicle control
42_MYOT_537_H2O_VC	537	H2O vehicle control
58_MYOT_601_GIP_VC	601	GIP
66_MYOT_651_SEMA_VC	651	Semaglutide
19_MYOT_RHH80_SEMA_VC	RHH80	Semaglutide
27_MYOT_601_H2O_VC	601	H2O vehicle control
43_MYOT_601_SEMA_VC	601	Semaglutide
51_MYOT_530_H2O_VC	530	H2O vehicle control
4_MYOT_602_GIP_VC	602	GIP
21_MYOT_RHH80_H2O_VC	RHH80	H2O vehicle control
37_MYOT_RHH80_GIP_VC	RHH80	GIP
53_MYOT_537_SEMA_VC	537	Semaglutide
61_MYOT_RHH80_DMSO_VC	RHH80	DMSO vehicle control
69_MYOT_530_SEMA_VC	530	Semaglutide
85_MYOT_651_GIP_VC	651	GIP
15_MYOT_530_DMSO_VC	530	DMSO vehicle control
79_MYOT_602_DMSO_VC	602	DMSO vehicle control
56_MYOT_537_GIP_VC	537	GIP
25_MYOT_530_GIP_VC	530	GIP
49_MYOT_602_SEMA_VC	602	Semaglutide
73_MYOT_537_DMSO_VC	537	DMSO vehicle control
81_MYOT_651_DMSO_VC	651	DMSO vehicle control
2_MYOT_651_H2O_VC	651	H2O vehicle control
10_MYOT_601_DMSO_VC	601	DMSO vehicle control
18_MYOT_602_H2O_VC	602	H2O vehicle control
42_MYOT_537_H2O_VC	537	H2O vehicle control
58_MYOT_601_GIP_VC	601	GIP
66_MYOT_651_SEMA_VC	651	Semaglutide
19_MYOT_RHH80_SEMA_VC	RHH80	Semaglutide
27_MYOT_601_H2O_VC	601	H2O vehicle control
43_MYOT_601_SEMA_VC	601	Semaglutide
51_MYOT_530_H2O_VC	530	H2O vehicle control
4_MYOT_602_GIP_VC	602	GIP
21_MYOT_RHH80_H2O_VC	RHH80	H2O vehicle control
37_MYOT_RHH80_GIP_VC	RHH80	GIP
53_MYOT_537_SEMA_VC	537	Semaglutide
61_MYOT_RHH80_DMSO_VC	RHH80	DMSO vehicle control
69_MYOT_530_SEMA_VC	530	Semaglutide
85_MYOT_651_GIP_VC	651	GIP
15_MYOT_530_DMSO_VC	530	DMSO vehicle control
79_MYOT_602_DMSO_VC	602	DMSO vehicle control
56_MYOT_537_GIP_VC	537	GIP
25_MYOT_530_GIP_VC	530	GIP
49_MYOT_602_SEMA_VC	602	Semaglutide
73_MYOT_537_DMSO_VC	537	DMSO vehicle control
81_MYOT_651_DMSO_VC	651	DMSO vehicle control
2_MYOT_651_H2O_VC	651	H2O vehicle control
10_MYOT_601_DMSO_VC	601	DMSO vehicle control
18_MYOT_602_H2O_VC	602	H2O vehicle control
42_MYOT_537_H2O_VC	537	H2O vehicle control
58_MYOT_601_GIP_VC	601	GIP
66_MYOT_651_SEMA_VC	651	Semaglutide
19_MYOT_RHH80_SEMA_VC	RHH80	Semaglutide
27_MYOT_601_H2O_VC	601	H2O vehicle control
43_MYOT_601_SEMA_VC	601	Semaglutide
51_MYOT_530_H2O_VC	530	H2O vehicle control
4_MYOT_602_GIP_VC	602	GIP
21_MYOT_RHH80_H2O_VC	RHH80	H2O vehicle control
37_MYOT_RHH80_GIP_VC	RHH80	GIP
53_MYOT_537_SEMA_VC	537	Semaglutide
61_MYOT_RHH80_DMSO_VC	RHH80	DMSO vehicle control
69_MYOT_530_SEMA_VC	530	Semaglutide
85_MYOT_651_GIP_VC	651	GIP
15_MYOT_530_DMSO_VC	530	DMSO vehicle control
79_MYOT_602_DMSO_VC	602	DMSO vehicle control
56_MYOT_537_GIP_VC	537	GIP
25_MYOT_530_GIP_VC	530	GIP
49_MYOT_602_SEMA_VC	602	Semaglutide
73_MYOT_537_DMSO_VC	537	DMSO vehicle control
81_MYOT_651_DMSO_VC	651	DMSO vehicle control
2_MYOT_651_H2O_VC	651	H2O vehicle control
10_MYOT_601_DMSO_VC	601	DMSO vehicle control
18_MYOT_602_H2O_VC	602	H2O vehicle control
42_MYOT_537_H2O_VC	537	H2O vehicle control
58_MYOT_601_GIP_VC	601	GIP
66_MYOT_651_SEMA_VC	651	Semaglutide
19_MYOT_RHH80_SEMA_VC	RHH80	Semaglutide
27_MYOT_601_H2O_VC	601	H2O vehicle control
43_MYOT_601_SEMA_VC	601	Semaglutide
51_MYOT_530_H2O_VC	530	H2O vehicle control
4_MYOT_602_GIP_VC	602	GIP
21_MYOT_RHH80_H2O_VC	RHH80	H2O vehicle control
37_MYOT_RHH80_GIP_VC	RHH80	GIP
53_MYOT_537_SEMA_VC	537	Semaglutide
61_MYOT_RHH80_DMSO_VC	RHH80	DMSO vehicle control
69_MYOT_530_SEMA_VC	530	Semaglutide
85_MYOT_651_GIP_VC	651	GIP
15_MYOT_530_DMSO_VC	530	DMSO vehicle control
79_MYOT_602_DMSO_VC	602	DMSO vehicle control
56_MYOT_537_GIP_VC	537	GIP
25_MYOT_530_GIP_VC	530	GIP
49_MYOT_602_SEMA_VC	602	Semaglutide
73_MYOT_537_DMSO_VC	537	DMSO vehicle control
81_MYOT_651_DMSO_VC	651	DMSO vehicle control
2_MYOT_651_H2O_VC	651	H2O vehicle control
10_MYOT_601_DMSO_VC	601	DMSO vehicle control
18_MYOT_602_H2O_VC	602	H2O vehicle control
42_MYOT_537_H2O_VC	537	H2O vehicle control
58_MYOT_601_GIP_VC	601	GIP
66_MYOT_651_SEMA_VC	651	Semaglutide
19_MYOT_RHH80_SEMA_VC	RHH80	Semaglutide
27_MYOT_601_H2O_VC	601	H2O vehicle control
43_MYOT_601_SEMA_VC	601	Semaglutide
51_MYOT_530_H2O_VC	530	H2O vehicle control
4_MYOT_602_GIP_VC	602	GIP
21_MYOT_RHH80_H2O_VC	RHH80	H2O vehicle control
37_MYOT_RHH80_GIP_VC	RHH80	GIP
53_MYOT_537_SEMA_VC	537	Semaglutide
61_MYOT_RHH80_DMSO_VC	RHH80	DMSO vehicle control
69_MYOT_530_SEMA_VC	530	Semaglutide
85_MYOT_651_GIP_VC	651	GIP
15_MYOT_530_DMSO_VC	530	DMSO vehicle control
79_MYOT_602_DMSO_VC	602	DMSO vehicle control
56_MYOT_537_GIP_VC	537	GIP
25_MYOT_530_GIP_VC	530	GIP
49_MYOT_602_SEMA_VC	602	Semaglutide
73_MYOT_537_DMSO_VC	537	DMSO vehicle control
81_MYOT_651_DMSO_VC	651	DMSO vehicle control
2_MYOT_651_H2O_VC	651	H2O vehicle control
10_MYOT_601_DMSO_VC	601	DMSO vehicle control
18_MYOT_602_H2O_VC	602	H2O vehicle control
42_MYOT_537_H2O_VC	537	H2O vehicle control
58_MYOT_601_GIP_VC	601	GIP
66_MYOT_651_SEMA_VC	651	Semaglutide
19_MYOT_RHH80_SEMA_VC	RHH80	Semaglutide
27_MYOT_601_H2O_VC	601	H2O vehicle control
43_MYOT_601_SEMA_VC	601	Semaglutide
51_MYOT_530_H2O_VC	530	H2O vehicle control
4_MYOT_602_GIP_VC	602	GIP
21_MYOT_RHH80_H2O_VC	RHH80	H2O vehicle control
37_MYOT_RHH80_GIP_VC	RHH80	GIP
53_MYOT_537_SEMA_VC	537	Semaglutide
61_MYOT_RHH80_DMSO_VC	RHH80	DMSO vehicle control
69_MYOT_530_SEMA_VC	530	Semaglutide
85_MYOT_651_GIP_VC	651	GIP
15_MYOT_530_DMSO_VC	530	DMSO vehicle control
79_MYOT_602_DMSO_VC	602	DMSO vehicle control
56_MYOT_537_GIP_VC	537	GIP
25_MYOT_530_GIP_VC	530	GIP
49_MYOT_602_SEMA_VC	602	Semaglutide
73_MYOT_537_DMSO_VC	537	DMSO vehicle control
81_MYOT_651_DMSO_VC	651	DMSO vehicle control
2_MYOT_651_H2O_VC	651	H2O vehicle control
10_MYOT_601_DMSO_VC	601	DMSO vehicle control
18_MYOT_602_H2O_VC	602	H2O vehicle control
42_MYOT_537_H2O_VC	537	H2O vehicle control
58_MYOT_601_GIP_VC	601	GIP
66_MYOT_651_SEMA_VC	651	Semaglutide
19_MYOT_RHH80_SEMA_VC	RHH80	Semaglutide
27_MYOT_601_H2O_VC	601	H2O vehicle control
43_MYOT_601_SEMA_VC	601	Semaglutide
51_MYOT_530_H2O_VC	530	H2O vehicle control
4_MYOT_602_GIP_VC	602	GIP
21_MYOT_RHH80_H2O_VC	RHH80	H2O vehicle control
37_MYOT_RHH80_GIP_VC	RHH80	GIP
53_MYOT_537_SEMA_VC	537	Semaglutide
61_MYOT_RHH80_DMSO_VC	RHH80	DMSO vehicle control
69_MYOT_530_SEMA_VC	530	Semaglutide
85_MYOT_651_GIP_VC	651	GIP
15_MYOT_530_DMSO_VC	530	DMSO vehicle control
79_MYOT_602_DMSO_VC	602	DMSO vehicle control
56_MYOT_537_GIP_VC	537	GIP
25_MYOT_530_GIP_VC	530	GIP
49_MYOT_602_SEMA_VC	602	Semaglutide
73_MYOT_537_DMSO_VC	537	DMSO vehicle control
81_MYOT_651_DMSO_VC	651	DMSO vehicle control
2_MYOT_651_H2O_VC	651	H2O vehicle control
10_MYOT_601_DMSO_VC	601	DMSO vehicle control
18_MYOT_602_H2O_VC	602	H2O vehicle control
42_MYOT_537_H2O_VC	537	H2O vehicle control
58_MYOT_601_GIP_VC	601	GIP
66_MYOT_651_SEMA_VC	651	Semaglutide
19_MYOT_RHH80_SEMA_VC	RHH80	Semaglutide
27_MYOT_601_H2O_VC	601	H2O vehicle control
43_MYOT_601_SEMA_VC	601	Semaglutide
51_MYOT_530_H2O_VC	530	H2O vehicle control
4_MYOT_602_GIP_VC	602	GIP
21_MYOT_RHH80_H2O_VC	RHH80	H2O vehicle control
37_MYOT_RHH80_GIP_VC	RHH80	GIP
53_MYOT_537_SEMA_VC	537	Semaglutide
61_MYOT_RHH80_DMSO_VC	RHH80	DMSO vehicle control
69_MYOT_530_SEMA_VC	530	Semaglutide
85_MYOT_651_GIP_VC	651	GIP
15_MYOT_530_DMSO_VC	530	DMSO vehicle control
79_MYOT_602_DMSO_VC	602	DMSO vehicle control
56_MYOT_537_GIP_VC	537	GIP
25_MYOT_530_GIP_VC	530	GIP
49_MYOT_602_SEMA_VC	602	Semaglutide
73_MYOT_537_DMSO_VC	537	DMSO vehicle control
81_MYOT_651_DMSO_VC	651	DMSO vehicle control
2_MYOT_651_H2O_VC	651	H2O vehicle control
10_MYOT_601_DMSO_VC	601	DMSO vehicle control
18_MYOT_602_H2O_VC	602	H2O vehicle control
42_MYOT_537_H2O_VC	537	H2O vehicle control
58_MYOT_601_GIP_VC	601	GIP
66_MYOT_651_SEMA_VC	651	Semaglutide
19_MYOT_RHH80_SEMA_VC	RHH80	Semaglutide
27_MYOT_601_H2O_VC	601	H2O vehicle control
43_MYOT_601_SEMA_VC	601	Semaglutide
51_MYOT_530_H2O_VC	530	H2O vehicle control
4_MYOT_602_GIP_VC	602	GIP
21_MYOT_RHH80_H2O_VC	RHH80	H2O vehicle control
37_MYOT_RHH80_GIP_VC	RHH80	GIP
53_MYOT_537_SEMA_VC	537	Semaglutide
61_MYOT_RHH80_DMSO_VC	RHH80	DMSO vehicle control
69_MYOT_530_SEMA_VC	530	Semaglutide
85_MYOT_651_GIP_VC	651	GIP
15_MYOT_530_DMSO_VC	530	DMSO vehicle control
79_MYOT_602_DMSO_VC	602	DMSO vehicle control
56_MYOT_537_GIP_VC	537	GIP
25_MYOT_530_GIP_VC	530	GIP
49_MYOT_602_SEMA_VC	602	Semaglutide
73_MYOT_537_DMSO_VC	537	DMSO vehicle control
81_MYOT_651_DMSO_VC	651	DMSO vehicle control
2_MYOT_651_H2O_VC	651	H2O vehicle control
10_MYOT_601_DMSO_VC	601	DMSO vehicle control
18_MYOT_602_H2O_VC	602	H2O vehicle control
42_MYOT_537_H2O_VC	537	H2O vehicle control
58_MYOT_601_GIP_VC	601	GIP
66_MYOT_651_SEMA_VC	651	Semaglutide
19_MYOT_RHH80_SEMA_VC	RHH80	Semaglutide
27_MYOT_601_H2O_VC	601	H2O vehicle control
43_MYOT_601_SEMA_VC	601	Semaglutide
51_MYOT_530_H2O_VC	530	H2O vehicle control
4_MYOT_602_GIP_VC	602	GIP
21_MYOT_RHH80_H2O_VC	RHH80	H2O vehicle control
37_MYOT_RHH80_GIP_VC	RHH80	GIP
53_MYOT_537_SEMA_VC	537	Semaglutide
61_MYOT_RHH80_DMSO_VC	RHH80	DMSO vehicle control
69_MYOT_530_SEMA_VC	530	Semaglutide
85_MYOT_651_GIP_VC	651	GIP
15_MYOT_530_DMSO_VC	530	DMSO vehicle control
79_MYOT_602_DMSO_VC	602	DMSO vehicle control
56_MYOT_537_GIP_VC	537	GIP
25_MYOT_530_GIP_VC	530	GIP
49_MYOT_602_SEMA_VC	602	Semaglutide
73_MYOT_537_DMSO_VC	537	DMSO vehicle control
81_MYOT_651_DMSO_VC	651	DMSO vehicle control
2_MYOT_651_H2O_VC	651	H2O vehicle control
10_MYOT_601_DMSO_VC	601	DMSO vehicle control
18_MYOT_602_H2O_VC	602	H2O vehicle control
42_MYOT_537_H2O_VC	537	H2O vehicle control
58_MYOT_601_GIP_VC	601	GIP
66_MYOT_651_SEMA_VC	651	Semaglutide
19_MYOT_RHH80_SEMA_VC	RHH80	Semaglutide
27_MYOT_601_H2O_VC	601	H2O vehicle control
43_MYOT_601_SEMA_VC	601	Semaglutide
51_MYOT_530_H2O_VC	530	H2O vehicle control
4_MYOT_602_GIP_VC	602	GIP
21_MYOT_RHH80_H2O_VC	RHH80	H2O vehicle control
37_MYOT_RHH80_GIP_VC	RHH80	GIP
53_MYOT_537_SEMA_VC	537	Semaglutide
61_MYOT_RHH80_DMSO_VC	RHH80	DMSO vehicle control
69_MYOT_530_SEMA_VC	530	Semaglutide
85_MYOT_651_GIP_VC	651	GIP
15_MYOT_530_DMSO_VC	530	DMSO vehicle control
79_MYOT_602_DMSO_VC	602	DMSO vehicle control
56_MYOT_537_GIP_VC	537	GIP
25_MYOT_530_GIP_VC	530	GIP
49_MYOT_602_SEMA_VC	602	Semaglutide
73_MYOT_537_DMSO_VC	537	DMSO vehicle control
81_MYOT_651_DMSO_VC	651	DMSO vehicle control
2_MYOT_651_H2O_VC	651	H2O vehicle control
10_MYOT_601_DMSO_VC	601	DMSO vehicle control
18_MYOT_602_H2O_VC	602	H2O vehicle control
42_MYOT_537_H2O_VC	537	H2O vehicle control
58_MYOT_601_GIP_VC	601	GIP
66_MYOT_651_SEMA_VC	651	Semaglutide
19_MYOT_RHH80_SEMA_VC	RHH80	Semaglutide
27_MYOT_601_H2O_VC	601	H2O vehicle control
43_MYOT_601_SEMA_VC	601	Semaglutide
51_MYOT_530_H2O_VC	530	H2O vehicle control
4_MYOT_602_GIP_VC	602	GIP
21_MYOT_RHH80_H2O_VC	RHH80	H2O vehicle control
37_MYOT_RHH80_GIP_VC	RHH80	GIP
53_MYOT_537_SEMA_VC	537	Semaglutide
61_MYOT_RHH80_DMSO_VC	RHH80	DMSO vehicle control
69_MYOT_530_SEMA_VC	530	Semaglutide
85_MYOT_651_GIP_VC	651	GIP
15_MYOT_530_DMSO_VC	530	DMSO vehicle control
79_MYOT_602_DMSO_VC	602	DMSO vehicle control
56_MYOT_537_GIP_VC	537	GIP
25_MYOT_530_GIP_VC	530	GIP
49_MYOT_602_SEMA_VC	602	Semaglutide
73_MYOT_537_DMSO_VC	537	DMSO vehicle control
81_MYOT_651_DMSO_VC	651	DMSO vehicle control
2_MYOT_651_H2O_VC	651	H2O vehicle control
10_MYOT_601_DMSO_VC	601	DMSO vehicle control
18_MYOT_602_H2O_VC	602	H2O vehicle control
42_MYOT_537_H2O_VC	537	H2O vehicle control
58_MYOT_601_GIP_VC	601	GIP
66_MYOT_651_SEMA_VC	651	Semaglutide
19_MYOT_RHH80_SEMA_VC	RHH80	Semaglutide
27_MYOT_601_H2O_VC	601	H2O vehicle control
43_MYOT_601_SEMA_VC	601	Semaglutide
51_MYOT_530_H2O_VC	530	H2O vehicle control
4_MYOT_602_GIP_VC	602	GIP
21_MYOT_RHH80_H2O_VC	RHH80	H2O vehicle control
37_MYOT_RHH80_GIP_VC	RHH80	GIP
53_MYOT_537_SEMA_VC	537	Semaglutide
61_MYOT_RHH80_DMSO_VC	RHH80	DMSO vehicle control
69_MYOT_530_SEMA_VC	530	Semaglutide
85_MYOT_651_GIP_VC	651	GIP
15_MYOT_530_DMSO_VC	530	DMSO vehicle control
79_MYOT_602_DMSO_VC	602	DMSO vehicle control
56_MYOT_537_GIP_VC	537	GIP
25_MYOT_530_GIP_VC	530	GIP
49_MYOT_602_SEMA_VC	602	Semaglutide
73_MYOT_537_DMSO_VC	537	DMSO vehicle control
81_MYOT_651_DMSO_VC	651	DMSO vehicle control
2_MYOT_651_H2O_VC	651	H2O vehicle control
10_MYOT_601_DMSO_VC	601	DMSO vehicle control
18_MYOT_602_H2O_VC	602	H2O vehicle control
42_MYOT_537_H2O_VC	537	H2O vehicle control
58_MYOT_601_GIP_VC	601	GIP
66_MYOT_651_SEMA_VC	651	Semaglutide
19_MYOT_RHH80_SEMA_VC	RHH80	Semaglutide
27_MYOT_601_H2O_VC	601	H2O vehicle control
43_MYOT_601_SEMA_VC	601	Semaglutide
51_MYOT_530_H2O_VC	530	H2O vehicle control
4_MYOT_602_GIP_VC	602	GIP
21_MYOT_RHH80_H2O_VC	RHH80	H2O vehicle control
37_MYOT_RHH80_GIP_VC	RHH80	GIP
53_MYOT_537_SEMA_VC	537	Semaglutide
61_MYOT_RHH80_DMSO_VC	RHH80	DMSO vehicle control
69_MYOT_530_SEMA_VC	530	Semaglutide
85_MYOT_651_GIP_VC	651	GIP
15_MYOT_530_DMSO_VC	530	DMSO vehicle control
79_MYOT_602_DMSO_VC	602	DMSO vehicle control
56_MYOT_537_GIP_VC	537	GIP
25_MYOT_530_GIP_VC	530	GIP
49_MYOT_602_SEMA_VC	602	Semaglutide
73_MYOT_537_DMSO_VC	537	DMSO vehicle control
81_MYOT_651_DMSO_VC	651	DMSO vehicle control
2_MYOT_651_H2O_VC	651	H2O vehicle control
10_MYOT_601_DMSO_VC	601	DMSO vehicle control
18_MYOT_602_H2O_VC	602	H2O vehicle control
42_MYOT_537_H2O_VC	537	H2O vehicle control
58_MYOT_601_GIP_VC	601	GIP
66_MYOT_651_SEMA_VC	651	Semaglutide
19_MYOT_RHH80_SEMA_VC	RHH80	Semaglutide
27_MYOT_601_H2O_VC	601	H2O vehicle control
43_MYOT_601_SEMA_VC	601	Semaglutide
51_MYOT_530_H2O_VC	530	H2O vehicle control
4_MYOT_602_GIP_VC	602	GIP
21_MYOT_RHH80_H2O_VC	RHH80	H2O vehicle control
37_MYOT_RHH80_GIP_VC	RHH80	GIP
53_MYOT_537_SEMA_VC	537	Semaglutide
61_MYOT_RHH80_DMSO_VC	RHH80	DMSO vehicle control
69_MYOT_530_SEMA_VC	530	Semaglutide
85_MYOT_651_GIP_VC	651	GIP
15_MYOT_530_DMSO_VC	530	DMSO vehicle control
79_MYOT_602_DMSO_VC	602	DMSO vehicle control
56_MYOT_537_GIP_VC	537	GIP
25_MYOT_530_GIP_VC	530	GIP
49_MYOT_602_SEMA_VC	602	Semaglutide
73_MYOT_537_DMSO_VC	537	DMSO vehicle control
81_MYOT_651_DMSO_VC	651	DMSO vehicle control
2_MYOT_651_H2O_VC	651	H2O vehicle control
10_MYOT_601_DMSO_VC	601	DMSO vehicle control
18_MYOT_602_H2O_VC	602	H2O vehicle control
42_MYOT_537_H2O_VC	537	H2O vehicle control
58_MYOT_601_GIP_VC	601	GIP
66_MYOT_651_SEMA_VC	651	Semaglutide
19_MYOT_RHH80_SEMA_VC	RHH80	Semaglutide
27_MYOT_601_H2O_VC	601	H2O vehicle control
43_MYOT_601_SEMA_VC	601	Semaglutide
51_MYOT_530_H2O_VC	530	H2O vehicle control
4_MYOT_602_GIP_VC	602	GIP
21_MYOT_RHH80_H2O_VC	RHH80	H2O vehicle control
37_MYOT_RHH80_GIP_VC	RHH80	GIP
53_MYOT_537_SEMA_VC	537	Semaglutide
61_MYOT_RHH80_DMSO_VC	RHH80	DMSO vehicle control
69_MYOT_530_SEMA_VC	530	Semaglutide
85_MYOT_651_GIP_VC	651	GIP
15_MYOT_530_DMSO_VC	530	DMSO vehicle control
79_MYOT_602_DMSO_VC	602	DMSO vehicle control
56_MYOT_537_GIP_VC	537	GIP
25_MYOT_530_GIP_VC	530	GIP
49_MYOT_602_SEMA_VC	602	Semaglutide
73_MYOT_537_DMSO_VC	537	DMSO vehicle control
81_MYOT_651_DMSO_VC	651	DMSO vehicle control
2_MYOT_651_H2O_VC	651	H2O vehicle control
10_MYOT_601_DMSO_VC	601	DMSO vehicle control
18_MYOT_602_H2O_VC	602	H2O vehicle control
42_MYOT_537_H2O_VC	537	H2O vehicle control
58_MYOT_601_GIP_VC	601	GIP
66_MYOT_651_SEMA_VC	651	Semaglutide
19_MYOT_RHH80_SEMA_VC	RHH80	Semaglutide
27_MYOT_601_H2O_VC	601	H2O vehicle control
43_MYOT_601_SEMA_VC	601	Semaglutide
51_MYOT_530_H2O_VC	530	H2O vehicle control
4_MYOT_602_GIP_VC	602	GIP
21_MYOT_RHH80_H2O_VC	RHH80	H2O vehicle control
37_MYOT_RHH80_GIP_VC	RHH80	GIP
53_MYOT_537_SEMA_VC	537	Semaglutide
61_MYOT_RHH80_DMSO_VC	RHH80	DMSO vehicle control
69_MYOT_530_SEMA_VC	530	Semaglutide
85_MYOT_651_GIP_VC	651	GIP
15_MYOT_530_DMSO_VC	530	DMSO vehicle control
79_MYOT_602_DMSO_VC	602	DMSO vehicle control
56_MYOT_537_GIP_VC	537	GIP
25_MYOT_530_GIP_VC	530	GIP
49_MYOT_602_SEMA_VC	602	Semaglutide
73_MYOT_537_DMSO_VC	537	DMSO vehicle control
81_MYOT_651_DMSO_VC	651	DMSO vehicle control
2_MYOT_651_H2O_VC	651	H2O vehicle control
10_MYOT_601_DMSO_VC	601	DMSO vehicle control
18_MYOT_602_H2O_VC	602	H2O vehicle control
42_MYOT_537_H2O_VC	537	H2O vehicle control
58_MYOT_601_GIP_VC	601	GIP
66_MYOT_651_SEMA_VC	651	Semaglutide
19_MYOT_RHH80_SEMA_VC	RHH80	Semaglutide
27_MYOT_601_H2O_VC	601	H2O vehicle control
43_MYOT_601_SEMA_VC	601	Semaglutide
51_MYOT_530_H2O_VC	530	H2O vehicle control
4_MYOT_602_GIP_VC	602	GIP
21_MYOT_RHH80_H2O_VC	RHH80	H2O vehicle control
37_MYOT_RHH80_GIP_VC	RHH80	GIP
53_MYOT_537_SEMA_VC	537	Semaglutide
61_MYOT_RHH80_DMSO_VC	RHH80	DMSO vehicle control
69_MYOT_530_SEMA_VC	530	Semaglutide
85_MYOT_651_GIP_VC	651	GIP
15_MYOT_530_DMSO_VC	530	DMSO vehicle control
79_MYOT_602_DMSO_VC	602	DMSO vehicle control
56_MYOT_537_GIP_VC	537	GIP
25_MYOT_530_GIP_VC	530	GIP
49_MYOT_602_SEMA_VC	602	Semaglutide
73_MYOT_537_DMSO_VC	537	DMSO vehicle control
81_MYOT_651_DMSO_VC	651	DMSO vehicle control
2_MYOT_651_H2O_VC	651	H2O vehicle control
10_MYOT_601_DMSO_VC	601	DMSO vehicle control
18_MYOT_602_H2O_VC	602	H2O vehicle control
42_MYOT_537_H2O_VC	537	H2O vehicle control
58_MYOT_601_GIP_VC	601	GIP
66_MYOT_651_SEMA_VC	651	Semaglutide
19_MYOT_RHH80_SEMA_VC	RHH80	Semaglutide
27_MYOT_601_H2O_VC	601	H2O vehicle control
43_MYOT_601_SEMA_VC	601	Semaglutide
51_MYOT_530_H2O_VC	530	H2O vehicle control
4_MYOT_602_GIP_VC	602	GIP
21_MYOT_RHH80_H2O_VC	RHH80	H2O vehicle control
37_MYOT_RHH80_GIP_VC	RHH80	GIP
53_MYOT_537_SEMA_VC	537	Semaglutide
61_MYOT_RHH80_DMSO_VC	RHH80	DMSO vehicle control
69_MYOT_530_SEMA_VC	530	Semaglutide
85_MYOT_651_GIP_VC	651	GIP
15_MYOT_530_DMSO_VC	530	DMSO vehicle control
79_MYOT_602_DMSO_VC	602	DMSO vehicle control
56_MYOT_537_GIP_VC	537	GIP
25_MYOT_530_GIP_VC	530	GIP
49_MYOT_602_SEMA_VC	602	Semaglutide
73_MYOT_537_DMSO_VC	537	DMSO vehicle control
81_MYOT_651_DMSO_VC	651	DMSO vehicle control
2_MYOT_651_H2O_VC	651	H2O vehicle control
10_MYOT_601_DMSO_VC	601	DMSO vehicle control
18_MYOT_602_H2O_VC	602	H2O vehicle control
42_MYOT_537_H2O_VC	537	H2O vehicle control
58_MYOT_601_GIP_VC	601	GIP
66_MYOT_651_SEMA_VC	651	Semaglutide
19_MYOT_RHH80_SEMA_VC	RHH80	Semaglutide
27_MYOT_601_H2O_VC	601	H2O vehicle control
43_MYOT_601_SEMA_VC	601	Semaglutide
51_MYOT_530_H2O_VC	530	H2O vehicle control
4_MYOT_602_GIP_VC	602	GIP
21_MYOT_RHH80_H2O_VC	RHH80	H2O vehicle control
37_MYOT_RHH80_GIP_VC	RHH80	GIP
53_MYOT_537_SEMA_VC	537	Semaglutide
61_MYOT_RHH80_DMSO_VC	RHH80	DMSO vehicle control
69_MYOT_530_SEMA_VC	530	Semaglutide
85_MYOT_651_GIP_VC	651	GIP
15_MYOT_530_DMSO_VC	530	DMSO vehicle control
79_MYOT_602_DMSO_VC	602	DMSO vehicle control
56_MYOT_537_GIP_VC	537	GIP
25_MYOT_530_GIP_VC	530	GIP
49_MYOT_602_SEMA_VC	602	Semaglutide
73_MYOT_537_DMSO_VC	537	DMSO vehicle control
81_MYOT_651_DMSO_VC	651	DMSO vehicle control
2_MYOT_651_H2O_VC	651	H2O vehicle control
10_MYOT_601_DMSO_VC	601	DMSO vehicle control
18_MYOT_602_H2O_VC	602	H2O vehicle control
42_MYOT_537_H2O_VC	537	H2O vehicle control
58_MYOT_601_GIP_VC	601	GIP
66_MYOT_651_SEMA_VC	651	Semaglutide
19_MYOT_RHH80_SEMA_VC	RHH80	Semaglutide
27_MYOT_601_H2O_VC	601	H2O vehicle control
43_MYOT_601_SEMA_VC	601	Semaglutide
51_MYOT_530_H2O_VC	530	H2O vehicle control
4_MYOT_602_GIP_VC	602	GIP
21_MYOT_RHH80_H2O_VC	RHH80	H2O vehicle control
37_MYOT_RHH80_GIP_VC	RHH80	GIP
53_MYOT_537_SEMA_VC	537	Semaglutide
61_MYOT_RHH80_DMSO_VC	RHH80	DMSO vehicle control
69_MYOT_530_SEMA_VC	530	Semaglutide
85_MYOT_651_GIP_VC	651	GIP
15_MYOT_530_DMSO_VC	530	DMSO vehicle control
79_MYOT_602_DMSO_VC	602	DMSO vehicle control
56_MYOT_537_GIP_VC	537	GIP
25_MYOT_530_GIP_VC	530	GIP
49_MYOT_602_SEMA_VC	602	Semaglutide
73_MYOT_537_DMSO_VC	537	DMSO vehicle control
81_MYOT_651_DMSO_VC	651	DMSO vehicle control
2_MYOT_651_H2O_VC	651	H2O vehicle control
10_MYOT_601_DMSO_VC	601	DMSO vehicle control
18_MYOT_602_H2O_VC	602	H2O vehicle control
42_MYOT_537_H2O_VC	537	H2O vehicle control
58_MYOT_601_GIP_VC	601	GIP
66_MYOT_651_SEMA_VC	651	Semaglutide
19_MYOT_RHH80_SEMA_VC	RHH80	Semaglutide
27_MYOT_601_H2O_VC	601	H2O vehicle control
43_MYOT_601_SEMA_VC	601	Semaglutide
51_MYOT_530_H2O_VC	530	H2O vehicle control
4_MYOT_602_GIP_VC	602	GIP
21_MYOT_RHH80_H2O_VC	RHH80	H2O vehicle control
37_MYOT_RHH80_GIP_VC	RHH80	GIP
53_MYOT_537_SEMA_VC	537	Semaglutide
61_MYOT_RHH80_DMSO_VC	RHH80	DMSO vehicle control
69_MYOT_530_SEMA_VC	530	Semaglutide
85_MYOT_651_GIP_VC	651	GIP
15_MYOT_530_DMSO_VC	530	DMSO vehicle control
79_MYOT_602_DMSO_VC	602	DMSO vehicle control
56_MYOT_537_GIP_VC	537	GIP
25_MYOT_530_GIP_VC	530	GIP
49_MYOT_602_SEMA_VC	602	Semaglutide
73_MYOT_537_DMSO_VC	537	DMSO vehicle control
81_MYOT_651_DMSO_VC	651	DMSO vehicle control
2_MYOT_651_H2O_VC	651	H2O vehicle control
10_MYOT_601_DMSO_VC	601	DMSO vehicle control
18_MYOT_602_H2O_VC	602	H2O vehicle control
42_MYOT_537_H2O_VC	537	H2O vehicle control
58_MYOT_601_GIP_VC	601	GIP
66_MYOT_651_SEMA_VC	651	Semaglutide
19_MYOT_RHH80_SEMA_VC	RHH80	Semaglutide
27_MYOT_601_H2O_VC	601	H2O vehicle control
43_MYOT_601_SEMA_VC	601	Semaglutide
51_MYOT_530_H2O_VC	530	H2O vehicle control
4_MYOT_602_GIP_VC	602	GIP
21_MYOT_RHH80_H2O_VC	RHH80	H2O vehicle control
37_MYOT_RHH80_GIP_VC	RHH80	GIP
53_MYOT_537_SEMA_VC	537	Semaglutide
61_MYOT_RHH80_DMSO_VC	RHH80	DMSO vehicle control
69_MYOT_530_SEMA_VC	530	Semaglutide
85_MYOT_651_GIP_VC	651	GIP
15_MYOT_530_DMSO_VC	530	DMSO vehicle control
79_MYOT_602_DMSO_VC	602	DMSO vehicle control
56_MYOT_537_GIP_VC	537	GIP
25_MYOT_530_GIP_VC	530	GIP
49_MYOT_602_SEMA_VC	602	Semaglutide
73_MYOT_537_DMSO_VC	537	DMSO vehicle control
81_MYOT_651_DMSO_VC	651	DMSO vehicle control
2_MYOT_651_H2O_VC	651	H2O vehicle control
10_MYOT_601_DMSO_VC	601	DMSO vehicle control
18_MYOT_602_H2O_VC	602	H2O vehicle control
42_MYOT_537_H2O_VC	537	H2O vehicle control
58_MYOT_601_GIP_VC	601	GIP
66_MYOT_651_SEMA_VC	651	Semaglutide
19_MYOT_RHH80_SEMA_VC	RHH80	Semaglutide
27_MYOT_601_H2O_VC	601	H2O vehicle control
43_MYOT_601_SEMA_VC	601	Semaglutide
51_MYOT_530_H2O_VC	530	H2O vehicle control
4_MYOT_602_GIP_VC	602	GIP
21_MYOT_RHH80_H2O_VC	RHH80	H2O vehicle control
37_MYOT_RHH80_GIP_VC	RHH80	GIP
53_MYOT_537_SEMA_VC	537	Semaglutide
61_MYOT_RHH80_DMSO_VC	RHH80	DMSO vehicle control
69_MYOT_530_SEMA_VC	530	Semaglutide
85_MYOT_651_GIP_VC	651	GIP
15_MYOT_530_DMSO_VC	530	DMSO vehicle control
79_MYOT_602_DMSO_VC	602	DMSO vehicle control
56_MYOT_537_GIP_VC	537	GIP
25_MYOT_530_GIP_VC	530	GIP
49_MYOT_602_SEMA_VC	602	Semaglutide
73_MYOT_537_DMSO_VC	537	DMSO vehicle control
81_MYOT_651_DMSO_VC	651	DMSO vehicle control
2_MYOT_651_H2O_VC	651	H2O vehicle control
10_MYOT_601_DMSO_VC	601	DMSO vehicle control
18_MYOT_602_H2O_VC	602	H2O vehicle control
42_MYOT_537_H2O_VC	537	H2O vehicle control
58_MYOT_601_GIP_VC	601	GIP
66_MYOT_651_SEMA_VC	651	Semaglutide
19_MYOT_RHH80_SEMA_VC	RHH80	Semaglutide
27_MYOT_601_H2O_VC	601	H2O vehicle control
43_MYOT_601_SEMA_VC	601	Semaglutide
51_MYOT_530_H2O_VC	530	H2O vehicle control
4_MYOT_602_GIP_VC	602	GIP
21_MYOT_RHH80_H2O_VC	RHH80	H2O vehicle control
37_MYOT_RHH80_GIP_VC	RHH80	GIP
53_MYOT_537_SEMA_VC	537	Semaglutide
61_MYOT_RHH80_DMSO_VC	RHH80	DMSO vehicle control
69_MYOT_530_SEMA_VC	530	Semaglutide
85_MYOT_651_GIP_VC	651	GIP
15_MYOT_530_DMSO_VC	530	DMSO vehicle control
79_MYOT_602_DMSO_VC	602	DMSO vehicle control
56_MYOT_537_GIP_VC	537	GIP
25_MYOT_530_GIP_VC	530	GIP
49_MYOT_602_SEMA_VC	602	Semaglutide
73_MYOT_537_DMSO_VC	537	DMSO vehicle control
81_MYOT_651_DMSO_VC	651	DMSO vehicle control
2_MYOT_651_H2O_VC	651	H2O vehicle control
10_MYOT_601_DMSO_VC	601	DMSO vehicle control
18_MYOT_602_H2O_VC	602	H2O vehicle control
42_MYOT_537_H2O_VC	537	H2O vehicle control
58_MYOT_601_GIP_VC	601	GIP
66_MYOT_651_SEMA_VC	651	Semaglutide
19_MYOT_RHH80_SEMA_VC	RHH80	Semaglutide
27_MYOT_601_H2O_VC	601	H2O vehicle control
43_MYOT_601_SEMA_VC	601	Semaglutide
51_MYOT_530_H2O_VC	530	H2O vehicle control
4_MYOT_602_GIP_VC	602	GIP
21_MYOT_RHH80_H2O_VC	RHH80	H2O vehicle control
37_MYOT_RHH80_GIP_VC	RHH80	GIP
53_MYOT_537_SEMA_VC	537	Semaglutide
61_MYOT_RHH80_DMSO_VC	RHH80	DMSO vehicle control
69_MYOT_530_SEMA_VC	530	Semaglutide
85_MYOT_651_GIP_VC	651	GIP
15_MYOT_530_DMSO_VC	530	DMSO vehicle control
79_MYOT_602_DMSO_VC	602	DMSO vehicle control
56_MYOT_537_GIP_VC	537	GIP
25_MYOT_530_GIP_VC	530	GIP
49_MYOT_602_SEMA_VC	602	Semaglutide
73_MYOT_537_DMSO_VC	537	DMSO vehicle control
81_MYOT_651_DMSO_VC	651	DMSO vehicle control
2_MYOT_651_H2O_VC	651	H2O vehicle control
10_MYOT_601_DMSO_VC	601	DMSO vehicle control
18_MYOT_602_H2O_VC	602	H2O vehicle control
42_MYOT_537_H2O_VC	537	H2O vehicle control
58_MYOT_601_GIP_VC	601	GIP
66_MYOT_651_SEMA_VC	651	Semaglutide
19_MYOT_RHH80_SEMA_VC	RHH80	Semaglutide
27_MYOT_601_H2O_VC	601	H2O vehicle control
43_MYOT_601_SEMA_VC	601	Semaglutide
51_MYOT_530_H2O_VC	530	H2O vehicle control
4_MYOT_602_GIP_VC	602	GIP
21_MYOT_RHH80_H2O_VC	RHH80	H2O vehicle control
37_MYOT_RHH80_GIP_VC	RHH80	GIP
53_MYOT_537_SEMA_VC	537	Semaglutide
61_MYOT_RHH80_DMSO_VC	RHH80	DMSO vehicle control
69_MYOT_530_SEMA_VC	530	Semaglutide
85_MYOT_651_GIP_VC	651	GIP
15_MYOT_530_DMSO_VC	530	DMSO vehicle control
79_MYOT_602_DMSO_VC	602	DMSO vehicle control
56_MYOT_537_GIP_VC	537	GIP
25_MYOT_530_GIP_VC	530	GIP
49_MYOT_602_SEMA_VC	602	Semaglutide
73_MYOT_537_DMSO_VC	537	DMSO vehicle control
81_MYOT_651_DMSO_VC	651	DMSO vehicle control
2_MYOT_651_H2O_VC	651	H2O vehicle control
10_MYOT_601_DMSO_VC	601	DMSO vehicle control
18_MYOT_602_H2O_VC	602	H2O vehicle control
42_MYOT_537_H2O_VC	537	H2O vehicle control
58_MYOT_601_GIP_VC	601	GIP
66_MYOT_651_SEMA_VC	651	Semaglutide
19_MYOT_RHH80_SEMA_VC	RHH80	Semaglutide
27_MYOT_601_H2O_VC	601	H2O vehicle control
43_MYOT_601_SEMA_VC	601	Semaglutide
51_MYOT_530_H2O_VC	530	H2O vehicle control
4_MYOT_602_GIP_VC	602	GIP
21_MYOT_RHH80_H2O_VC	RHH80	H2O vehicle control
37_MYOT_RHH80_GIP_VC	RHH80	GIP
53_MYOT_537_SEMA_VC	537	Semaglutide
61_MYOT_RHH80_DMSO_VC	RHH80	DMSO vehicle control
69_MYOT_530_SEMA_VC	530	Semaglutide
85_MYOT_651_GIP_VC	651	GIP
15_MYOT_530_DMSO_VC	530	DMSO vehicle control
79_MYOT_602_DMSO_VC	602	DMSO vehicle control
56_MYOT_537_GIP_VC	537	GIP
25_MYOT_530_GIP_VC	530	GIP
49_MYOT_602_SEMA_VC	602	Semaglutide
73_MYOT_537_DMSO_VC	537	DMSO vehicle control
81_MYOT_651_DMSO_VC	651	DMSO vehicle control
2_MYOT_651_H2O_VC	651	H2O vehicle control
10_MYOT_601_DMSO_VC	601	DMSO vehicle control
18_MYOT_602_H2O_VC	602	H2O vehicle control
42_MYOT_537_H2O_VC	537	H2O vehicle control
58_MYOT_601_GIP_VC	601	GIP
66_MYOT_651_SEMA_VC	651	Semaglutide
19_MYOT_RHH80_SEMA_VC	RHH80	Semaglutide
27_MYOT_601_H2O_VC	601	H2O vehicle control
43_MYOT_601_SEMA_VC	601	Semaglutide
51_MYOT_530_H2O_VC	530	H2O vehicle control
4_MYOT_602_GIP_VC	602	GIP
21_MYOT_RHH80_H2O_VC	RHH80	H2O vehicle control
37_MYOT_RHH80_GIP_VC	RHH80	GIP
53_MYOT_537_SEMA_VC	537	Semaglutide
61_MYOT_RHH80_DMSO_VC	RHH80	DMSO vehicle control
69_MYOT_530_SEMA_VC	530	Semaglutide
85_MYOT_651_GIP_VC	651	GIP
15_MYOT_530_DMSO_VC	530	DMSO vehicle control
79_MYOT_602_DMSO_VC	602	DMSO vehicle control
56_MYOT_537_GIP_VC	537	GIP
25_MYOT_530_GIP_VC	530	GIP
49_MYOT_602_SEMA_VC	602	Semaglutide
73_MYOT_537_DMSO_VC	537	DMSO vehicle control
81_MYOT_651_DMSO_VC	651	DMSO vehicle control
2_MYOT_651_H2O_VC	651	H2O vehicle control
10_MYOT_601_DMSO_VC	601	DMSO vehicle control
18_MYOT_602_H2O_VC	602	H2O vehicle control
42_MYOT_537_H2O_VC	537	H2O vehicle control
58_MYOT_601_GIP_VC	601	GIP
66_MYOT_651_SEMA_VC	651	Semaglutide
19_MYOT_RHH80_SEMA_VC	RHH80	Semaglutide
27_MYOT_601_H2O_VC	601	H2O vehicle control
43_MYOT_601_SEMA_VC	601	Semaglutide
51_MYOT_530_H2O_VC	530	H2O vehicle control
4_MYOT_602_GIP_VC	602	GIP
21_MYOT_RHH80_H2O_VC	RHH80	H2O vehicle control
37_MYOT_RHH80_GIP_VC	RHH80	GIP
53_MYOT_537_SEMA_VC	537	Semaglutide
61_MYOT_RHH80_DMSO_VC	RHH80	DMSO vehicle control
69_MYOT_530_SEMA_VC	530	Semaglutide
85_MYOT_651_GIP_VC	651	GIP
15_MYOT_530_DMSO_VC	530	DMSO vehicle control
79_MYOT_602_DMSO_VC	602	DMSO vehicle control
56_MYOT_537_GIP_VC	537	GIP
25_MYOT_530_GIP_VC	530	GIP
49_MYOT_602_SEMA_VC	602	Semaglutide
73_MYOT_537_DMSO_VC	537	DMSO vehicle control
81_MYOT_651_DMSO_VC	651	DMSO vehicle control
2_MYOT_651_H2O_VC	651	H2O vehicle control
10_MYOT_601_DMSO_VC	601	DMSO vehicle control
18_MYOT_602_H2O_VC	602	H2O vehicle control
42_MYOT_537_H2O_VC	537	H2O vehicle control
58_MYOT_601_GIP_VC	601	GIP
66_MYOT_651_SEMA_VC	651	Semaglutide
19_MYOT_RHH80_SEMA_VC	RHH80	Semaglutide
27_MYOT_601_H2O_VC	601	H2O vehicle control
43_MYOT_601_SEMA_VC	601	Semaglutide
51_MYOT_530_H2O_VC	530	H2O vehicle control
4_MYOT_602_GIP_VC	602	GIP
21_MYOT_RHH80_H2O_VC	RHH80	H2O vehicle control
37_MYOT_RHH80_GIP_VC	RHH80	GIP
53_MYOT_537_SEMA_VC	537	Semaglutide
61_MYOT_RHH80_DMSO_VC	RHH80	DMSO vehicle control
69_MYOT_530_SEMA_VC	530	Semaglutide
85_MYOT_651_GIP_VC	651	GIP
15_MYOT_530_DMSO_VC	530	DMSO vehicle control
79_MYOT_602_DMSO_VC	602	DMSO vehicle control
56_MYOT_537_GIP_VC	537	GIP
25_MYOT_530_GIP_VC	530	GIP
49_MYOT_602_SEMA_VC	602	Semaglutide
73_MYOT_537_DMSO_VC	537	DMSO vehicle control
81_MYOT_651_DMSO_VC	651	DMSO vehicle control
2_MYOT_651_H2O_VC	651	H2O vehicle control
10_MYOT_601_DMSO_VC	601	DMSO vehicle control
18_MYOT_602_H2O_VC	602	H2O vehicle control
42_MYOT_537_H2O_VC	537	H2O vehicle control
58_MYOT_601_GIP_VC	601	GIP
66_MYOT_651_SEMA_VC	651	Semaglutide
19_MYOT_RHH80_SEMA_VC	RHH80	Semaglutide
27_MYOT_601_H2O_VC	601	H2O vehicle control
43_MYOT_601_SEMA_VC	601	Semaglutide
51_MYOT_530_H2O_VC	530	H2O vehicle control
4_MYOT_602_GIP_VC	602	GIP
21_MYOT_RHH80_H2O_VC	RHH80	H2O vehicle control
37_MYOT_RHH80_GIP_VC	RHH80	GIP
53_MYOT_537_SEMA_VC	537	Semaglutide
61_MYOT_RHH80_DMSO_VC	RHH80	DMSO vehicle control
69_MYOT_530_SEMA_VC	530	Semaglutide
85_MYOT_651_GIP_VC	651	GIP
15_MYOT_530_DMSO_VC	530	DMSO vehicle control
79_MYOT_602_DMSO_VC	602	DMSO vehicle control
56_MYOT_537_GIP_VC	537	GIP
25_MYOT_530_GIP_VC	530	GIP
49_MYOT_602_SEMA_VC	602	Semaglutide
73_MYOT_537_DMSO_VC	537	DMSO vehicle control
81_MYOT_651_DMSO_VC	651	DMSO vehicle control
2_MYOT_651_H2O_VC	651	H2O vehicle control
10_MYOT_601_DMSO_VC	601	DMSO vehicle control
18_MYOT_602_H2O_VC	602	H2O vehicle control
42_MYOT_537_H2O_VC	537	H2O vehicle control
58_MYOT_601_GIP_VC	601	GIP
66_MYOT_651_SEMA_VC	651	Semaglutide
19_MYOT_RHH80_SEMA_VC	RHH80	Semaglutide
27_MYOT_601_H2O_VC	601	H2O vehicle control
43_MYOT_601_SEMA_VC	601	Semaglutide
51_MYOT_530_H2O_VC	530	H2O vehicle control
4_MYOT_602_GIP_VC	602	GIP
21_MYOT_RHH80_H2O_VC	RHH80	H2O vehicle control
37_MYOT_RHH80_GIP_VC	RHH80	GIP
53_MYOT_537_SEMA_VC	537	Semaglutide
61_MYOT_RHH80_DMSO_VC	RHH80	DMSO vehicle control
69_MYOT_530_SEMA_VC	530	Semaglutide
85_MYOT_651_GIP_VC	651	GIP
15_MYOT_530_DMSO_VC	530	DMSO vehicle control
79_MYOT_602_DMSO_VC	602	DMSO vehicle control
56_MYOT_537_GIP_VC	537	GIP
25_MYOT_530_GIP_VC	530	GIP
49_MYOT_602_SEMA_VC	602	Semaglutide
73_MYOT_537_DMSO_VC	537	DMSO vehicle control
81_MYOT_651_DMSO_VC	651	DMSO vehicle control
2_MYOT_651_H2O_VC	651	H2O vehicle control
10_MYOT_601_DMSO_VC	601	DMSO vehicle control
18_MYOT_602_H2O_VC	602	H2O vehicle control
42_MYOT_537_H2O_VC	537	H2O vehicle control
58_MYOT_601_GIP_VC	601	GIP
66_MYOT_651_SEMA_VC	651	Semaglutide
19_MYOT_RHH80_SEMA_VC	RHH80	Semaglutide
27_MYOT_601_H2O_VC	601	H2O vehicle control
43_MYOT_601_SEMA_VC	601	Semaglutide
51_MYOT_530_H2O_VC	530	H2O vehicle control
4_MYOT_602_GIP_VC	602	GIP
21_MYOT_RHH80_H2O_VC	RHH80	H2O vehicle control
37_MYOT_RHH80_GIP_VC	RHH80	GIP
53_MYOT_537_SEMA_VC	537	Semaglutide
61_MYOT_RHH80_DMSO_VC	RHH80	DMSO vehicle control
69_MYOT_530_SEMA_VC	530	Semaglutide
85_MYOT_651_GIP_VC	651	GIP
15_MYOT_530_DMSO_VC	530	DMSO vehicle control
79_MYOT_602_DMSO_VC	602	DMSO vehicle control
56_MYOT_537_GIP_VC	537	GIP
25_MYOT_530_GIP_VC	530	GIP
49_MYOT_602_SEMA_VC	602	Semaglutide
73_MYOT_537_DMSO_VC	537	DMSO vehicle control
81_MYOT_651_DMSO_VC	651	DMSO vehicle control
2_MYOT_651_H2O_VC	651	H2O vehicle control
10_MYOT_601_DMSO_VC	601	DMSO vehicle control
18_MYOT_602_H2O_VC	602	H2O vehicle control
42_MYOT_537_H2O_VC	537	H2O vehicle control
58_MYOT_601_GIP_VC	601	GIP
66_MYOT_651_SEMA_VC	651	Semaglutide
19_MYOT_RHH80_SEMA_VC	RHH80	Semaglutide
27_MYOT_601_H2O_VC	601	H2O vehicle control
43_MYOT_601_SEMA_VC	601	Semaglutide
51_MYOT_530_H2O_VC	530	H2O vehicle control
4_MYOT_602_GIP_VC	602	GIP
21_MYOT_RHH80_H2O_VC	RHH80	H2O vehicle control
37_MYOT_RHH80_GIP_VC	RHH80	GIP
53_MYOT_537_SEMA_VC	537	Semaglutide
61_MYOT_RHH80_DMSO_VC	RHH80	DMSO vehicle control
69_MYOT_530_SEMA_VC	530	Semaglutide
85_MYOT_651_GIP_VC	651	GIP
15_MYOT_530_DMSO_VC	530	DMSO vehicle control
79_MYOT_602_DMSO_VC	602	DMSO vehicle control
56_MYOT_537_GIP_VC	537	GIP
25_MYOT_530_GIP_VC	530	GIP
49_MYOT_602_SEMA_VC	602	Semaglutide
73_MYOT_537_DMSO_VC	537	DMSO vehicle control
81_MYOT_651_DMSO_VC	651	DMSO vehicle control
2_MYOT_651_H2O_VC	651	H2O vehicle control
10_MYOT_601_DMSO_VC	601	DMSO vehicle control
18_MYOT_602_H2O_VC	602	H2O vehicle control
42_MYOT_537_H2O_VC	537	H2O vehicle control
58_MYOT_601_GIP_VC	601	GIP
66_MYOT_651_SEMA_VC	651	Semaglutide
19_MYOT_RHH80_SEMA_VC	RHH80	Semaglutide
27_MYOT_601_H2O_VC	601	H2O vehicle control
43_MYOT_601_SEMA_VC	601	Semaglutide
51_MYOT_530_H2O_VC	530	H2O vehicle control
4_MYOT_602_GIP_VC	602	GIP
21_MYOT_RHH80_H2O_VC	RHH80	H2O vehicle control
37_MYOT_RHH80_GIP_VC	RHH80	GIP
53_MYOT_537_SEMA_VC	537	Semaglutide
61_MYOT_RHH80_DMSO_VC	RHH80	DMSO vehicle control
69_MYOT_530_SEMA_VC	530	Semaglutide
85_MYOT_651_GIP_VC	651	GIP
15_MYOT_530_DMSO_VC	530	DMSO vehicle control
79_MYOT_602_DMSO_VC	602	DMSO vehicle control
56_MYOT_537_GIP_VC	537	GIP
25_MYOT_530_GIP_VC	530	GIP
49_MYOT_602_SEMA_VC	602	Semaglutide
73_MYOT_537_DMSO_VC	537	DMSO vehicle control
81_MYOT_651_DMSO_VC	651	DMSO vehicle control
2_MYOT_651_H2O_VC	651	H2O vehicle control
10_MYOT_601_DMSO_VC	601	DMSO vehicle control
18_MYOT_602_H2O_VC	602	H2O vehicle control
42_MYOT_537_H2O_VC	537	H2O vehicle control
58_MYOT_601_GIP_VC	601	GIP
66_MYOT_651_SEMA_VC	651	Semaglutide
19_MYOT_RHH80_SEMA_VC	RHH80	Semaglutide
27_MYOT_601_H2O_VC	601	H2O vehicle control
43_MYOT_601_SEMA_VC	601	Semaglutide
51_MYOT_530_H2O_VC	530	H2O vehicle control
4_MYOT_602_GIP_VC	602	GIP
21_MYOT_RHH80_H2O_VC	RHH80	H2O vehicle control
37_MYOT_RHH80_GIP_VC	RHH80	GIP
53_MYOT_537_SEMA_VC	537	Semaglutide
61_MYOT_RHH80_DMSO_VC	RHH80	DMSO vehicle control
69_MYOT_530_SEMA_VC	530	Semaglutide
85_MYOT_651_GIP_VC	651	GIP
15_MYOT_530_DMSO_VC	530	DMSO vehicle control
79_MYOT_602_DMSO_VC	602	DMSO vehicle control
56_MYOT_537_GIP_VC	537	GIP
25_MYOT_530_GIP_VC	530	GIP
49_MYOT_602_SEMA_VC	602	Semaglutide
73_MYOT_537_DMSO_VC	537	DMSO vehicle control
81_MYOT_651_DMSO_VC	651	DMSO vehicle control
2_MYOT_651_H2O_VC	651	H2O vehicle control
10_MYOT_601_DMSO_VC	601	DMSO vehicle control
18_MYOT_602_H2O_VC	602	H2O vehicle control
42_MYOT_537_H2O_VC	537	H2O vehicle control
58_MYOT_601_GIP_VC	601	GIP
66_MYOT_651_SEMA_VC	651	Semaglutide
19_MYOT_RHH80_SEMA_VC	RHH80	Semaglutide
27_MYOT_601_H2O_VC	601	H2O vehicle control
43_MYOT_601_SEMA_VC	601	Semaglutide
51_MYOT_530_H2O_VC	530	H2O vehicle control
4_MYOT_602_GIP_VC	602	GIP
21_MYOT_RHH80_H2O_VC	RHH80	H2O vehicle control
37_MYOT_RHH80_GIP_VC	RHH80	GIP
53_MYOT_537_SEMA_VC	537	Semaglutide
61_MYOT_RHH80_DMSO_VC	RHH80	DMSO vehicle control
69_MYOT_530_SEMA_VC	530	Semaglutide
85_MYOT_651_GIP_VC	651	GIP
15_MYOT_530_DMSO_VC	530	DMSO vehicle control
79_MYOT_602_DMSO_VC	602	DMSO vehicle control
56_MYOT_537_GIP_VC	537	GIP
25_MYOT_530_GIP_VC	530	GIP
49_MYOT_602_SEMA_VC	602	Semaglutide
73_MYOT_537_DMSO_VC	537	DMSO vehicle control
81_MYOT_651_DMSO_VC	651	DMSO vehicle control
2_MYOT_651_H2O_VC	651	H2O vehicle control
10_MYOT_601_DMSO_VC	601	DMSO vehicle control
18_MYOT_602_H2O_VC	602	H2O vehicle control
42_MYOT_537_H2O_VC	537	H2O vehicle control
58_MYOT_601_GIP_VC	601	GIP
66_MYOT_651_SEMA_VC	651	Semaglutide
19_MYOT_RHH80_SEMA_VC	RHH80	Semaglutide
27_MYOT_601_H2O_VC	601	H2O vehicle control
43_MYOT_601_SEMA_VC	601	Semaglutide
51_MYOT_530_H2O_VC	530	H2O vehicle control
4_MYOT_602_GIP_VC	602	GIP
21_MYOT_RHH80_H2O_VC	RHH80	H2O vehicle control
37_MYOT_RHH80_GIP_VC	RHH80	GIP
53_MYOT_537_SEMA_VC	537	Semaglutide
61_MYOT_RHH80_DMSO_VC	RHH80	DMSO vehicle control
69_MYOT_530_SEMA_VC	530	Semaglutide
85_MYOT_651_GIP_VC	651	GIP
15_MYOT_530_DMSO_VC	530	DMSO vehicle control
79_MYOT_602_DMSO_VC	602	DMSO vehicle control
56_MYOT_537_GIP_VC	537	GIP
25_MYOT_530_GIP_VC	530	GIP
49_MYOT_602_SEMA_VC	602	Semaglutide
73_MYOT_537_DMSO_VC	537	DMSO vehicle control
81_MYOT_651_DMSO_VC	651	DMSO vehicle control
2_MYOT_651_H2O_VC	651	H2O vehicle control
10_MYOT_601_DMSO_VC	601	DMSO vehicle control
18_MYOT_602_H2O_VC	602	H2O vehicle control
42_MYOT_537_H2O_VC	537	H2O vehicle control
58_MYOT_601_GIP_VC	601	GIP
66_MYOT_651_SEMA_VC	651	Semaglutide
19_MYOT_RHH80_SEMA_VC	RHH80	Semaglutide
27_MYOT_601_H2O_VC	601	H2O vehicle control
43_MYOT_601_SEMA_VC	601	Semaglutide
51_MYOT_530_H2O_VC	530	H2O vehicle control
4_MYOT_602_GIP_VC	602	GIP
21_MYOT_RHH80_H2O_VC	RHH80	H2O vehicle control
37_MYOT_RHH80_GIP_VC	RHH80	GIP
53_MYOT_537_SEMA_VC	537	Semaglutide
61_MYOT_RHH80_DMSO_VC	RHH80	DMSO vehicle control
69_MYOT_530_SEMA_VC	530	Semaglutide
85_MYOT_651_GIP_VC	651	GIP
15_MYOT_530_DMSO_VC	530	DMSO vehicle control
79_MYOT_602_DMSO_VC	602	DMSO vehicle control
56_MYOT_537_GIP_VC	537	GIP
25_MYOT_530_GIP_VC	530	GIP
49_MYOT_602_SEMA_VC	602	Semaglutide
73_MYOT_537_DMSO_VC	537	DMSO vehicle control
81_MYOT_651_DMSO_VC	651	DMSO vehicle control
2_MYOT_651_H2O_VC	651	H2O vehicle control
10_MYOT_601_DMSO_VC	601	DMSO vehicle control
18_MYOT_602_H2O_VC	602	H2O vehicle control
42_MYOT_537_H2O_VC	537	H2O vehicle control
58_MYOT_601_GIP_VC	601	GIP
66_MYOT_651_SEMA_VC	651	Semaglutide
19_MYOT_RHH80_SEMA_VC	RHH80	Semaglutide
27_MYOT_601_H2O_VC	601	H2O vehicle control
43_MYOT_601_SEMA_VC	601	Semaglutide
51_MYOT_530_H2O_VC	530	H2O vehicle control
4_MYOT_602_GIP_VC	602	GIP
21_MYOT_RHH80_H2O_VC	RHH80	H2O vehicle control
37_MYOT_RHH80_GIP_VC	RHH80	GIP
53_MYOT_537_SEMA_VC	537	Semaglutide
61_MYOT_RHH80_DMSO_VC	RHH80	DMSO vehicle control
69_MYOT_530_SEMA_VC	530	Semaglutide
85_MYOT_651_GIP_VC	651	GIP
15_MYOT_530_DMSO_VC	530	DMSO vehicle control
79_MYOT_602_DMSO_VC	602	DMSO vehicle control
56_MYOT_537_GIP_VC	537	GIP
25_MYOT_530_GIP_VC	530	GIP
49_MYOT_602_SEMA_VC	602	Semaglutide
73_MYOT_537_DMSO_VC	537	DMSO vehicle control
81_MYOT_651_DMSO_VC	651	DMSO vehicle control
2_MYOT_651_H2O_VC	651	H2O vehicle control
10_MYOT_601_DMSO_VC	601	DMSO vehicle control
18_MYOT_602_H2O_VC	602	H2O vehicle control
42_MYOT_537_H2O_VC	537	H2O vehicle control
58_MYOT_601_GIP_VC	601	GIP
66_MYOT_651_SEMA_VC	651	Semaglutide
19_MYOT_RHH80_SEMA_VC	RHH80	Semaglutide
27_MYOT_601_H2O_VC	601	H2O vehicle control
43_MYOT_601_SEMA_VC	601	Semaglutide
51_MYOT_530_H2O_VC	530	H2O vehicle control
4_MYOT_602_GIP_VC	602	GIP
21_MYOT_RHH80_H2O_VC	RHH80	H2O vehicle control
37_MYOT_RHH80_GIP_VC	RHH80	GIP
53_MYOT_537_SEMA_VC	537	Semaglutide
61_MYOT_RHH80_DMSO_VC	RHH80	DMSO vehicle control
69_MYOT_530_SEMA_VC	530	Semaglutide
85_MYOT_651_GIP_VC	651	GIP
15_MYOT_530_DMSO_VC	530	DMSO vehicle control
79_MYOT_602_DMSO_VC	602	DMSO vehicle control
56_MYOT_537_GIP_VC	537	GIP
25_MYOT_530_GIP_VC	530	GIP
49_MYOT_602_SEMA_VC	602	Semaglutide
73_MYOT_537_DMSO_VC	537	DMSO vehicle control
81_MYOT_651_DMSO_VC	651	DMSO vehicle control
2_MYOT_651_H2O_VC	651	H2O vehicle control
10_MYOT_601_DMSO_VC	601	DMSO vehicle control
18_MYOT_602_H2O_VC	602	H2O vehicle control
42_MYOT_537_H2O_VC	537	H2O vehicle control
58_MYOT_601_GIP_VC	601	GIP
66_MYOT_651_SEMA_VC	651	Semaglutide
19_MYOT_RHH80_SEMA_VC	RHH80	Semaglutide
27_MYOT_601_H2O_VC	601	H2O vehicle control
43_MYOT_601_SEMA_VC	601	Semaglutide
51_MYOT_530_H2O_VC	530	H2O vehicle control
4_MYOT_602_GIP_VC	602	GIP
21_MYOT_RHH80_H2O_VC	RHH80	H2O vehicle control
37_MYOT_RHH80_GIP_VC	RHH80	GIP
53_MYOT_537_SEMA_VC	537	Semaglutide
61_MYOT_RHH80_DMSO_VC	RHH80	DMSO vehicle control
69_MYOT_530_SEMA_VC	530	Semaglutide
85_MYOT_651_GIP_VC	651	GIP
15_MYOT_530_DMSO_VC	530	DMSO vehicle control
79_MYOT_602_DMSO_VC	602	DMSO vehicle control
56_MYOT_537_GIP_VC	537	GIP
25_MYOT_530_GIP_VC	530	GIP
49_MYOT_602_SEMA_VC	602	Semaglutide
73_MYOT_537_DMSO_VC	537	DMSO vehicle control
81_MYOT_651_DMSO_VC	651	DMSO vehicle control
2_MYOT_651_H2O_VC	651	H2O vehicle control
10_MYOT_601_DMSO_VC	601	DMSO vehicle control
18_MYOT_602_H2O_VC	602	H2O vehicle control
42_MYOT_537_H2O_VC	537	H2O vehicle control
58_MYOT_601_GIP_VC	601	GIP
66_MYOT_651_SEMA_VC	651	Semaglutide
19_MYOT_RHH80_SEMA_VC	RHH80	Semaglutide
27_MYOT_601_H2O_VC	601	H2O vehicle control
43_MYOT_601_SEMA_VC	601	Semaglutide
51_MYOT_530_H2O_VC	530	H2O vehicle control
4_MYOT_602_GIP_VC	602	GIP
21_MYOT_RHH80_H2O_VC	RHH80	H2O vehicle control
37_MYOT_RHH80_GIP_VC	RHH80	GIP
53_MYOT_537_SEMA_VC	537	Semaglutide
61_MYOT_RHH80_DMSO_VC	RHH80	DMSO vehicle control
69_MYOT_530_SEMA_VC	530	Semaglutide
85_MYOT_651_GIP_VC	651	GIP
15_MYOT_530_DMSO_VC	530	DMSO vehicle control
79_MYOT_602_DMSO_VC	602	DMSO vehicle control
56_MYOT_537_GIP_VC	537	GIP
25_MYOT_530_GIP_VC	530	GIP
49_MYOT_602_SEMA_VC	602	Semaglutide
73_MYOT_537_DMSO_VC	537	DMSO vehicle control
81_MYOT_651_DMSO_VC	651	DMSO vehicle control
2_MYOT_651_H2O_VC	651	H2O vehicle control
10_MYOT_601_DMSO_VC	601	DMSO vehicle control
18_MYOT_602_H2O_VC	602	H2O vehicle control
42_MYOT_537_H2O_VC	537	H2O vehicle control
58_MYOT_601_GIP_VC	601	GIP
66_MYOT_651_SEMA_VC	651	Semaglutide
19_MYOT_RHH80_SEMA_VC	RHH80	Semaglutide
27_MYOT_601_H2O_VC	601	H2O vehicle control
43_MYOT_601_SEMA_VC	601	Semaglutide
51_MYOT_530_H2O_VC	530	H2O vehicle control
4_MYOT_602_GIP_VC	602	GIP
21_MYOT_RHH80_H2O_VC	RHH80	H2O vehicle control
37_MYOT_RHH80_GIP_VC	RHH80	GIP
53_MYOT_537_SEMA_VC	537	Semaglutide
61_MYOT_RHH80_DMSO_VC	RHH80	DMSO vehicle control
69_MYOT_530_SEMA_VC	530	Semaglutide
85_MYOT_651_GIP_VC	651	GIP
15_MYOT_530_DMSO_VC	530	DMSO vehicle control
79_MYOT_602_DMSO_VC	602	DMSO vehicle control
56_MYOT_537_GIP_VC	537	GIP
25_MYOT_530_GIP_VC	530	GIP
49_MYOT_602_SEMA_VC	602	Semaglutide
73_MYOT_537_DMSO_VC	537	DMSO vehicle control
81_MYOT_651_DMSO_VC	651	DMSO vehicle control
2_MYOT_651_H2O_VC	651	H2O vehicle control
10_MYOT_601_DMSO_VC	601	DMSO vehicle control
18_MYOT_602_H2O_VC	602	H2O vehicle control
42_MYOT_537_H2O_VC	537	H2O vehicle control
58_MYOT_601_GIP_VC	601	GIP
66_MYOT_651_SEMA_VC	651	Semaglutide
19_MYOT_RHH80_SEMA_VC	RHH80	Semaglutide
27_MYOT_601_H2O_VC	601	H2O vehicle control
43_MYOT_601_SEMA_VC	601	Semaglutide
51_MYOT_530_H2O_VC	530	H2O vehicle control
4_MYOT_602_GIP_VC	602	GIP
21_MYOT_RHH80_H2O_VC	RHH80	H2O vehicle control
37_MYOT_RHH80_GIP_VC	RHH80	GIP
53_MYOT_537_SEMA_VC	537	Semaglutide
61_MYOT_RHH80_DMSO_VC	RHH80	DMSO vehicle control
69_MYOT_530_SEMA_VC	530	Semaglutide
85_MYOT_651_GIP_VC	651	GIP
15_MYOT_530_DMSO_VC	530	DMSO vehicle control
79_MYOT_602_DMSO_VC	602	DMSO vehicle control
56_MYOT_537_GIP_VC	537	GIP
25_MYOT_530_GIP_VC	530	GIP
49_MYOT_602_SEMA_VC	602	Semaglutide
73_MYOT_537_DMSO_VC	537	DMSO vehicle control
81_MYOT_651_DMSO_VC	651	DMSO vehicle control
2_MYOT_651_H2O_VC	651	H2O vehicle control
10_MYOT_601_DMSO_VC	601	DMSO vehicle control
18_MYOT_602_H2O_VC	602	H2O vehicle control
42_MYOT_537_H2O_VC	537	H2O vehicle control
58_MYOT_601_GIP_VC	601	GIP
66_MYOT_651_SEMA_VC	651	Semaglutide
19_MYOT_RHH80_SEMA_VC	RHH80	Semaglutide
27_MYOT_601_H2O_VC	601	H2O vehicle control
43_MYOT_601_SEMA_VC	601	Semaglutide
51_MYOT_530_H2O_VC	530	H2O vehicle control
4_MYOT_602_GIP_VC	602	GIP
21_MYOT_RHH80_H2O_VC	RHH80	H2O vehicle control
37_MYOT_RHH80_GIP_VC	RHH80	GIP
53_MYOT_537_SEMA_VC	537	Semaglutide
61_MYOT_RHH80_DMSO_VC	RHH80	DMSO vehicle control
69_MYOT_530_SEMA_VC	530	Semaglutide
85_MYOT_651_GIP_VC	651	GIP
15_MYOT_530_DMSO_VC	530	DMSO vehicle control
79_MYOT_602_DMSO_VC	602	DMSO vehicle control
56_MYOT_537_GIP_VC	537	GIP
25_MYOT_530_GIP_VC	530	GIP
49_MYOT_602_SEMA_VC	602	Semaglutide
73_MYOT_537_DMSO_VC	537	DMSO vehicle control
81_MYOT_651_DMSO_VC	651	DMSO vehicle control
2_MYOT_651_H2O_VC	651	H2O vehicle control
10_MYOT_601_DMSO_VC	601	DMSO vehicle control
18_MYOT_602_H2O_VC	602	H2O vehicle control
42_MYOT_537_H2O_VC	537	H2O vehicle control
58_MYOT_601_GIP_VC	601	GIP
66_MYOT_651_SEMA_VC	651	Semaglutide
19_MYOT_RHH80_SEMA_VC	RHH80	Semaglutide
27_MYOT_601_H2O_VC	601	H2O vehicle control
43_MYOT_601_SEMA_VC	601	Semaglutide
51_MYOT_530_H2O_VC	530	H2O vehicle control
4_MYOT_602_GIP_VC	602	GIP
21_MYOT_RHH80_H2O_VC	RHH80	H2O vehicle control
37_MYOT_RHH80_GIP_VC	RHH80	GIP
53_MYOT_537_SEMA_VC	537	Semaglutide
61_MYOT_RHH80_DMSO_VC	RHH80	DMSO vehicle control
69_MYOT_530_SEMA_VC	530	Semaglutide
85_MYOT_651_GIP_VC	651	GIP
15_MYOT_530_DMSO_VC	530	DMSO vehicle control
79_MYOT_602_DMSO_VC	602	DMSO vehicle control
56_MYOT_537_GIP_VC	537	GIP
25_MYOT_530_GIP_VC	530	GIP
49_MYOT_602_SEMA_VC	602	Semaglutide
73_MYOT_537_DMSO_VC	537	DMSO vehicle control
81_MYOT_651_DMSO_VC	651	DMSO vehicle control
2_MYOT_651_H2O_VC	651	H2O vehicle control
10_MYOT_601_DMSO_VC	601	DMSO vehicle control
18_MYOT_602_H2O_VC	602	H2O vehicle control
42_MYOT_537_H2O_VC	537	H2O vehicle control
58_MYOT_601_GIP_VC	601	GIP
66_MYOT_651_SEMA_VC	651	Semaglutide
19_MYOT_RHH80_SEMA_VC	RHH80	Semaglutide
27_MYOT_601_H2O_VC	601	H2O vehicle control
43_MYOT_601_SEMA_VC	601	Semaglutide
51_MYOT_530_H2O_VC	530	H2O vehicle control
4_MYOT_602_GIP_VC	602	GIP
21_MYOT_RHH80_H2O_VC	RHH80	H2O vehicle control
37_MYOT_RHH80_GIP_VC	RHH80	GIP
53_MYOT_537_SEMA_VC	537	Semaglutide
61_MYOT_RHH80_DMSO_VC	RHH80	DMSO vehicle control
69_MYOT_530_SEMA_VC	530	Semaglutide
85_MYOT_651_GIP_VC	651	GIP
15_MYOT_530_DMSO_VC	530	DMSO vehicle control
79_MYOT_602_DMSO_VC	602	DMSO vehicle control
56_MYOT_537_GIP_VC	537	GIP
25_MYOT_530_GIP_VC	530	GIP
49_MYOT_602_SEMA_VC	602	Semaglutide
73_MYOT_537_DMSO_VC	537	DMSO vehicle control
81_MYOT_651_DMSO_VC	651	DMSO vehicle control
2_MYOT_651_H2O_VC	651	H2O vehicle control
10_MYOT_601_DMSO_VC	601	DMSO vehicle control
18_MYOT_602_H2O_VC	602	H2O vehicle control
42_MYOT_537_H2O_VC	537	H2O vehicle control
58_MYOT_601_GIP_VC	601	GIP
66_MYOT_651_SEMA_VC	651	Semaglutide
19_MYOT_RHH80_SEMA_VC	RHH80	Semaglutide
27_MYOT_601_H2O_VC	601	H2O vehicle control
43_MYOT_601_SEMA_VC	601	Semaglutide
51_MYOT_530_H2O_VC	530	H2O vehicle control
4_MYOT_602_GIP_VC	602	GIP
21_MYOT_RHH80_H2O_VC	RHH80	H2O vehicle control
37_MYOT_RHH80_GIP_VC	RHH80	GIP
53_MYOT_537_SEMA_VC	537	Semaglutide
61_MYOT_RHH80_DMSO_VC	RHH80	DMSO vehicle control
69_MYOT_530_SEMA_VC	530	Semaglutide
85_MYOT_651_GIP_VC	651	GIP
15_MYOT_530_DMSO_VC	530	DMSO vehicle control
79_MYOT_602_DMSO_VC	602	DMSO vehicle control
56_MYOT_537_GIP_VC	537	GIP
25_MYOT_530_GIP_VC	530	GIP
49_MYOT_602_SEMA_VC	602	Semaglutide
73_MYOT_537_DMSO_VC	537	DMSO vehicle control
81_MYOT_651_DMSO_VC	651	DMSO vehicle control
2_MYOT_651_H2O_VC	651	H2O vehicle control
10_MYOT_601_DMSO_VC	601	DMSO vehicle control
18_MYOT_602_H2O_VC	602	H2O vehicle control
42_MYOT_537_H2O_VC	537	H2O vehicle control
58_MYOT_601_GIP_VC	601	GIP
66_MYOT_651_SEMA_VC	651	Semaglutide
19_MYOT_RHH80_SEMA_VC	RHH80	Semaglutide
27_MYOT_601_H2O_VC	601	H2O vehicle control
43_MYOT_601_SEMA_VC	601	Semaglutide
51_MYOT_530_H2O_VC	530	H2O vehicle control
4_MYOT_602_GIP_VC	602	GIP
21_MYOT_RHH80_H2O_VC	RHH80	H2O vehicle control
37_MYOT_RHH80_GIP_VC	RHH80	GIP
53_MYOT_537_SEMA_VC	537	Semaglutide
61_MYOT_RHH80_DMSO_VC	RHH80	DMSO vehicle control
69_MYOT_530_SEMA_VC	530	Semaglutide
85_MYOT_651_GIP_VC	651	GIP
15_MYOT_530_DMSO_VC	530	DMSO vehicle control
79_MYOT_602_DMSO_VC	602	DMSO vehicle control
56_MYOT_537_GIP_VC	537	GIP
25_MYOT_530_GIP_VC	530	GIP
49_MYOT_602_SEMA_VC	602	Semaglutide
73_MYOT_537_DMSO_VC	537	DMSO vehicle control
81_MYOT_651_DMSO_VC	651	DMSO vehicle control
2_MYOT_651_H2O_VC	651	H2O vehicle control
10_MYOT_601_DMSO_VC	601	DMSO vehicle control
18_MYOT_602_H2O_VC	602	H2O vehicle control
42_MYOT_537_H2O_VC	537	H2O vehicle control
58_MYOT_601_GIP_VC	601	GIP
66_MYOT_651_SEMA_VC	651	Semaglutide
19_MYOT_RHH80_SEMA_VC	RHH80	Semaglutide
27_MYOT_601_H2O_VC	601	H2O vehicle control
43_MYOT_601_SEMA_VC	601	Semaglutide
51_MYOT_530_H2O_VC	530	H2O vehicle control
4_MYOT_602_GIP_VC	602	GIP
21_MYOT_RHH80_H2O_VC	RHH80	H2O vehicle control
37_MYOT_RHH80_GIP_VC	RHH80	GIP
53_MYOT_537_SEMA_VC	537	Semaglutide
61_MYOT_RHH80_DMSO_VC	RHH80	DMSO vehicle control
69_MYOT_530_SEMA_VC	530	Semaglutide
85_MYOT_651_GIP_VC	651	GIP
15_MYOT_530_DMSO_VC	530	DMSO vehicle control
79_MYOT_602_DMSO_VC	602	DMSO vehicle control
56_MYOT_537_GIP_VC	537	GIP
25_MYOT_530_GIP_VC	530	GIP
49_MYOT_602_SEMA_VC	602	Semaglutide
73_MYOT_537_DMSO_VC	537	DMSO vehicle control
81_MYOT_651_DMSO_VC	651	DMSO vehicle control
2_MYOT_651_H2O_VC	651	H2O vehicle control
10_MYOT_601_DMSO_VC	601	DMSO vehicle control
18_MYOT_602_H2O_VC	602	H2O vehicle control
42_MYOT_537_H2O_VC	537	H2O vehicle control
58_MYOT_601_GIP_VC	601	GIP
66_MYOT_651_SEMA_VC	651	Semaglutide
19_MYOT_RHH80_SEMA_VC	RHH80	Semaglutide
27_MYOT_601_H2O_VC	601	H2O vehicle control
43_MYOT_601_SEMA_VC	601	Semaglutide
51_MYOT_530_H2O_VC	530	H2O vehicle control
4_MYOT_602_GIP_VC	602	GIP
21_MYOT_RHH80_H2O_VC	RHH80	H2O vehicle control
37_MYOT_RHH80_GIP_VC	RHH80	GIP
53_MYOT_537_SEMA_VC	537	Semaglutide
61_MYOT_RHH80_DMSO_VC	RHH80	DMSO vehicle control
69_MYOT_530_SEMA_VC	530	Semaglutide
85_MYOT_651_GIP_VC	651	GIP
15_MYOT_530_DMSO_VC	530	DMSO vehicle control
79_MYOT_602_DMSO_VC	602	DMSO vehicle control
56_MYOT_537_GIP_VC	537	GIP
25_MYOT_530_GIP_VC	530	GIP
49_MYOT_602_SEMA_VC	602	Semaglutide
73_MYOT_537_DMSO_VC	537	DMSO vehicle control
81_MYOT_651_DMSO_VC	651	DMSO vehicle control
2_MYOT_651_H2O_VC	651	H2O vehicle control
10_MYOT_601_DMSO_VC	601	DMSO vehicle control
18_MYOT_602_H2O_VC	602	H2O vehicle control
42_MYOT_537_H2O_VC	537	H2O vehicle control
58_MYOT_601_GIP_VC	601	GIP
66_MYOT_651_SEMA_VC	651	Semaglutide
19_MYOT_RHH80_SEMA_VC	RHH80	Semaglutide
27_MYOT_601_H2O_VC	601	H2O vehicle control
43_MYOT_601_SEMA_VC	601	Semaglutide
51_MYOT_530_H2O_VC	530	H2O vehicle control
4_MYOT_602_GIP_VC	602	GIP
21_MYOT_RHH80_H2O_VC	RHH80	H2O vehicle control
37_MYOT_RHH80_GIP_VC	RHH80	GIP
53_MYOT_537_SEMA_VC	537	Semaglutide
61_MYOT_RHH80_DMSO_VC	RHH80	DMSO vehicle control
69_MYOT_530_SEMA_VC	530	Semaglutide
85_MYOT_651_GIP_VC	651	GIP
15_MYOT_530_DMSO_VC	530	DMSO vehicle control
79_MYOT_602_DMSO_VC	602	DMSO vehicle control
56_MYOT_537_GIP_VC	537	GIP
25_MYOT_530_GIP_VC	530	GIP
49_MYOT_602_SEMA_VC	602	Semaglutide
73_MYOT_537_DMSO_VC	537	DMSO vehicle control
81_MYOT_651_DMSO_VC	651	DMSO vehicle control
2_MYOT_651_H2O_VC	651	H2O vehicle control
10_MYOT_601_DMSO_VC	601	DMSO vehicle control
18_MYOT_602_H2O_VC	602	H2O vehicle control
42_MYOT_537_H2O_VC	537	H2O vehicle control
58_MYOT_601_GIP_VC	601	GIP
66_MYOT_651_SEMA_VC	651	Semaglutide
19_MYOT_RHH80_SEMA_VC	RHH80	Semaglutide
27_MYOT_601_H2O_VC	601	H2O vehicle control
43_MYOT_601_SEMA_VC	601	Semaglutide
51_MYOT_530_H2O_VC	530	H2O vehicle control
4_MYOT_602_GIP_VC	602	GIP
21_MYOT_RHH80_H2O_VC	RHH80	H2O vehicle control
37_MYOT_RHH80_GIP_VC	RHH80	GIP
53_MYOT_537_SEMA_VC	537	Semaglutide
61_MYOT_RHH80_DMSO_VC	RHH80	DMSO vehicle control
69_MYOT_530_SEMA_VC	530	Semaglutide
85_MYOT_651_GIP_VC	651	GIP
15_MYOT_530_DMSO_VC	530	DMSO vehicle control
79_MYOT_602_DMSO_VC	602	DMSO vehicle control
56_MYOT_537_GIP_VC	537	GIP
25_MYOT_530_GIP_VC	530	GIP
49_MYOT_602_SEMA_VC	602	Semaglutide
73_MYOT_537_DMSO_VC	537	DMSO vehicle control
81_MYOT_651_DMSO_VC	651	DMSO vehicle control
2_MYOT_651_H2O_VC	651	H2O vehicle control
10_MYOT_601_DMSO_VC	601	DMSO vehicle control
18_MYOT_602_H2O_VC	602	H2O vehicle control
42_MYOT_537_H2O_VC	537	H2O vehicle control
58_MYOT_601_GIP_VC	601	GIP
66_MYOT_651_SEMA_VC	651	Semaglutide
19_MYOT_RHH80_SEMA_VC	RHH80	Semaglutide
27_MYOT_601_H2O_VC	601	H2O vehicle control
43_MYOT_601_SEMA_VC	601	Semaglutide
51_MYOT_530_H2O_VC	530	H2O vehicle control
4_MYOT_602_GIP_VC	602	GIP
21_MYOT_RHH80_H2O_VC	RHH80	H2O vehicle control
37_MYOT_RHH80_GIP_VC	RHH80	GIP
53_MYOT_537_SEMA_VC	537	Semaglutide
61_MYOT_RHH80_DMSO_VC	RHH80	DMSO vehicle control
69_MYOT_530_SEMA_VC	530	Semaglutide
85_MYOT_651_GIP_VC	651	GIP
15_MYOT_530_DMSO_VC	530	DMSO vehicle control
79_MYOT_602_DMSO_VC	602	DMSO vehicle control
56_MYOT_537_GIP_VC	537	GIP
25_MYOT_530_GIP_VC	530	GIP
49_MYOT_602_SEMA_VC	602	Semaglutide
73_MYOT_537_DMSO_VC	537	DMSO vehicle control
81_MYOT_651_DMSO_VC	651	DMSO vehicle control
2_MYOT_651_H2O_VC	651	H2O vehicle control
10_MYOT_601_DMSO_VC	601	DMSO vehicle control
18_MYOT_602_H2O_VC	602	H2O vehicle control
42_MYOT_537_H2O_VC	537	H2O vehicle control
58_MYOT_601_GIP_VC	601	GIP
66_MYOT_651_SEMA_VC	651	Semaglutide
19_MYOT_RHH80_SEMA_VC	RHH80	Semaglutide
27_MYOT_601_H2O_VC	601	H2O vehicle control
43_MYOT_601_SEMA_VC	601	Semaglutide
51_MYOT_530_H2O_VC	530	H2O vehicle control
4_MYOT_602_GIP_VC	602	GIP
21_MYOT_RHH80_H2O_VC	RHH80	H2O vehicle control
37_MYOT_RHH80_GIP_VC	RHH80	GIP
53_MYOT_537_SEMA_VC	537	Semaglutide
61_MYOT_RHH80_DMSO_VC	RHH80	DMSO vehicle control
69_MYOT_530_SEMA_VC	530	Semaglutide
85_MYOT_651_GIP_VC	651	GIP
15_MYOT_530_DMSO_VC	530	DMSO vehicle control
79_MYOT_602_DMSO_VC	602	DMSO vehicle control
56_MYOT_537_GIP_VC	537	GIP
25_MYOT_530_GIP_VC	530	GIP
49_MYOT_602_SEMA_VC	602	Semaglutide
73_MYOT_537_DMSO_VC	537	DMSO vehicle control
81_MYOT_651_DMSO_VC	651	DMSO vehicle control
2_MYOT_651_H2O_VC	651	H2O vehicle control
10_MYOT_601_DMSO_VC	601	DMSO vehicle control
18_MYOT_602_H2O_VC	602	H2O vehicle control
42_MYOT_537_H2O_VC	537	H2O vehicle control
58_MYOT_601_GIP_VC	601	GIP
66_MYOT_651_SEMA_VC	651	Semaglutide
19_MYOT_RHH80_SEMA_VC	RHH80	Semaglutide
27_MYOT_601_H2O_VC	601	H2O vehicle control
43_MYOT_601_SEMA_VC	601	Semaglutide
51_MYOT_530_H2O_VC	530	H2O vehicle control
4_MYOT_602_GIP_VC	602	GIP
21_MYOT_RHH80_H2O_VC	RHH80	H2O vehicle control
37_MYOT_RHH80_GIP_VC	RHH80	GIP
53_MYOT_537_SEMA_VC	537	Semaglutide
61_MYOT_RHH80_DMSO_VC	RHH80	DMSO vehicle control
69_MYOT_530_SEMA_VC	530	Semaglutide
85_MYOT_651_GIP_VC	651	GIP
15_MYOT_530_DMSO_VC	530	DMSO vehicle control
79_MYOT_602_DMSO_VC	602	DMSO vehicle control
56_MYOT_537_GIP_VC	537	GIP
25_MYOT_530_GIP_VC	530	GIP
49_MYOT_602_SEMA_VC	602	Semaglutide
73_MYOT_537_DMSO_VC	537	DMSO vehicle control
81_MYOT_651_DMSO_VC	651	DMSO vehicle control
2_MYOT_651_H2O_VC	651	H2O vehicle control
10_MYOT_601_DMSO_VC	601	DMSO vehicle control
18_MYOT_602_H2O_VC	602	H2O vehicle control
42_MYOT_537_H2O_VC	537	H2O vehicle control
58_MYOT_601_GIP_VC	601	GIP
66_MYOT_651_SEMA_VC	651	Semaglutide
19_MYOT_RHH80_SEMA_VC	RHH80	Semaglutide
27_MYOT_601_H2O_VC	601	H2O vehicle control
43_MYOT_601_SEMA_VC	601	Semaglutide
51_MYOT_530_H2O_VC	530	H2O vehicle control
4_MYOT_602_GIP_VC	602	GIP
21_MYOT_RHH80_H2O_VC	RHH80	H2O vehicle control
37_MYOT_RHH80_GIP_VC	RHH80	GIP
53_MYOT_537_SEMA_VC	537	Semaglutide
61_MYOT_RHH80_DMSO_VC	RHH80	DMSO vehicle control
69_MYOT_530_SEMA_VC	530	Semaglutide
85_MYOT_651_GIP_VC	651	GIP
15_MYOT_530_DMSO_VC	530	DMSO vehicle control
79_MYOT_602_DMSO_VC	602	DMSO vehicle control
56_MYOT_537_GIP_VC	537	GIP
25_MYOT_530_GIP_VC	530	GIP
49_MYOT_602_SEMA_VC	602	Semaglutide
73_MYOT_537_DMSO_VC	537	DMSO vehicle control
81_MYOT_651_DMSO_VC	651	DMSO vehicle control
2_MYOT_651_H2O_VC	651	H2O vehicle control
10_MYOT_601_DMSO_VC	601	DMSO vehicle control
18_MYOT_602_H2O_VC	602	H2O vehicle control
42_MYOT_537_H2O_VC	537	H2O vehicle control
58_MYOT_601_GIP_VC	601	GIP
66_MYOT_651_SEMA_VC	651	Semaglutide
19_MYOT_RHH80_SEMA_VC	RHH80	Semaglutide
27_MYOT_601_H2O_VC	601	H2O vehicle control
43_MYOT_601_SEMA_VC	601	Semaglutide
51_MYOT_530_H2O_VC	530	H2O vehicle control
4_MYOT_602_GIP_VC	602	GIP
21_MYOT_RHH80_H2O_VC	RHH80	H2O vehicle control
37_MYOT_RHH80_GIP_VC	RHH80	GIP
53_MYOT_537_SEMA_VC	537	Semaglutide
61_MYOT_RHH80_DMSO_VC	RHH80	DMSO vehicle control
69_MYOT_530_SEMA_VC	530	Semaglutide
85_MYOT_651_GIP_VC	651	GIP
15_MYOT_530_DMSO_VC	530	DMSO vehicle control
79_MYOT_602_DMSO_VC	602	DMSO vehicle control
56_MYOT_537_GIP_VC	537	GIP
25_MYOT_530_GIP_VC	530	GIP
49_MYOT_602_SEMA_VC	602	Semaglutide
73_MYOT_537_DMSO_VC	537	DMSO vehicle control
81_MYOT_651_DMSO_VC	651	DMSO vehicle control
2_MYOT_651_H2O_VC	651	H2O vehicle control
10_MYOT_601_DMSO_VC	601	DMSO vehicle control
18_MYOT_602_H2O_VC	602	H2O vehicle control
42_MYOT_537_H2O_VC	537	H2O vehicle control
58_MYOT_601_GIP_VC	601	GIP
66_MYOT_651_SEMA_VC	651	Semaglutide
19_MYOT_RHH80_SEMA_VC	RHH80	Semaglutide
27_MYOT_601_H2O_VC	601	H2O vehicle control
43_MYOT_601_SEMA_VC	601	Semaglutide
51_MYOT_530_H2O_VC	530	H2O vehicle control
4_MYOT_602_GIP_VC	602	GIP
21_MYOT_RHH80_H2O_VC	RHH80	H2O vehicle control
37_MYOT_RHH80_GIP_VC	RHH80	GIP
53_MYOT_537_SEMA_VC	537	Semaglutide
61_MYOT_RHH80_DMSO_VC	RHH80	DMSO vehicle control
69_MYOT_530_SEMA_VC	530	Semaglutide
85_MYOT_651_GIP_VC	651	GIP
15_MYOT_530_DMSO_VC	530	DMSO vehicle control
79_MYOT_602_DMSO_VC	602	DMSO vehicle control
56_MYOT_537_GIP_VC	537	GIP
25_MYOT_530_GIP_VC	530	GIP
49_MYOT_602_SEMA_VC	602	Semaglutide
73_MYOT_537_DMSO_VC	537	DMSO vehicle control
81_MYOT_651_DMSO_VC	651	DMSO vehicle control
2_MYOT_651_H2O_VC	651	H2O vehicle control
10_MYOT_601_DMSO_VC	601	DMSO vehicle control
18_MYOT_602_H2O_VC	602	H2O vehicle control
42_MYOT_537_H2O_VC	537	H2O vehicle control
58_MYOT_601_GIP_VC	601	GIP
66_MYOT_651_SEMA_VC	651	Semaglutide
19_MYOT_RHH80_SEMA_VC	RHH80	Semaglutide
27_MYOT_601_H2O_VC	601	H2O vehicle control
43_MYOT_601_SEMA_VC	601	Semaglutide
51_MYOT_530_H2O_VC	530	H2O vehicle control
4_MYOT_602_GIP_VC	602	GIP
21_MYOT_RHH80_H2O_VC	RHH80	H2O vehicle control
37_MYOT_RHH80_GIP_VC	RHH80	GIP
53_MYOT_537_SEMA_VC	537	Semaglutide
61_MYOT_RHH80_DMSO_VC	RHH80	DMSO vehicle control
69_MYOT_530_SEMA_VC	530	Semaglutide
85_MYOT_651_GIP_VC	651	GIP
15_MYOT_530_DMSO_VC	530	DMSO vehicle control
79_MYOT_602_DMSO_VC	602	DMSO vehicle control
56_MYOT_537_GIP_VC	537	GIP
25_MYOT_530_GIP_VC	530	GIP
49_MYOT_602_SEMA_VC	602	Semaglutide
73_MYOT_537_DMSO_VC	537	DMSO vehicle control
81_MYOT_651_DMSO_VC	651	DMSO vehicle control
2_MYOT_651_H2O_VC	651	H2O vehicle control
10_MYOT_601_DMSO_VC	601	DMSO vehicle control
18_MYOT_602_H2O_VC	602	H2O vehicle control
42_MYOT_537_H2O_VC	537	H2O vehicle control
58_MYOT_601_GIP_VC	601	GIP
66_MYOT_651_SEMA_VC	651	Semaglutide
19_MYOT_RHH80_SEMA_VC	RHH80	Semaglutide
27_MYOT_601_H2O_VC	601	H2O vehicle control
43_MYOT_601_SEMA_VC	601	Semaglutide
51_MYOT_530_H2O_VC	530	H2O vehicle control
4_MYOT_602_GIP_VC	602	GIP
21_MYOT_RHH80_H2O_VC	RHH80	H2O vehicle control
37_MYOT_RHH80_GIP_VC	RHH80	GIP
53_MYOT_537_SEMA_VC	537	Semaglutide
61_MYOT_RHH80_DMSO_VC	RHH80	DMSO vehicle control
69_MYOT_530_SEMA_VC	530	Semaglutide
85_MYOT_651_GIP_VC	651	GIP
15_MYOT_530_DMSO_VC	530	DMSO vehicle control
79_MYOT_602_DMSO_VC	602	DMSO vehicle control
56_MYOT_537_GIP_VC	537	GIP
25_MYOT_530_GIP_VC	530	GIP
49_MYOT_602_SEMA_VC	602	Semaglutide
73_MYOT_537_DMSO_VC	537	DMSO vehicle control
81_MYOT_651_DMSO_VC	651	DMSO vehicle control
2_MYOT_651_H2O_VC	651	H2O vehicle control
10_MYOT_601_DMSO_VC	601	DMSO vehicle control
18_MYOT_602_H2O_VC	602	H2O vehicle control
42_MYOT_537_H2O_VC	537	H2O vehicle control
58_MYOT_601_GIP_VC	601	GIP
66_MYOT_651_SEMA_VC	651	Semaglutide
19_MYOT_RHH80_SEMA_VC	RHH80	Semaglutide
27_MYOT_601_H2O_VC	601	H2O vehicle control
43_MYOT_601_SEMA_VC	601	Semaglutide
51_MYOT_530_H2O_VC	530	H2O vehicle control
4_MYOT_602_GIP_VC	602	GIP
21_MYOT_RHH80_H2O_VC	RHH80	H2O vehicle control
37_MYOT_RHH80_GIP_VC	RHH80	GIP
53_MYOT_537_SEMA_VC	537	Semaglutide
61_MYOT_RHH80_DMSO_VC	RHH80	DMSO vehicle control
69_MYOT_530_SEMA_VC	530	Semaglutide
85_MYOT_651_GIP_VC	651	GIP
15_MYOT_530_DMSO_VC	530	DMSO vehicle control
79_MYOT_602_DMSO_VC	602	DMSO vehicle control
56_MYOT_537_GIP_VC	537	GIP
25_MYOT_530_GIP_VC	530	GIP
49_MYOT_602_SEMA_VC	602	Semaglutide
73_MYOT_537_DMSO_VC	537	DMSO vehicle control
81_MYOT_651_DMSO_VC	651	DMSO vehicle control
2_MYOT_651_H2O_VC	651	H2O vehicle control
10_MYOT_601_DMSO_VC	601	DMSO vehicle control
18_MYOT_602_H2O_VC	602	H2O vehicle control
42_MYOT_537_H2O_VC	537	H2O vehicle control
58_MYOT_601_GIP_VC	601	GIP
66_MYOT_651_SEMA_VC	651	Semaglutide
19_MYOT_RHH80_SEMA_VC	RHH80	Semaglutide
27_MYOT_601_H2O_VC	601	H2O vehicle control
43_MYOT_601_SEMA_VC	601	Semaglutide
51_MYOT_530_H2O_VC	530	H2O vehicle control
4_MYOT_602_GIP_VC	602	GIP
21_MYOT_RHH80_H2O_VC	RHH80	H2O vehicle control
37_MYOT_RHH80_GIP_VC	RHH80	GIP
53_MYOT_537_SEMA_VC	537	Semaglutide
61_MYOT_RHH80_DMSO_VC	RHH80	DMSO vehicle control
69_MYOT_530_SEMA_VC	530	Semaglutide
85_MYOT_651_GIP_VC	651	GIP
15_MYOT_530_DMSO_VC	530	DMSO vehicle control
79_MYOT_602_DMSO_VC	602	DMSO vehicle control
56_MYOT_537_GIP_VC	537	GIP
25_MYOT_530_GIP_VC	530	GIP
49_MYOT_602_SEMA_VC	602	Semaglutide
73_MYOT_537_DMSO_VC	537	DMSO vehicle control
81_MYOT_651_DMSO_VC	651	DMSO vehicle control
2_MYOT_651_H2O_VC	651	H2O vehicle control
10_MYOT_601_DMSO_VC	601	DMSO vehicle control
18_MYOT_602_H2O_VC	602	H2O vehicle control
42_MYOT_537_H2O_VC	537	H2O vehicle control
58_MYOT_601_GIP_VC	601	GIP
66_MYOT_651_SEMA_VC	651	Semaglutide
19_MYOT_RHH80_SEMA_VC	RHH80	Semaglutide
27_MYOT_601_H2O_VC	601	H2O vehicle control
43_MYOT_601_SEMA_VC	601	Semaglutide
51_MYOT_530_H2O_VC	530	H2O vehicle control
4_MYOT_602_GIP_VC	602	GIP
21_MYOT_RHH80_H2O_VC	RHH80	H2O vehicle control
37_MYOT_RHH80_GIP_VC	RHH80	GIP
53_MYOT_537_SEMA_VC	537	Semaglutide
61_MYOT_RHH80_DMSO_VC	RHH80	DMSO vehicle control
69_MYOT_530_SEMA_VC	530	Semaglutide
85_MYOT_651_GIP_VC	651	GIP
15_MYOT_530_DMSO_VC	530	DMSO vehicle control
79_MYOT_602_DMSO_VC	602	DMSO vehicle control
56_MYOT_537_GIP_VC	537	GIP
25_MYOT_530_GIP_VC	530	GIP
49_MYOT_602_SEMA_VC	602	Semaglutide
73_MYOT_537_DMSO_VC	537	DMSO vehicle control
81_MYOT_651_DMSO_VC	651	DMSO vehicle control
2_MYOT_651_H2O_VC	651	H2O vehicle control
10_MYOT_601_DMSO_VC	601	DMSO vehicle control
18_MYOT_602_H2O_VC	602	H2O vehicle control
42_MYOT_537_H2O_VC	537	H2O vehicle control
58_MYOT_601_GIP_VC	601	GIP
66_MYOT_651_SEMA_VC	651	Semaglutide
19_MYOT_RHH80_SEMA_VC	RHH80	Semaglutide
27_MYOT_601_H2O_VC	601	H2O vehicle control
43_MYOT_601_SEMA_VC	601	Semaglutide
51_MYOT_530_H2O_VC	530	H2O vehicle control
4_MYOT_602_GIP_VC	602	GIP
21_MYOT_RHH80_H2O_VC	RHH80	H2O vehicle control
37_MYOT_RHH80_GIP_VC	RHH80	GIP
53_MYOT_537_SEMA_VC	537	Semaglutide
61_MYOT_RHH80_DMSO_VC	RHH80	DMSO vehicle control
69_MYOT_530_SEMA_VC	530	Semaglutide
85_MYOT_651_GIP_VC	651	GIP
15_MYOT_530_DMSO_VC	530	DMSO vehicle control
79_MYOT_602_DMSO_VC	602	DMSO vehicle control
56_MYOT_537_GIP_VC	537	GIP
25_MYOT_530_GIP_VC	530	GIP
49_MYOT_602_SEMA_VC	602	Semaglutide
73_MYOT_537_DMSO_VC	537	DMSO vehicle control
81_MYOT_651_DMSO_VC	651	DMSO vehicle control
2_MYOT_651_H2O_VC	651	H2O vehicle control
10_MYOT_601_DMSO_VC	601	DMSO vehicle control
18_MYOT_602_H2O_VC	602	H2O vehicle control
42_MYOT_537_H2O_VC	537	H2O vehicle control
58_MYOT_601_GIP_VC	601	GIP
66_MYOT_651_SEMA_VC	651	Semaglutide
19_MYOT_RHH80_SEMA_VC	RHH80	Semaglutide
27_MYOT_601_H2O_VC	601	H2O vehicle control
43_MYOT_601_SEMA_VC	601	Semaglutide
51_MYOT_530_H2O_VC	530	H2O vehicle control
4_MYOT_602_GIP_VC	602	GIP
21_MYOT_RHH80_H2O_VC	RHH80	H2O vehicle control
37_MYOT_RHH80_GIP_VC	RHH80	GIP
53_MYOT_537_SEMA_VC	537	Semaglutide
61_MYOT_RHH80_DMSO_VC	RHH80	DMSO vehicle control
69_MYOT_530_SEMA_VC	530	Semaglutide
85_MYOT_651_GIP_VC	651	GIP
15_MYOT_530_DMSO_VC	530	DMSO vehicle control
79_MYOT_602_DMSO_VC	602	DMSO vehicle control
56_MYOT_537_GIP_VC	537	GIP
25_MYOT_530_GIP_VC	530	GIP
49_MYOT_602_SEMA_VC	602	Semaglutide
73_MYOT_537_DMSO_VC	537	DMSO vehicle control
81_MYOT_651_DMSO_VC	651	DMSO vehicle control
2_MYOT_651_H2O_VC	651	H2O vehicle control
10_MYOT_601_DMSO_VC	601	DMSO vehicle control
18_MYOT_602_H2O_VC	602	H2O vehicle control
42_MYOT_537_H2O_VC	537	H2O vehicle control
58_MYOT_601_GIP_VC	601	GIP
66_MYOT_651_SEMA_VC	651	Semaglutide
19_MYOT_RHH80_SEMA_VC	RHH80	Semaglutide
27_MYOT_601_H2O_VC	601	H2O vehicle control
43_MYOT_601_SEMA_VC	601	Semaglutide
51_MYOT_530_H2O_VC	530	H2O vehicle control
4_MYOT_602_GIP_VC	602	GIP
21_MYOT_RHH80_H2O_VC	RHH80	H2O vehicle control
37_MYOT_RHH80_GIP_VC	RHH80	GIP
53_MYOT_537_SEMA_VC	537	Semaglutide
61_MYOT_RHH80_DMSO_VC	RHH80	DMSO vehicle control
69_MYOT_530_SEMA_VC	530	Semaglutide
85_MYOT_651_GIP_VC	651	GIP
15_MYOT_530_DMSO_VC	530	DMSO vehicle control
79_MYOT_602_DMSO_VC	602	DMSO vehicle control
56_MYOT_537_GIP_VC	537	GIP
25_MYOT_530_GIP_VC	530	GIP
49_MYOT_602_SEMA_VC	602	Semaglutide
73_MYOT_537_DMSO_VC	537	DMSO vehicle control
81_MYOT_651_DMSO_VC	651	DMSO vehicle control
2_MYOT_651_H2O_VC	651	H2O vehicle control
10_MYOT_601_DMSO_VC	601	DMSO vehicle control
18_MYOT_602_H2O_VC	602	H2O vehicle control
42_MYOT_537_H2O_VC	537	H2O vehicle control
58_MYOT_601_GIP_VC	601	GIP
66_MYOT_651_SEMA_VC	651	Semaglutide
19_MYOT_RHH80_SEMA_VC	RHH80	Semaglutide
27_MYOT_601_H2O_VC	601	H2O vehicle control
43_MYOT_601_SEMA_VC	601	Semaglutide
51_MYOT_530_H2O_VC	530	H2O vehicle control
4_MYOT_602_GIP_VC	602	GIP
21_MYOT_RHH80_H2O_VC	RHH80	H2O vehicle control
37_MYOT_RHH80_GIP_VC	RHH80	GIP
53_MYOT_537_SEMA_VC	537	Semaglutide
61_MYOT_RHH80_DMSO_VC	RHH80	DMSO vehicle control
69_MYOT_530_SEMA_VC	530	Semaglutide
85_MYOT_651_GIP_VC	651	GIP
15_MYOT_530_DMSO_VC	530	DMSO vehicle control
79_MYOT_602_DMSO_VC	602	DMSO vehicle control
56_MYOT_537_GIP_VC	537	GIP
25_MYOT_530_GIP_VC	530	GIP
49_MYOT_602_SEMA_VC	602	Semaglutide
73_MYOT_537_DMSO_VC	537	DMSO vehicle control
81_MYOT_651_DMSO_VC	651	DMSO vehicle control
2_MYOT_651_H2O_VC	651	H2O vehicle control
10_MYOT_601_DMSO_VC	601	DMSO vehicle control
18_MYOT_602_H2O_VC	602	H2O vehicle control
42_MYOT_537_H2O_VC	537	H2O vehicle control
58_MYOT_601_GIP_VC	601	GIP
66_MYOT_651_SEMA_VC	651	Semaglutide
19_MYOT_RHH80_SEMA_VC	RHH80	Semaglutide
27_MYOT_601_H2O_VC	601	H2O vehicle control
43_MYOT_601_SEMA_VC	601	Semaglutide
51_MYOT_530_H2O_VC	530	H2O vehicle control
4_MYOT_602_GIP_VC	602	GIP
21_MYOT_RHH80_H2O_VC	RHH80	H2O vehicle control
37_MYOT_RHH80_GIP_VC	RHH80	GIP
53_MYOT_537_SEMA_VC	537	Semaglutide
61_MYOT_RHH80_DMSO_VC	RHH80	DMSO vehicle control
69_MYOT_530_SEMA_VC	530	Semaglutide
85_MYOT_651_GIP_VC	651	GIP
15_MYOT_530_DMSO_VC	530	DMSO vehicle control
79_MYOT_602_DMSO_VC	602	DMSO vehicle control
56_MYOT_537_GIP_VC	537	GIP
25_MYOT_530_GIP_VC	530	GIP
49_MYOT_602_SEMA_VC	602	Semaglutide
73_MYOT_537_DMSO_VC	537	DMSO vehicle control
81_MYOT_651_DMSO_VC	651	DMSO vehicle control
2_MYOT_651_H2O_VC	651	H2O vehicle control
10_MYOT_601_DMSO_VC	601	DMSO vehicle control
18_MYOT_602_H2O_VC	602	H2O vehicle control
42_MYOT_537_H2O_VC	537	H2O vehicle control
58_MYOT_601_GIP_VC	601	GIP
66_MYOT_651_SEMA_VC	651	Semaglutide
19_MYOT_RHH80_SEMA_VC	RHH80	Semaglutide
27_MYOT_601_H2O_VC	601	H2O vehicle control
43_MYOT_601_SEMA_VC	601	Semaglutide
51_MYOT_530_H2O_VC	530	H2O vehicle control
4_MYOT_602_GIP_VC	602	GIP
21_MYOT_RHH80_H2O_VC	RHH80	H2O vehicle control
37_MYOT_RHH80_GIP_VC	RHH80	GIP
53_MYOT_537_SEMA_VC	537	Semaglutide
61_MYOT_RHH80_DMSO_VC	RHH80	DMSO vehicle control
69_MYOT_530_SEMA_VC	530	Semaglutide
85_MYOT_651_GIP_VC	651	GIP
15_MYOT_530_DMSO_VC	530	DMSO vehicle control
79_MYOT_602_DMSO_VC	602	DMSO vehicle control
56_MYOT_537_GIP_VC	537	GIP
25_MYOT_530_GIP_VC	530	GIP
49_MYOT_602_SEMA_VC	602	Semaglutide
73_MYOT_537_DMSO_VC	537	DMSO vehicle control
81_MYOT_651_DMSO_VC	651	DMSO vehicle control
2_MYOT_651_H2O_VC	651	H2O vehicle control
10_MYOT_601_DMSO_VC	601	DMSO vehicle control
18_MYOT_602_H2O_VC	602	H2O vehicle control
42_MYOT_537_H2O_VC	537	H2O vehicle control
58_MYOT_601_GIP_VC	601	GIP
66_MYOT_651_SEMA_VC	651	Semaglutide
19_MYOT_RHH80_SEMA_VC	RHH80	Semaglutide
27_MYOT_601_H2O_VC	601	H2O vehicle control
43_MYOT_601_SEMA_VC	601	Semaglutide
51_MYOT_530_H2O_VC	530	H2O vehicle control
4_MYOT_602_GIP_VC	602	GIP
21_MYOT_RHH80_H2O_VC	RHH80	H2O vehicle control
37_MYOT_RHH80_GIP_VC	RHH80	GIP
53_MYOT_537_SEMA_VC	537	Semaglutide
61_MYOT_RHH80_DMSO_VC	RHH80	DMSO vehicle control
69_MYOT_530_SEMA_VC	530	Semaglutide
85_MYOT_651_GIP_VC	651	GIP
15_MYOT_530_DMSO_VC	530	DMSO vehicle control
79_MYOT_602_DMSO_VC	602	DMSO vehicle control
56_MYOT_537_GIP_VC	537	GIP
25_MYOT_530_GIP_VC	530	GIP
49_MYOT_602_SEMA_VC	602	Semaglutide
73_MYOT_537_DMSO_VC	537	DMSO vehicle control
81_MYOT_651_DMSO_VC	651	DMSO vehicle control
2_MYOT_651_H2O_VC	651	H2O vehicle control
10_MYOT_601_DMSO_VC	601	DMSO vehicle control
18_MYOT_602_H2O_VC	602	H2O vehicle control
42_MYOT_537_H2O_VC	537	H2O vehicle control
58_MYOT_601_GIP_VC	601	GIP
66_MYOT_651_SEMA_VC	651	Semaglutide
19_MYOT_RHH80_SEMA_VC	RHH80	Semaglutide
27_MYOT_601_H2O_VC	601	H2O vehicle control
43_MYOT_601_SEMA_VC	601	Semaglutide
51_MYOT_530_H2O_VC	530	H2O vehicle control
4_MYOT_602_GIP_VC	602	GIP
21_MYOT_RHH80_H2O_VC	RHH80	H2O vehicle control
37_MYOT_RHH80_GIP_VC	RHH80	GIP
53_MYOT_537_SEMA_VC	537	Semaglutide
61_MYOT_RHH80_DMSO_VC	RHH80	DMSO vehicle control
69_MYOT_530_SEMA_VC	530	Semaglutide
85_MYOT_651_GIP_VC	651	GIP
15_MYOT_530_DMSO_VC	530	DMSO vehicle control
79_MYOT_602_DMSO_VC	602	DMSO vehicle control
56_MYOT_537_GIP_VC	537	GIP
25_MYOT_530_GIP_VC	530	GIP
49_MYOT_602_SEMA_VC	602	Semaglutide
73_MYOT_537_DMSO_VC	537	DMSO vehicle control
81_MYOT_651_DMSO_VC	651	DMSO vehicle control
2_MYOT_651_H2O_VC	651	H2O vehicle control
10_MYOT_601_DMSO_VC	601	DMSO vehicle control
18_MYOT_602_H2O_VC	602	H2O vehicle control
42_MYOT_537_H2O_VC	537	H2O vehicle control
58_MYOT_601_GIP_VC	601	GIP
66_MYOT_651_SEMA_VC	651	Semaglutide
19_MYOT_RHH80_SEMA_VC	RHH80	Semaglutide
27_MYOT_601_H2O_VC	601	H2O vehicle control
43_MYOT_601_SEMA_VC	601	Semaglutide
51_MYOT_530_H2O_VC	530	H2O vehicle control
4_MYOT_602_GIP_VC	602	GIP
21_MYOT_RHH80_H2O_VC	RHH80	H2O vehicle control
37_MYOT_RHH80_GIP_VC	RHH80	GIP
53_MYOT_537_SEMA_VC	537	Semaglutide
61_MYOT_RHH80_DMSO_VC	RHH80	DMSO vehicle control
69_MYOT_530_SEMA_VC	530	Semaglutide
85_MYOT_651_GIP_VC	651	GIP
15_MYOT_530_DMSO_VC	530	DMSO vehicle control
79_MYOT_602_DMSO_VC	602	DMSO vehicle control
56_MYOT_537_GIP_VC	537	GIP
25_MYOT_530_GIP_VC	530	GIP
49_MYOT_602_SEMA_VC	602	Semaglutide
73_MYOT_537_DMSO_VC	537	DMSO vehicle control
81_MYOT_651_DMSO_VC	651	DMSO vehicle control
2_MYOT_651_H2O_VC	651	H2O vehicle control
10_MYOT_601_DMSO_VC	601	DMSO vehicle control
18_MYOT_602_H2O_VC	602	H2O vehicle control
42_MYOT_537_H2O_VC	537	H2O vehicle control
58_MYOT_601_GIP_VC	601	GIP
66_MYOT_651_SEMA_VC	651	Semaglutide
19_MYOT_RHH80_SEMA_VC	RHH80	Semaglutide
27_MYOT_601_H2O_VC	601	H2O vehicle control
43_MYOT_601_SEMA_VC	601	Semaglutide
51_MYOT_530_H2O_VC	530	H2O vehicle control
4_MYOT_602_GIP_VC	602	GIP
21_MYOT_RHH80_H2O_VC	RHH80	H2O vehicle control
37_MYOT_RHH80_GIP_VC	RHH80	GIP
53_MYOT_537_SEMA_VC	537	Semaglutide
61_MYOT_RHH80_DMSO_VC	RHH80	DMSO vehicle control
69_MYOT_530_SEMA_VC	530	Semaglutide
85_MYOT_651_GIP_VC	651	GIP
15_MYOT_530_DMSO_VC	530	DMSO vehicle control
79_MYOT_602_DMSO_VC	602	DMSO vehicle control
56_MYOT_537_GIP_VC	537	GIP
25_MYOT_530_GIP_VC	530	GIP
49_MYOT_602_SEMA_VC	602	Semaglutide
73_MYOT_537_DMSO_VC	537	DMSO vehicle control
81_MYOT_651_DMSO_VC	651	DMSO vehicle control
2_MYOT_651_H2O_VC	651	H2O vehicle control
10_MYOT_601_DMSO_VC	601	DMSO vehicle control
18_MYOT_602_H2O_VC	602	H2O vehicle control
42_MYOT_537_H2O_VC	537	H2O vehicle control
58_MYOT_601_GIP_VC	601	GIP
66_MYOT_651_SEMA_VC	651	Semaglutide
19_MYOT_RHH80_SEMA_VC	RHH80	Semaglutide
27_MYOT_601_H2O_VC	601	H2O vehicle control
43_MYOT_601_SEMA_VC	601	Semaglutide
51_MYOT_530_H2O_VC	530	H2O vehicle control
4_MYOT_602_GIP_VC	602	GIP
21_MYOT_RHH80_H2O_VC	RHH80	H2O vehicle control
37_MYOT_RHH80_GIP_VC	RHH80	GIP
53_MYOT_537_SEMA_VC	537	Semaglutide
61_MYOT_RHH80_DMSO_VC	RHH80	DMSO vehicle control
69_MYOT_530_SEMA_VC	530	Semaglutide
85_MYOT_651_GIP_VC	651	GIP
15_MYOT_530_DMSO_VC	530	DMSO vehicle control
79_MYOT_602_DMSO_VC	602	DMSO vehicle control
56_MYOT_537_GIP_VC	537	GIP
25_MYOT_530_GIP_VC	530	GIP
49_MYOT_602_SEMA_VC	602	Semaglutide
73_MYOT_537_DMSO_VC	537	DMSO vehicle control
81_MYOT_651_DMSO_VC	651	DMSO vehicle control
2_MYOT_651_H2O_VC	651	H2O vehicle control
10_MYOT_601_DMSO_VC	601	DMSO vehicle control
18_MYOT_602_H2O_VC	602	H2O vehicle control
42_MYOT_537_H2O_VC	537	H2O vehicle control
58_MYOT_601_GIP_VC	601	GIP
66_MYOT_651_SEMA_VC	651	Semaglutide
19_MYOT_RHH80_SEMA_VC	RHH80	Semaglutide
27_MYOT_601_H2O_VC	601	H2O vehicle control
43_MYOT_601_SEMA_VC	601	Semaglutide
51_MYOT_530_H2O_VC	530	H2O vehicle control
4_MYOT_602_GIP_VC	602	GIP
21_MYOT_RHH80_H2O_VC	RHH80	H2O vehicle control
37_MYOT_RHH80_GIP_VC	RHH80	GIP
53_MYOT_537_SEMA_VC	537	Semaglutide
61_MYOT_RHH80_DMSO_VC	RHH80	DMSO vehicle control
69_MYOT_530_SEMA_VC	530	Semaglutide
85_MYOT_651_GIP_VC	651	GIP
15_MYOT_530_DMSO_VC	530	DMSO vehicle control
79_MYOT_602_DMSO_VC	602	DMSO vehicle control
56_MYOT_537_GIP_VC	537	GIP
25_MYOT_530_GIP_VC	530	GIP
49_MYOT_602_SEMA_VC	602	Semaglutide
73_MYOT_537_DMSO_VC	537	DMSO vehicle control
81_MYOT_651_DMSO_VC	651	DMSO vehicle control
2_MYOT_651_H2O_VC	651	H2O vehicle control
10_MYOT_601_DMSO_VC	601	DMSO vehicle control
18_MYOT_602_H2O_VC	602	H2O vehicle control
42_MYOT_537_H2O_VC	537	H2O vehicle control
58_MYOT_601_GIP_VC	601	GIP
66_MYOT_651_SEMA_VC	651	Semaglutide
19_MYOT_RHH80_SEMA_VC	RHH80	Semaglutide
27_MYOT_601_H2O_VC	601	H2O vehicle control
43_MYOT_601_SEMA_VC	601	Semaglutide
51_MYOT_530_H2O_VC	530	H2O vehicle control
4_MYOT_602_GIP_VC	602	GIP
21_MYOT_RHH80_H2O_VC	RHH80	H2O vehicle control
37_MYOT_RHH80_GIP_VC	RHH80	GIP
53_MYOT_537_SEMA_VC	537	Semaglutide
61_MYOT_RHH80_DMSO_VC	RHH80	DMSO vehicle control
69_MYOT_530_SEMA_VC	530	Semaglutide
85_MYOT_651_GIP_VC	651	GIP
15_MYOT_530_DMSO_VC	530	DMSO vehicle control
79_MYOT_602_DMSO_VC	602	DMSO vehicle control
56_MYOT_537_GIP_VC	537	GIP
25_MYOT_530_GIP_VC	530	GIP
49_MYOT_602_SEMA_VC	602	Semaglutide
73_MYOT_537_DMSO_VC	537	DMSO vehicle control
81_MYOT_651_DMSO_VC	651	DMSO vehicle control
2_MYOT_651_H2O_VC	651	H2O vehicle control
10_MYOT_601_DMSO_VC	601	DMSO vehicle control
18_MYOT_602_H2O_VC	602	H2O vehicle control
42_MYOT_537_H2O_VC	537	H2O vehicle control
58_MYOT_601_GIP_VC	601	GIP
66_MYOT_651_SEMA_VC	651	Semaglutide
19_MYOT_RHH80_SEMA_VC	RHH80	Semaglutide
27_MYOT_601_H2O_VC	601	H2O vehicle control
43_MYOT_601_SEMA_VC	601	Semaglutide
51_MYOT_530_H2O_VC	530	H2O vehicle control
4_MYOT_602_GIP_VC	602	GIP
21_MYOT_RHH80_H2O_VC	RHH80	H2O vehicle control
37_MYOT_RHH80_GIP_VC	RHH80	GIP
53_MYOT_537_SEMA_VC	537	Semaglutide
61_MYOT_RHH80_DMSO_VC	RHH80	DMSO vehicle control
69_MYOT_530_SEMA_VC	530	Semaglutide
85_MYOT_651_GIP_VC	651	GIP
15_MYOT_530_DMSO_VC	530	DMSO vehicle control
79_MYOT_602_DMSO_VC	602	DMSO vehicle control
56_MYOT_537_GIP_VC	537	GIP
25_MYOT_530_GIP_VC	530	GIP
49_MYOT_602_SEMA_VC	602	Semaglutide
73_MYOT_537_DMSO_VC	537	DMSO vehicle control
81_MYOT_651_DMSO_VC	651	DMSO vehicle control
2_MYOT_651_H2O_VC	651	H2O vehicle control
10_MYOT_601_DMSO_VC	601	DMSO vehicle control
18_MYOT_602_H2O_VC	602	H2O vehicle control
42_MYOT_537_H2O_VC	537	H2O vehicle control
58_MYOT_601_GIP_VC	601	GIP
66_MYOT_651_SEMA_VC	651	Semaglutide
19_MYOT_RHH80_SEMA_VC	RHH80	Semaglutide
27_MYOT_601_H2O_VC	601	H2O vehicle control
43_MYOT_601_SEMA_VC	601	Semaglutide
51_MYOT_530_H2O_VC	530	H2O vehicle control
4_MYOT_602_GIP_VC	602	GIP
21_MYOT_RHH80_H2O_VC	RHH80	H2O vehicle control
37_MYOT_RHH80_GIP_VC	RHH80	GIP
53_MYOT_537_SEMA_VC	537	Semaglutide
61_MYOT_RHH80_DMSO_VC	RHH80	DMSO vehicle control
69_MYOT_530_SEMA_VC	530	Semaglutide
85_MYOT_651_GIP_VC	651	GIP
15_MYOT_530_DMSO_VC	530	DMSO vehicle control
79_MYOT_602_DMSO_VC	602	DMSO vehicle control
56_MYOT_537_GIP_VC	537	GIP
25_MYOT_530_GIP_VC	530	GIP
49_MYOT_602_SEMA_VC	602	Semaglutide
73_MYOT_537_DMSO_VC	537	DMSO vehicle control
81_MYOT_651_DMSO_VC	651	DMSO vehicle control
2_MYOT_651_H2O_VC	651	H2O vehicle control
10_MYOT_601_DMSO_VC	601	DMSO vehicle control
18_MYOT_602_H2O_VC	602	H2O vehicle control
42_MYOT_537_H2O_VC	537	H2O vehicle control
58_MYOT_601_GIP_VC	601	GIP
66_MYOT_651_SEMA_VC	651	Semaglutide
19_MYOT_RHH80_SEMA_VC	RHH80	Semaglutide
27_MYOT_601_H2O_VC	601	H2O vehicle control
43_MYOT_601_SEMA_VC	601	Semaglutide
51_MYOT_530_H2O_VC	530	H2O vehicle control
4_MYOT_602_GIP_VC	602	GIP
21_MYOT_RHH80_H2O_VC	RHH80	H2O vehicle control
37_MYOT_RHH80_GIP_VC	RHH80	GIP
53_MYOT_537_SEMA_VC	537	Semaglutide
61_MYOT_RHH80_DMSO_VC	RHH80	DMSO vehicle control
69_MYOT_530_SEMA_VC	530	Semaglutide
85_MYOT_651_GIP_VC	651	GIP
15_MYOT_530_DMSO_VC	530	DMSO vehicle control
79_MYOT_602_DMSO_VC	602	DMSO vehicle control
56_MYOT_537_GIP_VC	537	GIP
25_MYOT_530_GIP_VC	530	GIP
49_MYOT_602_SEMA_VC	602	Semaglutide
73_MYOT_537_DMSO_VC	537	DMSO vehicle control
81_MYOT_651_DMSO_VC	651	DMSO vehicle control
2_MYOT_651_H2O_VC	651	H2O vehicle control
10_MYOT_601_DMSO_VC	601	DMSO vehicle control
18_MYOT_602_H2O_VC	602	H2O vehicle control
42_MYOT_537_H2O_VC	537	H2O vehicle control
58_MYOT_601_GIP_VC	601	GIP
66_MYOT_651_SEMA_VC	651	Semaglutide
19_MYOT_RHH80_SEMA_VC	RHH80	Semaglutide
27_MYOT_601_H2O_VC	601	H2O vehicle control
43_MYOT_601_SEMA_VC	601	Semaglutide
51_MYOT_530_H2O_VC	530	H2O vehicle control
4_MYOT_602_GIP_VC	602	GIP
21_MYOT_RHH80_H2O_VC	RHH80	H2O vehicle control
37_MYOT_RHH80_GIP_VC	RHH80	GIP
53_MYOT_537_SEMA_VC	537	Semaglutide
61_MYOT_RHH80_DMSO_VC	RHH80	DMSO vehicle control
69_MYOT_530_SEMA_VC	530	Semaglutide
85_MYOT_651_GIP_VC	651	GIP
15_MYOT_530_DMSO_VC	530	DMSO vehicle control
79_MYOT_602_DMSO_VC	602	DMSO vehicle control
56_MYOT_537_GIP_VC	537	GIP
25_MYOT_530_GIP_VC	530	GIP
49_MYOT_602_SEMA_VC	602	Semaglutide
73_MYOT_537_DMSO_VC	537	DMSO vehicle control
81_MYOT_651_DMSO_VC	651	DMSO vehicle control
2_MYOT_651_H2O_VC	651	H2O vehicle control
10_MYOT_601_DMSO_VC	601	DMSO vehicle control
18_MYOT_602_H2O_VC	602	H2O vehicle control
42_MYOT_537_H2O_VC	537	H2O vehicle control
58_MYOT_601_GIP_VC	601	GIP
66_MYOT_651_SEMA_VC	651	Semaglutide
19_MYOT_RHH80_SEMA_VC	RHH80	Semaglutide
27_MYOT_601_H2O_VC	601	H2O vehicle control
43_MYOT_601_SEMA_VC	601	Semaglutide
51_MYOT_530_H2O_VC	530	H2O vehicle control
4_MYOT_602_GIP_VC	602	GIP
21_MYOT_RHH80_H2O_VC	RHH80	H2O vehicle control
37_MYOT_RHH80_GIP_VC	RHH80	GIP
53_MYOT_537_SEMA_VC	537	Semaglutide
61_MYOT_RHH80_DMSO_VC	RHH80	DMSO vehicle control
69_MYOT_530_SEMA_VC	530	Semaglutide
85_MYOT_651_GIP_VC	651	GIP
15_MYOT_530_DMSO_VC	530	DMSO vehicle control
79_MYOT_602_DMSO_VC	602	DMSO vehicle control
56_MYOT_537_GIP_VC	537	GIP
25_MYOT_530_GIP_VC	530	GIP
49_MYOT_602_SEMA_VC	602	Semaglutide
73_MYOT_537_DMSO_VC	537	DMSO vehicle control
81_MYOT_651_DMSO_VC	651	DMSO vehicle control
2_MYOT_651_H2O_VC	651	H2O vehicle control
10_MYOT_601_DMSO_VC	601	DMSO vehicle control
18_MYOT_602_H2O_VC	602	H2O vehicle control
42_MYOT_537_H2O_VC	537	H2O vehicle control
58_MYOT_601_GIP_VC	601	GIP
66_MYOT_651_SEMA_VC	651	Semaglutide
19_MYOT_RHH80_SEMA_VC	RHH80	Semaglutide
27_MYOT_601_H2O_VC	601	H2O vehicle control
43_MYOT_601_SEMA_VC	601	Semaglutide
51_MYOT_530_H2O_VC	530	H2O vehicle control
4_MYOT_602_GIP_VC	602	GIP
21_MYOT_RHH80_H2O_VC	RHH80	H2O vehicle control
37_MYOT_RHH80_GIP_VC	RHH80	GIP
53_MYOT_537_SEMA_VC	537	Semaglutide
61_MYOT_RHH80_DMSO_VC	RHH80	DMSO vehicle control
69_MYOT_530_SEMA_VC	530	Semaglutide
85_MYOT_651_GIP_VC	651	GIP
15_MYOT_530_DMSO_VC	530	DMSO vehicle control
79_MYOT_602_DMSO_VC	602	DMSO vehicle control
56_MYOT_537_GIP_VC	537	GIP
25_MYOT_530_GIP_VC	530	GIP
49_MYOT_602_SEMA_VC	602	Semaglutide
73_MYOT_537_DMSO_VC	537	DMSO vehicle control
81_MYOT_651_DMSO_VC	651	DMSO vehicle control
2_MYOT_651_H2O_VC	651	H2O vehicle control
10_MYOT_601_DMSO_VC	601	DMSO vehicle control
18_MYOT_602_H2O_VC	602	H2O vehicle control
42_MYOT_537_H2O_VC	537	H2O vehicle control
58_MYOT_601_GIP_VC	601	GIP
66_MYOT_651_SEMA_VC	651	Semaglutide
19_MYOT_RHH80_SEMA_VC	RHH80	Semaglutide
27_MYOT_601_H2O_VC	601	H2O vehicle control
43_MYOT_601_SEMA_VC	601	Semaglutide
51_MYOT_530_H2O_VC	530	H2O vehicle control
4_MYOT_602_GIP_VC	602	GIP
21_MYOT_RHH80_H2O_VC	RHH80	H2O vehicle control
37_MYOT_RHH80_GIP_VC	RHH80	GIP
53_MYOT_537_SEMA_VC	537	Semaglutide
61_MYOT_RHH80_DMSO_VC	RHH80	DMSO vehicle control
69_MYOT_530_SEMA_VC	530	Semaglutide
85_MYOT_651_GIP_VC	651	GIP
15_MYOT_530_DMSO_VC	530	DMSO vehicle control
79_MYOT_602_DMSO_VC	602	DMSO vehicle control
56_MYOT_537_GIP_VC	537	GIP
25_MYOT_530_GIP_VC	530	GIP
49_MYOT_602_SEMA_VC	602	Semaglutide
73_MYOT_537_DMSO_VC	537	DMSO vehicle control
81_MYOT_651_DMSO_VC	651	DMSO vehicle control
2_MYOT_651_H2O_VC	651	H2O vehicle control
10_MYOT_601_DMSO_VC	601	DMSO vehicle control
18_MYOT_602_H2O_VC	602	H2O vehicle control
42_MYOT_537_H2O_VC	537	H2O vehicle control
58_MYOT_601_GIP_VC	601	GIP
66_MYOT_651_SEMA_VC	651	Semaglutide
19_MYOT_RHH80_SEMA_VC	RHH80	Semaglutide
27_MYOT_601_H2O_VC	601	H2O vehicle control
43_MYOT_601_SEMA_VC	601	Semaglutide
51_MYOT_530_H2O_VC	530	H2O vehicle control
4_MYOT_602_GIP_VC	602	GIP
21_MYOT_RHH80_H2O_VC	RHH80	H2O vehicle control
37_MYOT_RHH80_GIP_VC	RHH80	GIP
53_MYOT_537_SEMA_VC	537	Semaglutide
61_MYOT_RHH80_DMSO_VC	RHH80	DMSO vehicle control
69_MYOT_530_SEMA_VC	530	Semaglutide
85_MYOT_651_GIP_VC	651	GIP
15_MYOT_530_DMSO_VC	530	DMSO vehicle control
79_MYOT_602_DMSO_VC	602	DMSO vehicle control
56_MYOT_537_GIP_VC	537	GIP
25_MYOT_530_GIP_VC	530	GIP
49_MYOT_602_SEMA_VC	602	Semaglutide
73_MYOT_537_DMSO_VC	537	DMSO vehicle control
81_MYOT_651_DMSO_VC	651	DMSO vehicle control
2_MYOT_651_H2O_VC	651	H2O vehicle control
10_MYOT_601_DMSO_VC	601	DMSO vehicle control
18_MYOT_602_H2O_VC	602	H2O vehicle control
42_MYOT_537_H2O_VC	537	H2O vehicle control
58_MYOT_601_GIP_VC	601	GIP
66_MYOT_651_SEMA_VC	651	Semaglutide
19_MYOT_RHH80_SEMA_VC	RHH80	Semaglutide
27_MYOT_601_H2O_VC	601	H2O vehicle control
43_MYOT_601_SEMA_VC	601	Semaglutide
51_MYOT_530_H2O_VC	530	H2O vehicle control
4_MYOT_602_GIP_VC	602	GIP
21_MYOT_RHH80_H2O_VC	RHH80	H2O vehicle control
37_MYOT_RHH80_GIP_VC	RHH80	GIP
53_MYOT_537_SEMA_VC	537	Semaglutide
61_MYOT_RHH80_DMSO_VC	RHH80	DMSO vehicle control
69_MYOT_530_SEMA_VC	530	Semaglutide
85_MYOT_651_GIP_VC	651	GIP
15_MYOT_530_DMSO_VC	530	DMSO vehicle control
79_MYOT_602_DMSO_VC	602	DMSO vehicle control
56_MYOT_537_GIP_VC	537	GIP
25_MYOT_530_GIP_VC	530	GIP
49_MYOT_602_SEMA_VC	602	Semaglutide
73_MYOT_537_DMSO_VC	537	DMSO vehicle control
81_MYOT_651_DMSO_VC	651	DMSO vehicle control
2_MYOT_651_H2O_VC	651	H2O vehicle control
10_MYOT_601_DMSO_VC	601	DMSO vehicle control
18_MYOT_602_H2O_VC	602	H2O vehicle control
42_MYOT_537_H2O_VC	537	H2O vehicle control
58_MYOT_601_GIP_VC	601	GIP
66_MYOT_651_SEMA_VC	651	Semaglutide
19_MYOT_RHH80_SEMA_VC	RHH80	Semaglutide
27_MYOT_601_H2O_VC	601	H2O vehicle control
43_MYOT_601_SEMA_VC	601	Semaglutide
51_MYOT_530_H2O_VC	530	H2O vehicle control
4_MYOT_602_GIP_VC	602	GIP
21_MYOT_RHH80_H2O_VC	RHH80	H2O vehicle control
37_MYOT_RHH80_GIP_VC	RHH80	GIP
53_MYOT_537_SEMA_VC	537	Semaglutide
61_MYOT_RHH80_DMSO_VC	RHH80	DMSO vehicle control
69_MYOT_530_SEMA_VC	530	Semaglutide
85_MYOT_651_GIP_VC	651	GIP
15_MYOT_530_DMSO_VC	530	DMSO vehicle control
79_MYOT_602_DMSO_VC	602	DMSO vehicle control
56_MYOT_537_GIP_VC	537	GIP
25_MYOT_530_GIP_VC	530	GIP
49_MYOT_602_SEMA_VC	602	Semaglutide
73_MYOT_537_DMSO_VC	537	DMSO vehicle control
81_MYOT_651_DMSO_VC	651	DMSO vehicle control
2_MYOT_651_H2O_VC	651	H2O vehicle control
10_MYOT_601_DMSO_VC	601	DMSO vehicle control
18_MYOT_602_H2O_VC	602	H2O vehicle control
42_MYOT_537_H2O_VC	537	H2O vehicle control
58_MYOT_601_GIP_VC	601	GIP
66_MYOT_651_SEMA_VC	651	Semaglutide
19_MYOT_RHH80_SEMA_VC	RHH80	Semaglutide
27_MYOT_601_H2O_VC	601	H2O vehicle control
43_MYOT_601_SEMA_VC	601	Semaglutide
51_MYOT_530_H2O_VC	530	H2O vehicle control
4_MYOT_602_GIP_VC	602	GIP
21_MYOT_RHH80_H2O_VC	RHH80	H2O vehicle control
37_MYOT_RHH80_GIP_VC	RHH80	GIP
53_MYOT_537_SEMA_VC	537	Semaglutide
61_MYOT_RHH80_DMSO_VC	RHH80	DMSO vehicle control
69_MYOT_530_SEMA_VC	530	Semaglutide
85_MYOT_651_GIP_VC	651	GIP
15_MYOT_530_DMSO_VC	530	DMSO vehicle control
79_MYOT_602_DMSO_VC	602	DMSO vehicle control
56_MYOT_537_GIP_VC	537	GIP
25_MYOT_530_GIP_VC	530	GIP
49_MYOT_602_SEMA_VC	602	Semaglutide
73_MYOT_537_DMSO_VC	537	DMSO vehicle control
81_MYOT_651_DMSO_VC	651	DMSO vehicle control
2_MYOT_651_H2O_VC	651	H2O vehicle control
10_MYOT_601_DMSO_VC	601	DMSO vehicle control
18_MYOT_602_H2O_VC	602	H2O vehicle control
42_MYOT_537_H2O_VC	537	H2O vehicle control
58_MYOT_601_GIP_VC	601	GIP
66_MYOT_651_SEMA_VC	651	Semaglutide
19_MYOT_RHH80_SEMA_VC	RHH80	Semaglutide
27_MYOT_601_H2O_VC	601	H2O vehicle control
43_MYOT_601_SEMA_VC	601	Semaglutide
51_MYOT_530_H2O_VC	530	H2O vehicle control
4_MYOT_602_GIP_VC	602	GIP
21_MYOT_RHH80_H2O_VC	RHH80	H2O vehicle control
37_MYOT_RHH80_GIP_VC	RHH80	GIP
53_MYOT_537_SEMA_VC	537	Semaglutide
61_MYOT_RHH80_DMSO_VC	RHH80	DMSO vehicle control
69_MYOT_530_SEMA_VC	530	Semaglutide
85_MYOT_651_GIP_VC	651	GIP
15_MYOT_530_DMSO_VC	530	DMSO vehicle control
79_MYOT_602_DMSO_VC	602	DMSO vehicle control
56_MYOT_537_GIP_VC	537	GIP
25_MYOT_530_GIP_VC	530	GIP
49_MYOT_602_SEMA_VC	602	Semaglutide
73_MYOT_537_DMSO_VC	537	DMSO vehicle control
81_MYOT_651_DMSO_VC	651	DMSO vehicle control
2_MYOT_651_H2O_VC	651	H2O vehicle control
10_MYOT_601_DMSO_VC	601	DMSO vehicle control
18_MYOT_602_H2O_VC	602	H2O vehicle control
42_MYOT_537_H2O_VC	537	H2O vehicle control
58_MYOT_601_GIP_VC	601	GIP
66_MYOT_651_SEMA_VC	651	Semaglutide
19_MYOT_RHH80_SEMA_VC	RHH80	Semaglutide
27_MYOT_601_H2O_VC	601	H2O vehicle control
43_MYOT_601_SEMA_VC	601	Semaglutide
51_MYOT_530_H2O_VC	530	H2O vehicle control
4_MYOT_602_GIP_VC	602	GIP
21_MYOT_RHH80_H2O_VC	RHH80	H2O vehicle control
37_MYOT_RHH80_GIP_VC	RHH80	GIP
53_MYOT_537_SEMA_VC	537	Semaglutide
61_MYOT_RHH80_DMSO_VC	RHH80	DMSO vehicle control
69_MYOT_530_SEMA_VC	530	Semaglutide
85_MYOT_651_GIP_VC	651	GIP
15_MYOT_530_DMSO_VC	530	DMSO vehicle control
79_MYOT_602_DMSO_VC	602	DMSO vehicle control
56_MYOT_537_GIP_VC	537	GIP
25_MYOT_530_GIP_VC	530	GIP
49_MYOT_602_SEMA_VC	602	Semaglutide
73_MYOT_537_DMSO_VC	537	DMSO vehicle control
81_MYOT_651_DMSO_VC	651	DMSO vehicle control
2_MYOT_651_H2O_VC	651	H2O vehicle control
10_MYOT_601_DMSO_VC	601	DMSO vehicle control
18_MYOT_602_H2O_VC	602	H2O vehicle control
42_MYOT_537_H2O_VC	537	H2O vehicle control
58_MYOT_601_GIP_VC	601	GIP
66_MYOT_651_SEMA_VC	651	Semaglutide
19_MYOT_RHH80_SEMA_VC	RHH80	Semaglutide
27_MYOT_601_H2O_VC	601	H2O vehicle control
43_MYOT_601_SEMA_VC	601	Semaglutide
51_MYOT_530_H2O_VC	530	H2O vehicle control
4_MYOT_602_GIP_VC	602	GIP
21_MYOT_RHH80_H2O_VC	RHH80	H2O vehicle control
37_MYOT_RHH80_GIP_VC	RHH80	GIP
53_MYOT_537_SEMA_VC	537	Semaglutide
61_MYOT_RHH80_DMSO_VC	RHH80	DMSO vehicle control
69_MYOT_530_SEMA_VC	530	Semaglutide
85_MYOT_651_GIP_VC	651	GIP
15_MYOT_530_DMSO_VC	530	DMSO vehicle control
79_MYOT_602_DMSO_VC	602	DMSO vehicle control
56_MYOT_537_GIP_VC	537	GIP
25_MYOT_530_GIP_VC	530	GIP
49_MYOT_602_SEMA_VC	602	Semaglutide
73_MYOT_537_DMSO_VC	537	DMSO vehicle control
81_MYOT_651_DMSO_VC	651	DMSO vehicle control
2_MYOT_651_H2O_VC	651	H2O vehicle control
10_MYOT_601_DMSO_VC	601	DMSO vehicle control
18_MYOT_602_H2O_VC	602	H2O vehicle control
42_MYOT_537_H2O_VC	537	H2O vehicle control
58_MYOT_601_GIP_VC	601	GIP
66_MYOT_651_SEMA_VC	651	Semaglutide
19_MYOT_RHH80_SEMA_VC	RHH80	Semaglutide
27_MYOT_601_H2O_VC	601	H2O vehicle control
43_MYOT_601_SEMA_VC	601	Semaglutide
51_MYOT_530_H2O_VC	530	H2O vehicle control
4_MYOT_602_GIP_VC	602	GIP
21_MYOT_RHH80_H2O_VC	RHH80	H2O vehicle control
37_MYOT_RHH80_GIP_VC	RHH80	GIP
53_MYOT_537_SEMA_VC	537	Semaglutide
61_MYOT_RHH80_DMSO_VC	RHH80	DMSO vehicle control
69_MYOT_530_SEMA_VC	530	Semaglutide
85_MYOT_651_GIP_VC	651	GIP
15_MYOT_530_DMSO_VC	530	DMSO vehicle control
79_MYOT_602_DMSO_VC	602	DMSO vehicle control
56_MYOT_537_GIP_VC	537	GIP
25_MYOT_530_GIP_VC	530	GIP
49_MYOT_602_SEMA_VC	602	Semaglutide
73_MYOT_537_DMSO_VC	537	DMSO vehicle control
81_MYOT_651_DMSO_VC	651	DMSO vehicle control
2_MYOT_651_H2O_VC	651	H2O vehicle control
10_MYOT_601_DMSO_VC	601	DMSO vehicle control
18_MYOT_602_H2O_VC	602	H2O vehicle control
42_MYOT_537_H2O_VC	537	H2O vehicle control
58_MYOT_601_GIP_VC	601	GIP
66_MYOT_651_SEMA_VC	651	Semaglutide
19_MYOT_RHH80_SEMA_VC	RHH80	Semaglutide
27_MYOT_601_H2O_VC	601	H2O vehicle control
43_MYOT_601_SEMA_VC	601	Semaglutide
51_MYOT_530_H2O_VC	530	H2O vehicle control
4_MYOT_602_GIP_VC	602	GIP
21_MYOT_RHH80_H2O_VC	RHH80	H2O vehicle control
37_MYOT_RHH80_GIP_VC	RHH80	GIP
53_MYOT_537_SEMA_VC	537	Semaglutide
61_MYOT_RHH80_DMSO_VC	RHH80	DMSO vehicle control
69_MYOT_530_SEMA_VC	530	Semaglutide
85_MYOT_651_GIP_VC	651	GIP
15_MYOT_530_DMSO_VC	530	DMSO vehicle control
79_MYOT_602_DMSO_VC	602	DMSO vehicle control
56_MYOT_537_GIP_VC	537	GIP
25_MYOT_530_GIP_VC	530	GIP
49_MYOT_602_SEMA_VC	602	Semaglutide
73_MYOT_537_DMSO_VC	537	DMSO vehicle control
81_MYOT_651_DMSO_VC	651	DMSO vehicle control
2_MYOT_651_H2O_VC	651	H2O vehicle control
10_MYOT_601_DMSO_VC	601	DMSO vehicle control
18_MYOT_602_H2O_VC	602	H2O vehicle control
42_MYOT_537_H2O_VC	537	H2O vehicle control
58_MYOT_601_GIP_VC	601	GIP
66_MYOT_651_SEMA_VC	651	Semaglutide
19_MYOT_RHH80_SEMA_VC	RHH80	Semaglutide
27_MYOT_601_H2O_VC	601	H2O vehicle control
43_MYOT_601_SEMA_VC	601	Semaglutide
51_MYOT_530_H2O_VC	530	H2O vehicle control
4_MYOT_602_GIP_VC	602	GIP
21_MYOT_RHH80_H2O_VC	RHH80	H2O vehicle control
37_MYOT_RHH80_GIP_VC	RHH80	GIP
53_MYOT_537_SEMA_VC	537	Semaglutide
61_MYOT_RHH80_DMSO_VC	RHH80	DMSO vehicle control
69_MYOT_530_SEMA_VC	530	Semaglutide
85_MYOT_651_GIP_VC	651	GIP
15_MYOT_530_DMSO_VC	530	DMSO vehicle control
79_MYOT_602_DMSO_VC	602	DMSO vehicle control
56_MYOT_537_GIP_VC	537	GIP
25_MYOT_530_GIP_VC	530	GIP
49_MYOT_602_SEMA_VC	602	Semaglutide
73_MYOT_537_DMSO_VC	537	DMSO vehicle control
81_MYOT_651_DMSO_VC	651	DMSO vehicle control
2_MYOT_651_H2O_VC	651	H2O vehicle control
10_MYOT_601_DMSO_VC	601	DMSO vehicle control
18_MYOT_602_H2O_VC	602	H2O vehicle control
42_MYOT_537_H2O_VC	537	H2O vehicle control
58_MYOT_601_GIP_VC	601	GIP
66_MYOT_651_SEMA_VC	651	Semaglutide
19_MYOT_RHH80_SEMA_VC	RHH80	Semaglutide
27_MYOT_601_H2O_VC	601	H2O vehicle control
43_MYOT_601_SEMA_VC	601	Semaglutide
51_MYOT_530_H2O_VC	530	H2O vehicle control
4_MYOT_602_GIP_VC	602	GIP
21_MYOT_RHH80_H2O_VC	RHH80	H2O vehicle control
37_MYOT_RHH80_GIP_VC	RHH80	GIP
53_MYOT_537_SEMA_VC	537	Semaglutide
61_MYOT_RHH80_DMSO_VC	RHH80	DMSO vehicle control
69_MYOT_530_SEMA_VC	530	Semaglutide
85_MYOT_651_GIP_VC	651	GIP
15_MYOT_530_DMSO_VC	530	DMSO vehicle control
79_MYOT_602_DMSO_VC	602	DMSO vehicle control
56_MYOT_537_GIP_VC	537	GIP
25_MYOT_530_GIP_VC	530	GIP
49_MYOT_602_SEMA_VC	602	Semaglutide
73_MYOT_537_DMSO_VC	537	DMSO vehicle control
81_MYOT_651_DMSO_VC	651	DMSO vehicle control
2_MYOT_651_H2O_VC	651	H2O vehicle control
10_MYOT_601_DMSO_VC	601	DMSO vehicle control
18_MYOT_602_H2O_VC	602	H2O vehicle control
42_MYOT_537_H2O_VC	537	H2O vehicle control
58_MYOT_601_GIP_VC	601	GIP
66_MYOT_651_SEMA_VC	651	Semaglutide
19_MYOT_RHH80_SEMA_VC	RHH80	Semaglutide
27_MYOT_601_H2O_VC	601	H2O vehicle control
43_MYOT_601_SEMA_VC	601	Semaglutide
51_MYOT_530_H2O_VC	530	H2O vehicle control
4_MYOT_602_GIP_VC	602	GIP
21_MYOT_RHH80_H2O_VC	RHH80	H2O vehicle control
37_MYOT_RHH80_GIP_VC	RHH80	GIP
53_MYOT_537_SEMA_VC	537	Semaglutide
61_MYOT_RHH80_DMSO_VC	RHH80	DMSO vehicle control
69_MYOT_530_SEMA_VC	530	Semaglutide
85_MYOT_651_GIP_VC	651	GIP
15_MYOT_530_DMSO_VC	530	DMSO vehicle control
79_MYOT_602_DMSO_VC	602	DMSO vehicle control
56_MYOT_537_GIP_VC	537	GIP
25_MYOT_530_GIP_VC	530	GIP
49_MYOT_602_SEMA_VC	602	Semaglutide
73_MYOT_537_DMSO_VC	537	DMSO vehicle control
81_MYOT_651_DMSO_VC	651	DMSO vehicle control
2_MYOT_651_H2O_VC	651	H2O vehicle control
10_MYOT_601_DMSO_VC	601	DMSO vehicle control
18_MYOT_602_H2O_VC	602	H2O vehicle control
42_MYOT_537_H2O_VC	537	H2O vehicle control
58_MYOT_601_GIP_VC	601	GIP
66_MYOT_651_SEMA_VC	651	Semaglutide
19_MYOT_RHH80_SEMA_VC	RHH80	Semaglutide
27_MYOT_601_H2O_VC	601	H2O vehicle control
43_MYOT_601_SEMA_VC	601	Semaglutide
51_MYOT_530_H2O_VC	530	H2O vehicle control
4_MYOT_602_GIP_VC	602	GIP
21_MYOT_RHH80_H2O_VC	RHH80	H2O vehicle control
37_MYOT_RHH80_GIP_VC	RHH80	GIP
53_MYOT_537_SEMA_VC	537	Semaglutide
61_MYOT_RHH80_DMSO_VC	RHH80	DMSO vehicle control
69_MYOT_530_SEMA_VC	530	Semaglutide
85_MYOT_651_GIP_VC	651	GIP
15_MYOT_530_DMSO_VC	530	DMSO vehicle control
79_MYOT_602_DMSO_VC	602	DMSO vehicle control
56_MYOT_537_GIP_VC	537	GIP
25_MYOT_530_GIP_VC	530	GIP
49_MYOT_602_SEMA_VC	602	Semaglutide
73_MYOT_537_DMSO_VC	537	DMSO vehicle control
81_MYOT_651_DMSO_VC	651	DMSO vehicle control
2_MYOT_651_H2O_VC	651	H2O vehicle control
10_MYOT_601_DMSO_VC	601	DMSO vehicle control
18_MYOT_602_H2O_VC	602	H2O vehicle control
42_MYOT_537_H2O_VC	537	H2O vehicle control
58_MYOT_601_GIP_VC	601	GIP
66_MYOT_651_SEMA_VC	651	Semaglutide
19_MYOT_RHH80_SEMA_VC	RHH80	Semaglutide
27_MYOT_601_H2O_VC	601	H2O vehicle control
43_MYOT_601_SEMA_VC	601	Semaglutide
51_MYOT_530_H2O_VC	530	H2O vehicle control
4_MYOT_602_GIP_VC	602	GIP
21_MYOT_RHH80_H2O_VC	RHH80	H2O vehicle control
37_MYOT_RHH80_GIP_VC	RHH80	GIP
53_MYOT_537_SEMA_VC	537	Semaglutide
61_MYOT_RHH80_DMSO_VC	RHH80	DMSO vehicle control
69_MYOT_530_SEMA_VC	530	Semaglutide
85_MYOT_651_GIP_VC	651	GIP
15_MYOT_530_DMSO_VC	530	DMSO vehicle control
79_MYOT_602_DMSO_VC	602	DMSO vehicle control
56_MYOT_537_GIP_VC	537	GIP
25_MYOT_530_GIP_VC	530	GIP
49_MYOT_602_SEMA_VC	602	Semaglutide
73_MYOT_537_DMSO_VC	537	DMSO vehicle control
81_MYOT_651_DMSO_VC	651	DMSO vehicle control
2_MYOT_651_H2O_VC	651	H2O vehicle control
10_MYOT_601_DMSO_VC	601	DMSO vehicle control
18_MYOT_602_H2O_VC	602	H2O vehicle control
42_MYOT_537_H2O_VC	537	H2O vehicle control
58_MYOT_601_GIP_VC	601	GIP
66_MYOT_651_SEMA_VC	651	Semaglutide
19_MYOT_RHH80_SEMA_VC	RHH80	Semaglutide
27_MYOT_601_H2O_VC	601	H2O vehicle control
43_MYOT_601_SEMA_VC	601	Semaglutide
51_MYOT_530_H2O_VC	530	H2O vehicle control
4_MYOT_602_GIP_VC	602	GIP
21_MYOT_RHH80_H2O_VC	RHH80	H2O vehicle control
37_MYOT_RHH80_GIP_VC	RHH80	GIP
53_MYOT_537_SEMA_VC	537	Semaglutide
61_MYOT_RHH80_DMSO_VC	RHH80	DMSO vehicle control
69_MYOT_530_SEMA_VC	530	Semaglutide
85_MYOT_651_GIP_VC	651	GIP
15_MYOT_530_DMSO_VC	530	DMSO vehicle control
79_MYOT_602_DMSO_VC	602	DMSO vehicle control
56_MYOT_537_GIP_VC	537	GIP
25_MYOT_530_GIP_VC	530	GIP
49_MYOT_602_SEMA_VC	602	Semaglutide
73_MYOT_537_DMSO_VC	537	DMSO vehicle control
81_MYOT_651_DMSO_VC	651	DMSO vehicle control
2_MYOT_651_H2O_VC	651	H2O vehicle control
10_MYOT_601_DMSO_VC	601	DMSO vehicle control
18_MYOT_602_H2O_VC	602	H2O vehicle control
42_MYOT_537_H2O_VC	537	H2O vehicle control
58_MYOT_601_GIP_VC	601	GIP
66_MYOT_651_SEMA_VC	651	Semaglutide
19_MYOT_RHH80_SEMA_VC	RHH80	Semaglutide
27_MYOT_601_H2O_VC	601	H2O vehicle control
43_MYOT_601_SEMA_VC	601	Semaglutide
51_MYOT_530_H2O_VC	530	H2O vehicle control
4_MYOT_602_GIP_VC	602	GIP
21_MYOT_RHH80_H2O_VC	RHH80	H2O vehicle control
37_MYOT_RHH80_GIP_VC	RHH80	GIP
53_MYOT_537_SEMA_VC	537	Semaglutide
61_MYOT_RHH80_DMSO_VC	RHH80	DMSO vehicle control
69_MYOT_530_SEMA_VC	530	Semaglutide
85_MYOT_651_GIP_VC	651	GIP
15_MYOT_530_DMSO_VC	530	DMSO vehicle control
79_MYOT_602_DMSO_VC	602	DMSO vehicle control
56_MYOT_537_GIP_VC	537	GIP
25_MYOT_530_GIP_VC	530	GIP
49_MYOT_602_SEMA_VC	602	Semaglutide
73_MYOT_537_DMSO_VC	537	DMSO vehicle control
81_MYOT_651_DMSO_VC	651	DMSO vehicle control
2_MYOT_651_H2O_VC	651	H2O vehicle control
10_MYOT_601_DMSO_VC	601	DMSO vehicle control
18_MYOT_602_H2O_VC	602	H2O vehicle control
42_MYOT_537_H2O_VC	537	H2O vehicle control
58_MYOT_601_GIP_VC	601	GIP
66_MYOT_651_SEMA_VC	651	Semaglutide
19_MYOT_RHH80_SEMA_VC	RHH80	Semaglutide
27_MYOT_601_H2O_VC	601	H2O vehicle control
43_MYOT_601_SEMA_VC	601	Semaglutide
51_MYOT_530_H2O_VC	530	H2O vehicle control
4_MYOT_602_GIP_VC	602	GIP
21_MYOT_RHH80_H2O_VC	RHH80	H2O vehicle control
37_MYOT_RHH80_GIP_VC	RHH80	GIP
53_MYOT_537_SEMA_VC	537	Semaglutide
61_MYOT_RHH80_DMSO_VC	RHH80	DMSO vehicle control
69_MYOT_530_SEMA_VC	530	Semaglutide
85_MYOT_651_GIP_VC	651	GIP
15_MYOT_530_DMSO_VC	530	DMSO vehicle control
79_MYOT_602_DMSO_VC	602	DMSO vehicle control
56_MYOT_537_GIP_VC	537	GIP
25_MYOT_530_GIP_VC	530	GIP
49_MYOT_602_SEMA_VC	602	Semaglutide
73_MYOT_537_DMSO_VC	537	DMSO vehicle control
81_MYOT_651_DMSO_VC	651	DMSO vehicle control
2_MYOT_651_H2O_VC	651	H2O vehicle control
10_MYOT_601_DMSO_VC	601	DMSO vehicle control
18_MYOT_602_H2O_VC	602	H2O vehicle control
42_MYOT_537_H2O_VC	537	H2O vehicle control
58_MYOT_601_GIP_VC	601	GIP
66_MYOT_651_SEMA_VC	651	Semaglutide
19_MYOT_RHH80_SEMA_VC	RHH80	Semaglutide
27_MYOT_601_H2O_VC	601	H2O vehicle control
43_MYOT_601_SEMA_VC	601	Semaglutide
51_MYOT_530_H2O_VC	530	H2O vehicle control
4_MYOT_602_GIP_VC	602	GIP
21_MYOT_RHH80_H2O_VC	RHH80	H2O vehicle control
37_MYOT_RHH80_GIP_VC	RHH80	GIP
53_MYOT_537_SEMA_VC	537	Semaglutide
61_MYOT_RHH80_DMSO_VC	RHH80	DMSO vehicle control
69_MYOT_530_SEMA_VC	530	Semaglutide
85_MYOT_651_GIP_VC	651	GIP
15_MYOT_530_DMSO_VC	530	DMSO vehicle control
79_MYOT_602_DMSO_VC	602	DMSO vehicle control
56_MYOT_537_GIP_VC	537	GIP
25_MYOT_530_GIP_VC	530	GIP
49_MYOT_602_SEMA_VC	602	Semaglutide
73_MYOT_537_DMSO_VC	537	DMSO vehicle control
81_MYOT_651_DMSO_VC	651	DMSO vehicle control
2_MYOT_651_H2O_VC	651	H2O vehicle control
10_MYOT_601_DMSO_VC	601	DMSO vehicle control
18_MYOT_602_H2O_VC	602	H2O vehicle control
42_MYOT_537_H2O_VC	537	H2O vehicle control
58_MYOT_601_GIP_VC	601	GIP
66_MYOT_651_SEMA_VC	651	Semaglutide
19_MYOT_RHH80_SEMA_VC	RHH80	Semaglutide
27_MYOT_601_H2O_VC	601	H2O vehicle control
43_MYOT_601_SEMA_VC	601	Semaglutide
51_MYOT_530_H2O_VC	530	H2O vehicle control
4_MYOT_602_GIP_VC	602	GIP
21_MYOT_RHH80_H2O_VC	RHH80	H2O vehicle control
37_MYOT_RHH80_GIP_VC	RHH80	GIP
53_MYOT_537_SEMA_VC	537	Semaglutide
61_MYOT_RHH80_DMSO_VC	RHH80	DMSO vehicle control
69_MYOT_530_SEMA_VC	530	Semaglutide
85_MYOT_651_GIP_VC	651	GIP
15_MYOT_530_DMSO_VC	530	DMSO vehicle control
79_MYOT_602_DMSO_VC	602	DMSO vehicle control
56_MYOT_537_GIP_VC	537	GIP
25_MYOT_530_GIP_VC	530	GIP
49_MYOT_602_SEMA_VC	602	Semaglutide
73_MYOT_537_DMSO_VC	537	DMSO vehicle control
81_MYOT_651_DMSO_VC	651	DMSO vehicle control
2_MYOT_651_H2O_VC	651	H2O vehicle control
10_MYOT_601_DMSO_VC	601	DMSO vehicle control
18_MYOT_602_H2O_VC	602	H2O vehicle control
42_MYOT_537_H2O_VC	537	H2O vehicle control
58_MYOT_601_GIP_VC	601	GIP
66_MYOT_651_SEMA_VC	651	Semaglutide
19_MYOT_RHH80_SEMA_VC	RHH80	Semaglutide
27_MYOT_601_H2O_VC	601	H2O vehicle control
43_MYOT_601_SEMA_VC	601	Semaglutide
51_MYOT_530_H2O_VC	530	H2O vehicle control
4_MYOT_602_GIP_VC	602	GIP
21_MYOT_RHH80_H2O_VC	RHH80	H2O vehicle control
37_MYOT_RHH80_GIP_VC	RHH80	GIP
53_MYOT_537_SEMA_VC	537	Semaglutide
61_MYOT_RHH80_DMSO_VC	RHH80	DMSO vehicle control
69_MYOT_530_SEMA_VC	530	Semaglutide
85_MYOT_651_GIP_VC	651	GIP
15_MYOT_530_DMSO_VC	530	DMSO vehicle control
79_MYOT_602_DMSO_VC	602	DMSO vehicle control
56_MYOT_537_GIP_VC	537	GIP
25_MYOT_530_GIP_VC	530	GIP
49_MYOT_602_SEMA_VC	602	Semaglutide
73_MYOT_537_DMSO_VC	537	DMSO vehicle control
81_MYOT_651_DMSO_VC	651	DMSO vehicle control
2_MYOT_651_H2O_VC	651	H2O vehicle control
10_MYOT_601_DMSO_VC	601	DMSO vehicle control
18_MYOT_602_H2O_VC	602	H2O vehicle control
42_MYOT_537_H2O_VC	537	H2O vehicle control
58_MYOT_601_GIP_VC	601	GIP
66_MYOT_651_SEMA_VC	651	Semaglutide
19_MYOT_RHH80_SEMA_VC	RHH80	Semaglutide
27_MYOT_601_H2O_VC	601	H2O vehicle control
43_MYOT_601_SEMA_VC	601	Semaglutide
51_MYOT_530_H2O_VC	530	H2O vehicle control
4_MYOT_602_GIP_VC	602	GIP
21_MYOT_RHH80_H2O_VC	RHH80	H2O vehicle control
37_MYOT_RHH80_GIP_VC	RHH80	GIP
53_MYOT_537_SEMA_VC	537	Semaglutide
61_MYOT_RHH80_DMSO_VC	RHH80	DMSO vehicle control
69_MYOT_530_SEMA_VC	530	Semaglutide
85_MYOT_651_GIP_VC	651	GIP
15_MYOT_530_DMSO_VC	530	DMSO vehicle control
79_MYOT_602_DMSO_VC	602	DMSO vehicle control
56_MYOT_537_GIP_VC	537	GIP
25_MYOT_530_GIP_VC	530	GIP
49_MYOT_602_SEMA_VC	602	Semaglutide
73_MYOT_537_DMSO_VC	537	DMSO vehicle control
81_MYOT_651_DMSO_VC	651	DMSO vehicle control
2_MYOT_651_H2O_VC	651	H2O vehicle control
10_MYOT_601_DMSO_VC	601	DMSO vehicle control
18_MYOT_602_H2O_VC	602	H2O vehicle control
42_MYOT_537_H2O_VC	537	H2O vehicle control
58_MYOT_601_GIP_VC	601	GIP
66_MYOT_651_SEMA_VC	651	Semaglutide
19_MYOT_RHH80_SEMA_VC	RHH80	Semaglutide
27_MYOT_601_H2O_VC	601	H2O vehicle control
43_MYOT_601_SEMA_VC	601	Semaglutide
51_MYOT_530_H2O_VC	530	H2O vehicle control
4_MYOT_602_GIP_VC	602	GIP
21_MYOT_RHH80_H2O_VC	RHH80	H2O vehicle control
37_MYOT_RHH80_GIP_VC	RHH80	GIP
53_MYOT_537_SEMA_VC	537	Semaglutide
61_MYOT_RHH80_DMSO_VC	RHH80	DMSO vehicle control
69_MYOT_530_SEMA_VC	530	Semaglutide
85_MYOT_651_GIP_VC	651	GIP
15_MYOT_530_DMSO_VC	530	DMSO vehicle control
79_MYOT_602_DMSO_VC	602	DMSO vehicle control
56_MYOT_537_GIP_VC	537	GIP
25_MYOT_530_GIP_VC	530	GIP
49_MYOT_602_SEMA_VC	602	Semaglutide
73_MYOT_537_DMSO_VC	537	DMSO vehicle control
81_MYOT_651_DMSO_VC	651	DMSO vehicle control
2_MYOT_651_H2O_VC	651	H2O vehicle control
10_MYOT_601_DMSO_VC	601	DMSO vehicle control
18_MYOT_602_H2O_VC	602	H2O vehicle control
42_MYOT_537_H2O_VC	537	H2O vehicle control
58_MYOT_601_GIP_VC	601	GIP
66_MYOT_651_SEMA_VC	651	Semaglutide
19_MYOT_RHH80_SEMA_VC	RHH80	Semaglutide
27_MYOT_601_H2O_VC	601	H2O vehicle control
43_MYOT_601_SEMA_VC	601	Semaglutide
51_MYOT_530_H2O_VC	530	H2O vehicle control
4_MYOT_602_GIP_VC	602	GIP
21_MYOT_RHH80_H2O_VC	RHH80	H2O vehicle control
37_MYOT_RHH80_GIP_VC	RHH80	GIP
53_MYOT_537_SEMA_VC	537	Semaglutide
61_MYOT_RHH80_DMSO_VC	RHH80	DMSO vehicle control
69_MYOT_530_SEMA_VC	530	Semaglutide
85_MYOT_651_GIP_VC	651	GIP
15_MYOT_530_DMSO_VC	530	DMSO vehicle control
79_MYOT_602_DMSO_VC	602	DMSO vehicle control
56_MYOT_537_GIP_VC	537	GIP
25_MYOT_530_GIP_VC	530	GIP
49_MYOT_602_SEMA_VC	602	Semaglutide
73_MYOT_537_DMSO_VC	537	DMSO vehicle control
81_MYOT_651_DMSO_VC	651	DMSO vehicle control
2_MYOT_651_H2O_VC	651	H2O vehicle control
10_MYOT_601_DMSO_VC	601	DMSO vehicle control
18_MYOT_602_H2O_VC	602	H2O vehicle control
42_MYOT_537_H2O_VC	537	H2O vehicle control
58_MYOT_601_GIP_VC	601	GIP
66_MYOT_651_SEMA_VC	651	Semaglutide
19_MYOT_RHH80_SEMA_VC	RHH80	Semaglutide
27_MYOT_601_H2O_VC	601	H2O vehicle control
43_MYOT_601_SEMA_VC	601	Semaglutide
51_MYOT_530_H2O_VC	530	H2O vehicle control
4_MYOT_602_GIP_VC	602	GIP
21_MYOT_RHH80_H2O_VC	RHH80	H2O vehicle control
37_MYOT_RHH80_GIP_VC	RHH80	GIP
53_MYOT_537_SEMA_VC	537	Semaglutide
61_MYOT_RHH80_DMSO_VC	RHH80	DMSO vehicle control
69_MYOT_530_SEMA_VC	530	Semaglutide
85_MYOT_651_GIP_VC	651	GIP
15_MYOT_530_DMSO_VC	530	DMSO vehicle control
79_MYOT_602_DMSO_VC	602	DMSO vehicle control
56_MYOT_537_GIP_VC	537	GIP
25_MYOT_530_GIP_VC	530	GIP
49_MYOT_602_SEMA_VC	602	Semaglutide
73_MYOT_537_DMSO_VC	537	DMSO vehicle control
81_MYOT_651_DMSO_VC	651	DMSO vehicle control
2_MYOT_651_H2O_VC	651	H2O vehicle control
10_MYOT_601_DMSO_VC	601	DMSO vehicle control
18_MYOT_602_H2O_VC	602	H2O vehicle control
42_MYOT_537_H2O_VC	537	H2O vehicle control
58_MYOT_601_GIP_VC	601	GIP
66_MYOT_651_SEMA_VC	651	Semaglutide
19_MYOT_RHH80_SEMA_VC	RHH80	Semaglutide
27_MYOT_601_H2O_VC	601	H2O vehicle control
43_MYOT_601_SEMA_VC	601	Semaglutide
51_MYOT_530_H2O_VC	530	H2O vehicle control
4_MYOT_602_GIP_VC	602	GIP
21_MYOT_RHH80_H2O_VC	RHH80	H2O vehicle control
37_MYOT_RHH80_GIP_VC	RHH80	GIP
53_MYOT_537_SEMA_VC	537	Semaglutide
61_MYOT_RHH80_DMSO_VC	RHH80	DMSO vehicle control
69_MYOT_530_SEMA_VC	530	Semaglutide
85_MYOT_651_GIP_VC	651	GIP
15_MYOT_530_DMSO_VC	530	DMSO vehicle control
79_MYOT_602_DMSO_VC	602	DMSO vehicle control
56_MYOT_537_GIP_VC	537	GIP
25_MYOT_530_GIP_VC	530	GIP
49_MYOT_602_SEMA_VC	602	Semaglutide
73_MYOT_537_DMSO_VC	537	DMSO vehicle control
81_MYOT_651_DMSO_VC	651	DMSO vehicle control
2_MYOT_651_H2O_VC	651	H2O vehicle control
10_MYOT_601_DMSO_VC	601	DMSO vehicle control
18_MYOT_602_H2O_VC	602	H2O vehicle control
42_MYOT_537_H2O_VC	537	H2O vehicle control
58_MYOT_601_GIP_VC	601	GIP
66_MYOT_651_SEMA_VC	651	Semaglutide
19_MYOT_RHH80_SEMA_VC	RHH80	Semaglutide
27_MYOT_601_H2O_VC	601	H2O vehicle control
43_MYOT_601_SEMA_VC	601	Semaglutide
51_MYOT_530_H2O_VC	530	H2O vehicle control
4_MYOT_602_GIP_VC	602	GIP
21_MYOT_RHH80_H2O_VC	RHH80	H2O vehicle control
37_MYOT_RHH80_GIP_VC	RHH80	GIP
53_MYOT_537_SEMA_VC	537	Semaglutide
61_MYOT_RHH80_DMSO_VC	RHH80	DMSO vehicle control
69_MYOT_530_SEMA_VC	530	Semaglutide
85_MYOT_651_GIP_VC	651	GIP
15_MYOT_530_DMSO_VC	530	DMSO vehicle control
79_MYOT_602_DMSO_VC	602	DMSO vehicle control
56_MYOT_537_GIP_VC	537	GIP
25_MYOT_530_GIP_VC	530	GIP
49_MYOT_602_SEMA_VC	602	Semaglutide
73_MYOT_537_DMSO_VC	537	DMSO vehicle control
81_MYOT_651_DMSO_VC	651	DMSO vehicle control
2_MYOT_651_H2O_VC	651	H2O vehicle control
10_MYOT_601_DMSO_VC	601	DMSO vehicle control
18_MYOT_602_H2O_VC	602	H2O vehicle control
42_MYOT_537_H2O_VC	537	H2O vehicle control
58_MYOT_601_GIP_VC	601	GIP
66_MYOT_651_SEMA_VC	651	Semaglutide
19_MYOT_RHH80_SEMA_VC	RHH80	Semaglutide
27_MYOT_601_H2O_VC	601	H2O vehicle control
43_MYOT_601_SEMA_VC	601	Semaglutide
51_MYOT_530_H2O_VC	530	H2O vehicle control
4_MYOT_602_GIP_VC	602	GIP
21_MYOT_RHH80_H2O_VC	RHH80	H2O vehicle control
37_MYOT_RHH80_GIP_VC	RHH80	GIP
53_MYOT_537_SEMA_VC	537	Semaglutide
61_MYOT_RHH80_DMSO_VC	RHH80	DMSO vehicle control
69_MYOT_530_SEMA_VC	530	Semaglutide
85_MYOT_651_GIP_VC	651	GIP
15_MYOT_530_DMSO_VC	530	DMSO vehicle control
79_MYOT_602_DMSO_VC	602	DMSO vehicle control
56_MYOT_537_GIP_VC	537	GIP
25_MYOT_530_GIP_VC	530	GIP
49_MYOT_602_SEMA_VC	602	Semaglutide
73_MYOT_537_DMSO_VC	537	DMSO vehicle control
81_MYOT_651_DMSO_VC	651	DMSO vehicle control
2_MYOT_651_H2O_VC	651	H2O vehicle control
10_MYOT_601_DMSO_VC	601	DMSO vehicle control
18_MYOT_602_H2O_VC	602	H2O vehicle control
42_MYOT_537_H2O_VC	537	H2O vehicle control
58_MYOT_601_GIP_VC	601	GIP
66_MYOT_651_SEMA_VC	651	Semaglutide
19_MYOT_RHH80_SEMA_VC	RHH80	Semaglutide
27_MYOT_601_H2O_VC	601	H2O vehicle control
43_MYOT_601_SEMA_VC	601	Semaglutide
51_MYOT_530_H2O_VC	530	H2O vehicle control
4_MYOT_602_GIP_VC	602	GIP
21_MYOT_RHH80_H2O_VC	RHH80	H2O vehicle control
37_MYOT_RHH80_GIP_VC	RHH80	GIP
53_MYOT_537_SEMA_VC	537	Semaglutide
61_MYOT_RHH80_DMSO_VC	RHH80	DMSO vehicle control
69_MYOT_530_SEMA_VC	530	Semaglutide
85_MYOT_651_GIP_VC	651	GIP
15_MYOT_530_DMSO_VC	530	DMSO vehicle control
79_MYOT_602_DMSO_VC	602	DMSO vehicle control
56_MYOT_537_GIP_VC	537	GIP
25_MYOT_530_GIP_VC	530	GIP
49_MYOT_602_SEMA_VC	602	Semaglutide
73_MYOT_537_DMSO_VC	537	DMSO vehicle control
81_MYOT_651_DMSO_VC	651	DMSO vehicle control
2_MYOT_651_H2O_VC	651	H2O vehicle control
10_MYOT_601_DMSO_VC	601	DMSO vehicle control
18_MYOT_602_H2O_VC	602	H2O vehicle control
42_MYOT_537_H2O_VC	537	H2O vehicle control
58_MYOT_601_GIP_VC	601	GIP
66_MYOT_651_SEMA_VC	651	Semaglutide
19_MYOT_RHH80_SEMA_VC	RHH80	Semaglutide
27_MYOT_601_H2O_VC	601	H2O vehicle control
43_MYOT_601_SEMA_VC	601	Semaglutide
51_MYOT_530_H2O_VC	530	H2O vehicle control
4_MYOT_602_GIP_VC	602	GIP
21_MYOT_RHH80_H2O_VC	RHH80	H2O vehicle control
37_MYOT_RHH80_GIP_VC	RHH80	GIP
53_MYOT_537_SEMA_VC	537	Semaglutide
61_MYOT_RHH80_DMSO_VC	RHH80	DMSO vehicle control
69_MYOT_530_SEMA_VC	530	Semaglutide
85_MYOT_651_GIP_VC	651	GIP
15_MYOT_530_DMSO_VC	530	DMSO vehicle control
79_MYOT_602_DMSO_VC	602	DMSO vehicle control
56_MYOT_537_GIP_VC	537	GIP
25_MYOT_530_GIP_VC	530	GIP
49_MYOT_602_SEMA_VC	602	Semaglutide
73_MYOT_537_DMSO_VC	537	DMSO vehicle control
81_MYOT_651_DMSO_VC	651	DMSO vehicle control
2_MYOT_651_H2O_VC	651	H2O vehicle control
10_MYOT_601_DMSO_VC	601	DMSO vehicle control
18_MYOT_602_H2O_VC	602	H2O vehicle control
42_MYOT_537_H2O_VC	537	H2O vehicle control
58_MYOT_601_GIP_VC	601	GIP
66_MYOT_651_SEMA_VC	651	Semaglutide
19_MYOT_RHH80_SEMA_VC	RHH80	Semaglutide
27_MYOT_601_H2O_VC	601	H2O vehicle control
43_MYOT_601_SEMA_VC	601	Semaglutide
51_MYOT_530_H2O_VC	530	H2O vehicle control
4_MYOT_602_GIP_VC	602	GIP
21_MYOT_RHH80_H2O_VC	RHH80	H2O vehicle control
37_MYOT_RHH80_GIP_VC	RHH80	GIP
53_MYOT_537_SEMA_VC	537	Semaglutide
61_MYOT_RHH80_DMSO_VC	RHH80	DMSO vehicle control
69_MYOT_530_SEMA_VC	530	Semaglutide
85_MYOT_651_GIP_VC	651	GIP
15_MYOT_530_DMSO_VC	530	DMSO vehicle control
79_MYOT_602_DMSO_VC	602	DMSO vehicle control
56_MYOT_537_GIP_VC	537	GIP
25_MYOT_530_GIP_VC	530	GIP
49_MYOT_602_SEMA_VC	602	Semaglutide
73_MYOT_537_DMSO_VC	537	DMSO vehicle control
81_MYOT_651_DMSO_VC	651	DMSO vehicle control
2_MYOT_651_H2O_VC	651	H2O vehicle control
10_MYOT_601_DMSO_VC	601	DMSO vehicle control
18_MYOT_602_H2O_VC	602	H2O vehicle control
42_MYOT_537_H2O_VC	537	H2O vehicle control
58_MYOT_601_GIP_VC	601	GIP
66_MYOT_651_SEMA_VC	651	Semaglutide
19_MYOT_RHH80_SEMA_VC	RHH80	Semaglutide
27_MYOT_601_H2O_VC	601	H2O vehicle control
43_MYOT_601_SEMA_VC	601	Semaglutide
51_MYOT_530_H2O_VC	530	H2O vehicle control
4_MYOT_602_GIP_VC	602	GIP
21_MYOT_RHH80_H2O_VC	RHH80	H2O vehicle control
37_MYOT_RHH80_GIP_VC	RHH80	GIP
53_MYOT_537_SEMA_VC	537	Semaglutide
61_MYOT_RHH80_DMSO_VC	RHH80	DMSO vehicle control
69_MYOT_530_SEMA_VC	530	Semaglutide
85_MYOT_651_GIP_VC	651	GIP
15_MYOT_530_DMSO_VC	530	DMSO vehicle control
79_MYOT_602_DMSO_VC	602	DMSO vehicle control
56_MYOT_537_GIP_VC	537	GIP
25_MYOT_530_GIP_VC	530	GIP
49_MYOT_602_SEMA_VC	602	Semaglutide
73_MYOT_537_DMSO_VC	537	DMSO vehicle control
81_MYOT_651_DMSO_VC	651	DMSO vehicle control
2_MYOT_651_H2O_VC	651	H2O vehicle control
10_MYOT_601_DMSO_VC	601	DMSO vehicle control
18_MYOT_602_H2O_VC	602	H2O vehicle control
42_MYOT_537_H2O_VC	537	H2O vehicle control
58_MYOT_601_GIP_VC	601	GIP
66_MYOT_651_SEMA_VC	651	Semaglutide
19_MYOT_RHH80_SEMA_VC	RHH80	Semaglutide
27_MYOT_601_H2O_VC	601	H2O vehicle control
43_MYOT_601_SEMA_VC	601	Semaglutide
51_MYOT_530_H2O_VC	530	H2O vehicle control
4_MYOT_602_GIP_VC	602	GIP
21_MYOT_RHH80_H2O_VC	RHH80	H2O vehicle control
37_MYOT_RHH80_GIP_VC	RHH80	GIP
53_MYOT_537_SEMA_VC	537	Semaglutide
61_MYOT_RHH80_DMSO_VC	RHH80	DMSO vehicle control
69_MYOT_530_SEMA_VC	530	Semaglutide
85_MYOT_651_GIP_VC	651	GIP
15_MYOT_530_DMSO_VC	530	DMSO vehicle control
79_MYOT_602_DMSO_VC	602	DMSO vehicle control
56_MYOT_537_GIP_VC	537	GIP
25_MYOT_530_GIP_VC	530	GIP
49_MYOT_602_SEMA_VC	602	Semaglutide
73_MYOT_537_DMSO_VC	537	DMSO vehicle control
81_MYOT_651_DMSO_VC	651	DMSO vehicle control
2_MYOT_651_H2O_VC	651	H2O vehicle control
10_MYOT_601_DMSO_VC	601	DMSO vehicle control
18_MYOT_602_H2O_VC	602	H2O vehicle control
42_MYOT_537_H2O_VC	537	H2O vehicle control
58_MYOT_601_GIP_VC	601	GIP
66_MYOT_651_SEMA_VC	651	Semaglutide
19_MYOT_RHH80_SEMA_VC	RHH80	Semaglutide
27_MYOT_601_H2O_VC	601	H2O vehicle control
43_MYOT_601_SEMA_VC	601	Semaglutide
51_MYOT_530_H2O_VC	530	H2O vehicle control
4_MYOT_602_GIP_VC	602	GIP
21_MYOT_RHH80_H2O_VC	RHH80	H2O vehicle control
37_MYOT_RHH80_GIP_VC	RHH80	GIP
53_MYOT_537_SEMA_VC	537	Semaglutide
61_MYOT_RHH80_DMSO_VC	RHH80	DMSO vehicle control
69_MYOT_530_SEMA_VC	530	Semaglutide
85_MYOT_651_GIP_VC	651	GIP
15_MYOT_530_DMSO_VC	530	DMSO vehicle control
79_MYOT_602_DMSO_VC	602	DMSO vehicle control
56_MYOT_537_GIP_VC	537	GIP
25_MYOT_530_GIP_VC	530	GIP
49_MYOT_602_SEMA_VC	602	Semaglutide
73_MYOT_537_DMSO_VC	537	DMSO vehicle control
81_MYOT_651_DMSO_VC	651	DMSO vehicle control
2_MYOT_651_H2O_VC	651	H2O vehicle control
10_MYOT_601_DMSO_VC	601	DMSO vehicle control
18_MYOT_602_H2O_VC	602	H2O vehicle control
42_MYOT_537_H2O_VC	537	H2O vehicle control
58_MYOT_601_GIP_VC	601	GIP
66_MYOT_651_SEMA_VC	651	Semaglutide
19_MYOT_RHH80_SEMA_VC	RHH80	Semaglutide
27_MYOT_601_H2O_VC	601	H2O vehicle control
43_MYOT_601_SEMA_VC	601	Semaglutide
51_MYOT_530_H2O_VC	530	H2O vehicle control
4_MYOT_602_GIP_VC	602	GIP
21_MYOT_RHH80_H2O_VC	RHH80	H2O vehicle control
37_MYOT_RHH80_GIP_VC	RHH80	GIP
53_MYOT_537_SEMA_VC	537	Semaglutide
61_MYOT_RHH80_DMSO_VC	RHH80	DMSO vehicle control
69_MYOT_530_SEMA_VC	530	Semaglutide
85_MYOT_651_GIP_VC	651	GIP
15_MYOT_530_DMSO_VC	530	DMSO vehicle control
79_MYOT_602_DMSO_VC	602	DMSO vehicle control
56_MYOT_537_GIP_VC	537	GIP
25_MYOT_530_GIP_VC	530	GIP
49_MYOT_602_SEMA_VC	602	Semaglutide
73_MYOT_537_DMSO_VC	537	DMSO vehicle control
81_MYOT_651_DMSO_VC	651	DMSO vehicle control
2_MYOT_651_H2O_VC	651	H2O vehicle control
10_MYOT_601_DMSO_VC	601	DMSO vehicle control
18_MYOT_602_H2O_VC	602	H2O vehicle control
42_MYOT_537_H2O_VC	537	H2O vehicle control
58_MYOT_601_GIP_VC	601	GIP
66_MYOT_651_SEMA_VC	651	Semaglutide
19_MYOT_RHH80_SEMA_VC	RHH80	Semaglutide
27_MYOT_601_H2O_VC	601	H2O vehicle control
43_MYOT_601_SEMA_VC	601	Semaglutide
51_MYOT_530_H2O_VC	530	H2O vehicle control
4_MYOT_602_GIP_VC	602	GIP
21_MYOT_RHH80_H2O_VC	RHH80	H2O vehicle control
37_MYOT_RHH80_GIP_VC	RHH80	GIP
53_MYOT_537_SEMA_VC	537	Semaglutide
61_MYOT_RHH80_DMSO_VC	RHH80	DMSO vehicle control
69_MYOT_530_SEMA_VC	530	Semaglutide
85_MYOT_651_GIP_VC	651	GIP
15_MYOT_530_DMSO_VC	530	DMSO vehicle control
79_MYOT_602_DMSO_VC	602	DMSO vehicle control
56_MYOT_537_GIP_VC	537	GIP
25_MYOT_530_GIP_VC	530	GIP
49_MYOT_602_SEMA_VC	602	Semaglutide
73_MYOT_537_DMSO_VC	537	DMSO vehicle control
81_MYOT_651_DMSO_VC	651	DMSO vehicle control
2_MYOT_651_H2O_VC	651	H2O vehicle control
10_MYOT_601_DMSO_VC	601	DMSO vehicle control
18_MYOT_602_H2O_VC	602	H2O vehicle control
42_MYOT_537_H2O_VC	537	H2O vehicle control
58_MYOT_601_GIP_VC	601	GIP
66_MYOT_651_SEMA_VC	651	Semaglutide
19_MYOT_RHH80_SEMA_VC	RHH80	Semaglutide
27_MYOT_601_H2O_VC	601	H2O vehicle control
43_MYOT_601_SEMA_VC	601	Semaglutide
51_MYOT_530_H2O_VC	530	H2O vehicle control
4_MYOT_602_GIP_VC	602	GIP
21_MYOT_RHH80_H2O_VC	RHH80	H2O vehicle control
37_MYOT_RHH80_GIP_VC	RHH80	GIP
53_MYOT_537_SEMA_VC	537	Semaglutide
61_MYOT_RHH80_DMSO_VC	RHH80	DMSO vehicle control
69_MYOT_530_SEMA_VC	530	Semaglutide
85_MYOT_651_GIP_VC	651	GIP
15_MYOT_530_DMSO_VC	530	DMSO vehicle control
79_MYOT_602_DMSO_VC	602	DMSO vehicle control
56_MYOT_537_GIP_VC	537	GIP
25_MYOT_530_GIP_VC	530	GIP
49_MYOT_602_SEMA_VC	602	Semaglutide
73_MYOT_537_DMSO_VC	537	DMSO vehicle control
81_MYOT_651_DMSO_VC	651	DMSO vehicle control
2_MYOT_651_H2O_VC	651	H2O vehicle control
10_MYOT_601_DMSO_VC	601	DMSO vehicle control
18_MYOT_602_H2O_VC	602	H2O vehicle control
42_MYOT_537_H2O_VC	537	H2O vehicle control
58_MYOT_601_GIP_VC	601	GIP
66_MYOT_651_SEMA_VC	651	Semaglutide
19_MYOT_RHH80_SEMA_VC	RHH80	Semaglutide
27_MYOT_601_H2O_VC	601	H2O vehicle control
43_MYOT_601_SEMA_VC	601	Semaglutide
51_MYOT_530_H2O_VC	530	H2O vehicle control
4_MYOT_602_GIP_VC	602	GIP
21_MYOT_RHH80_H2O_VC	RHH80	H2O vehicle control
37_MYOT_RHH80_GIP_VC	RHH80	GIP
53_MYOT_537_SEMA_VC	537	Semaglutide
61_MYOT_RHH80_DMSO_VC	RHH80	DMSO vehicle control
69_MYOT_530_SEMA_VC	530	Semaglutide
85_MYOT_651_GIP_VC	651	GIP
15_MYOT_530_DMSO_VC	530	DMSO vehicle control
79_MYOT_602_DMSO_VC	602	DMSO vehicle control
56_MYOT_537_GIP_VC	537	GIP
25_MYOT_530_GIP_VC	530	GIP
49_MYOT_602_SEMA_VC	602	Semaglutide
73_MYOT_537_DMSO_VC	537	DMSO vehicle control
81_MYOT_651_DMSO_VC	651	DMSO vehicle control
2_MYOT_651_H2O_VC	651	H2O vehicle control
10_MYOT_601_DMSO_VC	601	DMSO vehicle control
18_MYOT_602_H2O_VC	602	H2O vehicle control
42_MYOT_537_H2O_VC	537	H2O vehicle control
58_MYOT_601_GIP_VC	601	GIP
66_MYOT_651_SEMA_VC	651	Semaglutide
19_MYOT_RHH80_SEMA_VC	RHH80	Semaglutide
27_MYOT_601_H2O_VC	601	H2O vehicle control
43_MYOT_601_SEMA_VC	601	Semaglutide
51_MYOT_530_H2O_VC	530	H2O vehicle control
4_MYOT_602_GIP_VC	602	GIP
21_MYOT_RHH80_H2O_VC	RHH80	H2O vehicle control
37_MYOT_RHH80_GIP_VC	RHH80	GIP
53_MYOT_537_SEMA_VC	537	Semaglutide
61_MYOT_RHH80_DMSO_VC	RHH80	DMSO vehicle control
69_MYOT_530_SEMA_VC	530	Semaglutide
85_MYOT_651_GIP_VC	651	GIP
15_MYOT_530_DMSO_VC	530	DMSO vehicle control
79_MYOT_602_DMSO_VC	602	DMSO vehicle control
56_MYOT_537_GIP_VC	537	GIP
25_MYOT_530_GIP_VC	530	GIP
49_MYOT_602_SEMA_VC	602	Semaglutide
73_MYOT_537_DMSO_VC	537	DMSO vehicle control
81_MYOT_651_DMSO_VC	651	DMSO vehicle control
2_MYOT_651_H2O_VC	651	H2O vehicle control
10_MYOT_601_DMSO_VC	601	DMSO vehicle control
18_MYOT_602_H2O_VC	602	H2O vehicle control
42_MYOT_537_H2O_VC	537	H2O vehicle control
58_MYOT_601_GIP_VC	601	GIP
66_MYOT_651_SEMA_VC	651	Semaglutide
19_MYOT_RHH80_SEMA_VC	RHH80	Semaglutide
27_MYOT_601_H2O_VC	601	H2O vehicle control
43_MYOT_601_SEMA_VC	601	Semaglutide
51_MYOT_530_H2O_VC	530	H2O vehicle control
4_MYOT_602_GIP_VC	602	GIP
21_MYOT_RHH80_H2O_VC	RHH80	H2O vehicle control
37_MYOT_RHH80_GIP_VC	RHH80	GIP
53_MYOT_537_SEMA_VC	537	Semaglutide
61_MYOT_RHH80_DMSO_VC	RHH80	DMSO vehicle control
69_MYOT_530_SEMA_VC	530	Semaglutide
85_MYOT_651_GIP_VC	651	GIP
15_MYOT_530_DMSO_VC	530	DMSO vehicle control
79_MYOT_602_DMSO_VC	602	DMSO vehicle control
56_MYOT_537_GIP_VC	537	GIP
25_MYOT_530_GIP_VC	530	GIP
49_MYOT_602_SEMA_VC	602	Semaglutide
73_MYOT_537_DMSO_VC	537	DMSO vehicle control
81_MYOT_651_DMSO_VC	651	DMSO vehicle control
2_MYOT_651_H2O_VC	651	H2O vehicle control
10_MYOT_601_DMSO_VC	601	DMSO vehicle control
18_MYOT_602_H2O_VC	602	H2O vehicle control
42_MYOT_537_H2O_VC	537	H2O vehicle control
58_MYOT_601_GIP_VC	601	GIP
66_MYOT_651_SEMA_VC	651	Semaglutide
19_MYOT_RHH80_SEMA_VC	RHH80	Semaglutide
27_MYOT_601_H2O_VC	601	H2O vehicle control
43_MYOT_601_SEMA_VC	601	Semaglutide
51_MYOT_530_H2O_VC	530	H2O vehicle control
4_MYOT_602_GIP_VC	602	GIP
21_MYOT_RHH80_H2O_VC	RHH80	H2O vehicle control
37_MYOT_RHH80_GIP_VC	RHH80	GIP
53_MYOT_537_SEMA_VC	537	Semaglutide
61_MYOT_RHH80_DMSO_VC	RHH80	DMSO vehicle control
69_MYOT_530_SEMA_VC	530	Semaglutide
85_MYOT_651_GIP_VC	651	GIP
15_MYOT_530_DMSO_VC	530	DMSO vehicle control
79_MYOT_602_DMSO_VC	602	DMSO vehicle control
56_MYOT_537_GIP_VC	537	GIP
25_MYOT_530_GIP_VC	530	GIP
49_MYOT_602_SEMA_VC	602	Semaglutide
73_MYOT_537_DMSO_VC	537	DMSO vehicle control
81_MYOT_651_DMSO_VC	651	DMSO vehicle control
2_MYOT_651_H2O_VC	651	H2O vehicle control
10_MYOT_601_DMSO_VC	601	DMSO vehicle control
18_MYOT_602_H2O_VC	602	H2O vehicle control
42_MYOT_537_H2O_VC	537	H2O vehicle control
58_MYOT_601_GIP_VC	601	GIP
66_MYOT_651_SEMA_VC	651	Semaglutide
19_MYOT_RHH80_SEMA_VC	RHH80	Semaglutide
27_MYOT_601_H2O_VC	601	H2O vehicle control
43_MYOT_601_SEMA_VC	601	Semaglutide
51_MYOT_530_H2O_VC	530	H2O vehicle control
4_MYOT_602_GIP_VC	602	GIP
21_MYOT_RHH80_H2O_VC	RHH80	H2O vehicle control
37_MYOT_RHH80_GIP_VC	RHH80	GIP
53_MYOT_537_SEMA_VC	537	Semaglutide
61_MYOT_RHH80_DMSO_VC	RHH80	DMSO vehicle control
69_MYOT_530_SEMA_VC	530	Semaglutide
85_MYOT_651_GIP_VC	651	GIP
15_MYOT_530_DMSO_VC	530	DMSO vehicle control
79_MYOT_602_DMSO_VC	602	DMSO vehicle control
56_MYOT_537_GIP_VC	537	GIP
25_MYOT_530_GIP_VC	530	GIP
49_MYOT_602_SEMA_VC	602	Semaglutide
73_MYOT_537_DMSO_VC	537	DMSO vehicle control
81_MYOT_651_DMSO_VC	651	DMSO vehicle control
2_MYOT_651_H2O_VC	651	H2O vehicle control
10_MYOT_601_DMSO_VC	601	DMSO vehicle control
18_MYOT_602_H2O_VC	602	H2O vehicle control
42_MYOT_537_H2O_VC	537	H2O vehicle control
58_MYOT_601_GIP_VC	601	GIP
66_MYOT_651_SEMA_VC	651	Semaglutide
19_MYOT_RHH80_SEMA_VC	RHH80	Semaglutide
27_MYOT_601_H2O_VC	601	H2O vehicle control
43_MYOT_601_SEMA_VC	601	Semaglutide
51_MYOT_530_H2O_VC	530	H2O vehicle control
4_MYOT_602_GIP_VC	602	GIP
21_MYOT_RHH80_H2O_VC	RHH80	H2O vehicle control
37_MYOT_RHH80_GIP_VC	RHH80	GIP
53_MYOT_537_SEMA_VC	537	Semaglutide
61_MYOT_RHH80_DMSO_VC	RHH80	DMSO vehicle control
69_MYOT_530_SEMA_VC	530	Semaglutide
85_MYOT_651_GIP_VC	651	GIP
15_MYOT_530_DMSO_VC	530	DMSO vehicle control
79_MYOT_602_DMSO_VC	602	DMSO vehicle control
56_MYOT_537_GIP_VC	537	GIP
25_MYOT_530_GIP_VC	530	GIP
49_MYOT_602_SEMA_VC	602	Semaglutide
73_MYOT_537_DMSO_VC	537	DMSO vehicle control
81_MYOT_651_DMSO_VC	651	DMSO vehicle control
2_MYOT_651_H2O_VC	651	H2O vehicle control
10_MYOT_601_DMSO_VC	601	DMSO vehicle control
18_MYOT_602_H2O_VC	602	H2O vehicle control
42_MYOT_537_H2O_VC	537	H2O vehicle control
58_MYOT_601_GIP_VC	601	GIP
66_MYOT_651_SEMA_VC	651	Semaglutide
19_MYOT_RHH80_SEMA_VC	RHH80	Semaglutide
27_MYOT_601_H2O_VC	601	H2O vehicle control
43_MYOT_601_SEMA_VC	601	Semaglutide
51_MYOT_530_H2O_VC	530	H2O vehicle control
4_MYOT_602_GIP_VC	602	GIP
21_MYOT_RHH80_H2O_VC	RHH80	H2O vehicle control
37_MYOT_RHH80_GIP_VC	RHH80	GIP
53_MYOT_537_SEMA_VC	537	Semaglutide
61_MYOT_RHH80_DMSO_VC	RHH80	DMSO vehicle control
69_MYOT_530_SEMA_VC	530	Semaglutide
85_MYOT_651_GIP_VC	651	GIP
15_MYOT_530_DMSO_VC	530	DMSO vehicle control
79_MYOT_602_DMSO_VC	602	DMSO vehicle control
56_MYOT_537_GIP_VC	537	GIP
25_MYOT_530_GIP_VC	530	GIP
49_MYOT_602_SEMA_VC	602	Semaglutide
73_MYOT_537_DMSO_VC	537	DMSO vehicle control
81_MYOT_651_DMSO_VC	651	DMSO vehicle control
2_MYOT_651_H2O_VC	651	H2O vehicle control
10_MYOT_601_DMSO_VC	601	DMSO vehicle control
18_MYOT_602_H2O_VC	602	H2O vehicle control
42_MYOT_537_H2O_VC	537	H2O vehicle control
58_MYOT_601_GIP_VC	601	GIP
66_MYOT_651_SEMA_VC	651	Semaglutide
19_MYOT_RHH80_SEMA_VC	RHH80	Semaglutide
27_MYOT_601_H2O_VC	601	H2O vehicle control
43_MYOT_601_SEMA_VC	601	Semaglutide
51_MYOT_530_H2O_VC	530	H2O vehicle control
4_MYOT_602_GIP_VC	602	GIP
21_MYOT_RHH80_H2O_VC	RHH80	H2O vehicle control
37_MYOT_RHH80_GIP_VC	RHH80	GIP
53_MYOT_537_SEMA_VC	537	Semaglutide
61_MYOT_RHH80_DMSO_VC	RHH80	DMSO vehicle control
69_MYOT_530_SEMA_VC	530	Semaglutide
85_MYOT_651_GIP_VC	651	GIP
15_MYOT_530_DMSO_VC	530	DMSO vehicle control
79_MYOT_602_DMSO_VC	602	DMSO vehicle control
56_MYOT_537_GIP_VC	537	GIP
25_MYOT_530_GIP_VC	530	GIP
49_MYOT_602_SEMA_VC	602	Semaglutide
73_MYOT_537_DMSO_VC	537	DMSO vehicle control
81_MYOT_651_DMSO_VC	651	DMSO vehicle control
2_MYOT_651_H2O_VC	651	H2O vehicle control
10_MYOT_601_DMSO_VC	601	DMSO vehicle control
18_MYOT_602_H2O_VC	602	H2O vehicle control
42_MYOT_537_H2O_VC	537	H2O vehicle control
58_MYOT_601_GIP_VC	601	GIP
66_MYOT_651_SEMA_VC	651	Semaglutide
19_MYOT_RHH80_SEMA_VC	RHH80	Semaglutide
27_MYOT_601_H2O_VC	601	H2O vehicle control
43_MYOT_601_SEMA_VC	601	Semaglutide
51_MYOT_530_H2O_VC	530	H2O vehicle control
4_MYOT_602_GIP_VC	602	GIP
21_MYOT_RHH80_H2O_VC	RHH80	H2O vehicle control
37_MYOT_RHH80_GIP_VC	RHH80	GIP
53_MYOT_537_SEMA_VC	537	Semaglutide
61_MYOT_RHH80_DMSO_VC	RHH80	DMSO vehicle control
69_MYOT_530_SEMA_VC	530	Semaglutide
85_MYOT_651_GIP_VC	651	GIP
15_MYOT_530_DMSO_VC	530	DMSO vehicle control
79_MYOT_602_DMSO_VC	602	DMSO vehicle control
56_MYOT_537_GIP_VC	537	GIP
25_MYOT_530_GIP_VC	530	GIP
49_MYOT_602_SEMA_VC	602	Semaglutide
73_MYOT_537_DMSO_VC	537	DMSO vehicle control
81_MYOT_651_DMSO_VC	651	DMSO vehicle control
2_MYOT_651_H2O_VC	651	H2O vehicle control
10_MYOT_601_DMSO_VC	601	DMSO vehicle control
18_MYOT_602_H2O_VC	602	H2O vehicle control
42_MYOT_537_H2O_VC	537	H2O vehicle control
58_MYOT_601_GIP_VC	601	GIP
66_MYOT_651_SEMA_VC	651	Semaglutide
19_MYOT_RHH80_SEMA_VC	RHH80	Semaglutide
27_MYOT_601_H2O_VC	601	H2O vehicle control
43_MYOT_601_SEMA_VC	601	Semaglutide
51_MYOT_530_H2O_VC	530	H2O vehicle control
4_MYOT_602_GIP_VC	602	GIP
21_MYOT_RHH80_H2O_VC	RHH80	H2O vehicle control
37_MYOT_RHH80_GIP_VC	RHH80	GIP
53_MYOT_537_SEMA_VC	537	Semaglutide
61_MYOT_RHH80_DMSO_VC	RHH80	DMSO vehicle control
69_MYOT_530_SEMA_VC	530	Semaglutide
85_MYOT_651_GIP_VC	651	GIP
15_MYOT_530_DMSO_VC	530	DMSO vehicle control
79_MYOT_602_DMSO_VC	602	DMSO vehicle control
56_MYOT_537_GIP_VC	537	GIP
25_MYOT_530_GIP_VC	530	GIP
49_MYOT_602_SEMA_VC	602	Semaglutide
73_MYOT_537_DMSO_VC	537	DMSO vehicle control
81_MYOT_651_DMSO_VC	651	DMSO vehicle control
2_MYOT_651_H2O_VC	651	H2O vehicle control
10_MYOT_601_DMSO_VC	601	DMSO vehicle control
18_MYOT_602_H2O_VC	602	H2O vehicle control
42_MYOT_537_H2O_VC	537	H2O vehicle control
58_MYOT_601_GIP_VC	601	GIP
66_MYOT_651_SEMA_VC	651	Semaglutide
19_MYOT_RHH80_SEMA_VC	RHH80	Semaglutide
27_MYOT_601_H2O_VC	601	H2O vehicle control
43_MYOT_601_SEMA_VC	601	Semaglutide
51_MYOT_530_H2O_VC	530	H2O vehicle control
4_MYOT_602_GIP_VC	602	GIP
21_MYOT_RHH80_H2O_VC	RHH80	H2O vehicle control
37_MYOT_RHH80_GIP_VC	RHH80	GIP
53_MYOT_537_SEMA_VC	537	Semaglutide
61_MYOT_RHH80_DMSO_VC	RHH80	DMSO vehicle control
69_MYOT_530_SEMA_VC	530	Semaglutide
85_MYOT_651_GIP_VC	651	GIP
15_MYOT_530_DMSO_VC	530	DMSO vehicle control
79_MYOT_602_DMSO_VC	602	DMSO vehicle control
56_MYOT_537_GIP_VC	537	GIP
25_MYOT_530_GIP_VC	530	GIP
49_MYOT_602_SEMA_VC	602	Semaglutide
73_MYOT_537_DMSO_VC	537	DMSO vehicle control
81_MYOT_651_DMSO_VC	651	DMSO vehicle control
2_MYOT_651_H2O_VC	651	H2O vehicle control
10_MYOT_601_DMSO_VC	601	DMSO vehicle control
18_MYOT_602_H2O_VC	602	H2O vehicle control
42_MYOT_537_H2O_VC	537	H2O vehicle control
58_MYOT_601_GIP_VC	601	GIP
66_MYOT_651_SEMA_VC	651	Semaglutide
19_MYOT_RHH80_SEMA_VC	RHH80	Semaglutide
27_MYOT_601_H2O_VC	601	H2O vehicle control
43_MYOT_601_SEMA_VC	601	Semaglutide
51_MYOT_530_H2O_VC	530	H2O vehicle control
4_MYOT_602_GIP_VC	602	GIP
21_MYOT_RHH80_H2O_VC	RHH80	H2O vehicle control
37_MYOT_RHH80_GIP_VC	RHH80	GIP
53_MYOT_537_SEMA_VC	537	Semaglutide
61_MYOT_RHH80_DMSO_VC	RHH80	DMSO vehicle control
69_MYOT_530_SEMA_VC	530	Semaglutide
85_MYOT_651_GIP_VC	651	GIP
15_MYOT_530_DMSO_VC	530	DMSO vehicle control
79_MYOT_602_DMSO_VC	602	DMSO vehicle control
56_MYOT_537_GIP_VC	537	GIP
25_MYOT_530_GIP_VC	530	GIP
49_MYOT_602_SEMA_VC	602	Semaglutide
73_MYOT_537_DMSO_VC	537	DMSO vehicle control
81_MYOT_651_DMSO_VC	651	DMSO vehicle control
2_MYOT_651_H2O_VC	651	H2O vehicle control
10_MYOT_601_DMSO_VC	601	DMSO vehicle control
18_MYOT_602_H2O_VC	602	H2O vehicle control
42_MYOT_537_H2O_VC	537	H2O vehicle control
58_MYOT_601_GIP_VC	601	GIP
66_MYOT_651_SEMA_VC	651	Semaglutide
19_MYOT_RHH80_SEMA_VC	RHH80	Semaglutide
27_MYOT_601_H2O_VC	601	H2O vehicle control
43_MYOT_601_SEMA_VC	601	Semaglutide
51_MYOT_530_H2O_VC	530	H2O vehicle control
4_MYOT_602_GIP_VC	602	GIP
21_MYOT_RHH80_H2O_VC	RHH80	H2O vehicle control
37_MYOT_RHH80_GIP_VC	RHH80	GIP
53_MYOT_537_SEMA_VC	537	Semaglutide
61_MYOT_RHH80_DMSO_VC	RHH80	DMSO vehicle control
69_MYOT_530_SEMA_VC	530	Semaglutide
85_MYOT_651_GIP_VC	651	GIP
15_MYOT_530_DMSO_VC	530	DMSO vehicle control
79_MYOT_602_DMSO_VC	602	DMSO vehicle control
56_MYOT_537_GIP_VC	537	GIP
25_MYOT_530_GIP_VC	530	GIP
49_MYOT_602_SEMA_VC	602	Semaglutide
73_MYOT_537_DMSO_VC	537	DMSO vehicle control
81_MYOT_651_DMSO_VC	651	DMSO vehicle control
2_MYOT_651_H2O_VC	651	H2O vehicle control
10_MYOT_601_DMSO_VC	601	DMSO vehicle control
18_MYOT_602_H2O_VC	602	H2O vehicle control
42_MYOT_537_H2O_VC	537	H2O vehicle control
58_MYOT_601_GIP_VC	601	GIP
66_MYOT_651_SEMA_VC	651	Semaglutide
19_MYOT_RHH80_SEMA_VC	RHH80	Semaglutide
27_MYOT_601_H2O_VC	601	H2O vehicle control
43_MYOT_601_SEMA_VC	601	Semaglutide
51_MYOT_530_H2O_VC	530	H2O vehicle control
4_MYOT_602_GIP_VC	602	GIP
21_MYOT_RHH80_H2O_VC	RHH80	H2O vehicle control
37_MYOT_RHH80_GIP_VC	RHH80	GIP
53_MYOT_537_SEMA_VC	537	Semaglutide
61_MYOT_RHH80_DMSO_VC	RHH80	DMSO vehicle control
69_MYOT_530_SEMA_VC	530	Semaglutide
85_MYOT_651_GIP_VC	651	GIP
15_MYOT_530_DMSO_VC	530	DMSO vehicle control
79_MYOT_602_DMSO_VC	602	DMSO vehicle control
56_MYOT_537_GIP_VC	537	GIP
25_MYOT_530_GIP_VC	530	GIP
49_MYOT_602_SEMA_VC	602	Semaglutide
73_MYOT_537_DMSO_VC	537	DMSO vehicle control
81_MYOT_651_DMSO_VC	651	DMSO vehicle control
2_MYOT_651_H2O_VC	651	H2O vehicle control
10_MYOT_601_DMSO_VC	601	DMSO vehicle control
18_MYOT_602_H2O_VC	602	H2O vehicle control
42_MYOT_537_H2O_VC	537	H2O vehicle control
58_MYOT_601_GIP_VC	601	GIP
66_MYOT_651_SEMA_VC	651	Semaglutide
19_MYOT_RHH80_SEMA_VC	RHH80	Semaglutide
27_MYOT_601_H2O_VC	601	H2O vehicle control
43_MYOT_601_SEMA_VC	601	Semaglutide
51_MYOT_530_H2O_VC	530	H2O vehicle control
4_MYOT_602_GIP_VC	602	GIP
21_MYOT_RHH80_H2O_VC	RHH80	H2O vehicle control
37_MYOT_RHH80_GIP_VC	RHH80	GIP
53_MYOT_537_SEMA_VC	537	Semaglutide
61_MYOT_RHH80_DMSO_VC	RHH80	DMSO vehicle control
69_MYOT_530_SEMA_VC	530	Semaglutide
85_MYOT_651_GIP_VC	651	GIP
15_MYOT_530_DMSO_VC	530	DMSO vehicle control
79_MYOT_602_DMSO_VC	602	DMSO vehicle control
56_MYOT_537_GIP_VC	537	GIP
25_MYOT_530_GIP_VC	530	GIP
49_MYOT_602_SEMA_VC	602	Semaglutide
73_MYOT_537_DMSO_VC	537	DMSO vehicle control
81_MYOT_651_DMSO_VC	651	DMSO vehicle control
2_MYOT_651_H2O_VC	651	H2O vehicle control
10_MYOT_601_DMSO_VC	601	DMSO vehicle control
18_MYOT_602_H2O_VC	602	H2O vehicle control
42_MYOT_537_H2O_VC	537	H2O vehicle control
58_MYOT_601_GIP_VC	601	GIP
66_MYOT_651_SEMA_VC	651	Semaglutide
19_MYOT_RHH80_SEMA_VC	RHH80	Semaglutide
27_MYOT_601_H2O_VC	601	H2O vehicle control
43_MYOT_601_SEMA_VC	601	Semaglutide
51_MYOT_530_H2O_VC	530	H2O vehicle control
4_MYOT_602_GIP_VC	602	GIP
21_MYOT_RHH80_H2O_VC	RHH80	H2O vehicle control
37_MYOT_RHH80_GIP_VC	RHH80	GIP
53_MYOT_537_SEMA_VC	537	Semaglutide
61_MYOT_RHH80_DMSO_VC	RHH80	DMSO vehicle control
69_MYOT_530_SEMA_VC	530	Semaglutide
85_MYOT_651_GIP_VC	651	GIP
15_MYOT_530_DMSO_VC	530	DMSO vehicle control
79_MYOT_602_DMSO_VC	602	DMSO vehicle control
56_MYOT_537_GIP_VC	537	GIP
25_MYOT_530_GIP_VC	530	GIP
49_MYOT_602_SEMA_VC	602	Semaglutide
73_MYOT_537_DMSO_VC	537	DMSO vehicle control
81_MYOT_651_DMSO_VC	651	DMSO vehicle control
2_MYOT_651_H2O_VC	651	H2O vehicle control
10_MYOT_601_DMSO_VC	601	DMSO vehicle control
18_MYOT_602_H2O_VC	602	H2O vehicle control
42_MYOT_537_H2O_VC	537	H2O vehicle control
58_MYOT_601_GIP_VC	601	GIP
66_MYOT_651_SEMA_VC	651	Semaglutide
19_MYOT_RHH80_SEMA_VC	RHH80	Semaglutide
27_MYOT_601_H2O_VC	601	H2O vehicle control
43_MYOT_601_SEMA_VC	601	Semaglutide
51_MYOT_530_H2O_VC	530	H2O vehicle control
4_MYOT_602_GIP_VC	602	GIP
21_MYOT_RHH80_H2O_VC	RHH80	H2O vehicle control
37_MYOT_RHH80_GIP_VC	RHH80	GIP
53_MYOT_537_SEMA_VC	537	Semaglutide
61_MYOT_RHH80_DMSO_VC	RHH80	DMSO vehicle control
69_MYOT_530_SEMA_VC	530	Semaglutide
85_MYOT_651_GIP_VC	651	GIP
15_MYOT_530_DMSO_VC	530	DMSO vehicle control
79_MYOT_602_DMSO_VC	602	DMSO vehicle control
56_MYOT_537_GIP_VC	537	GIP
25_MYOT_530_GIP_VC	530	GIP
49_MYOT_602_SEMA_VC	602	Semaglutide
73_MYOT_537_DMSO_VC	537	DMSO vehicle control
81_MYOT_651_DMSO_VC	651	DMSO vehicle control
2_MYOT_651_H2O_VC	651	H2O vehicle control
10_MYOT_601_DMSO_VC	601	DMSO vehicle control
18_MYOT_602_H2O_VC	602	H2O vehicle control
42_MYOT_537_H2O_VC	537	H2O vehicle control
58_MYOT_601_GIP_VC	601	GIP
66_MYOT_651_SEMA_VC	651	Semaglutide
19_MYOT_RHH80_SEMA_VC	RHH80	Semaglutide
27_MYOT_601_H2O_VC	601	H2O vehicle control
43_MYOT_601_SEMA_VC	601	Semaglutide
51_MYOT_530_H2O_VC	530	H2O vehicle control
4_MYOT_602_GIP_VC	602	GIP
21_MYOT_RHH80_H2O_VC	RHH80	H2O vehicle control
37_MYOT_RHH80_GIP_VC	RHH80	GIP
53_MYOT_537_SEMA_VC	537	Semaglutide
61_MYOT_RHH80_DMSO_VC	RHH80	DMSO vehicle control
69_MYOT_530_SEMA_VC	530	Semaglutide
85_MYOT_651_GIP_VC	651	GIP
15_MYOT_530_DMSO_VC	530	DMSO vehicle control
79_MYOT_602_DMSO_VC	602	DMSO vehicle control
56_MYOT_537_GIP_VC	537	GIP
25_MYOT_530_GIP_VC	530	GIP
49_MYOT_602_SEMA_VC	602	Semaglutide
73_MYOT_537_DMSO_VC	537	DMSO vehicle control
81_MYOT_651_DMSO_VC	651	DMSO vehicle control
2_MYOT_651_H2O_VC	651	H2O vehicle control
10_MYOT_601_DMSO_VC	601	DMSO vehicle control
18_MYOT_602_H2O_VC	602	H2O vehicle control
42_MYOT_537_H2O_VC	537	H2O vehicle control
58_MYOT_601_GIP_VC	601	GIP
66_MYOT_651_SEMA_VC	651	Semaglutide
19_MYOT_RHH80_SEMA_VC	RHH80	Semaglutide
27_MYOT_601_H2O_VC	601	H2O vehicle control
43_MYOT_601_SEMA_VC	601	Semaglutide
51_MYOT_530_H2O_VC	530	H2O vehicle control
4_MYOT_602_GIP_VC	602	GIP
21_MYOT_RHH80_H2O_VC	RHH80	H2O vehicle control
37_MYOT_RHH80_GIP_VC	RHH80	GIP
53_MYOT_537_SEMA_VC	537	Semaglutide
61_MYOT_RHH80_DMSO_VC	RHH80	DMSO vehicle control
69_MYOT_530_SEMA_VC	530	Semaglutide
85_MYOT_651_GIP_VC	651	GIP
15_MYOT_530_DMSO_VC	530	DMSO vehicle control
79_MYOT_602_DMSO_VC	602	DMSO vehicle control
56_MYOT_537_GIP_VC	537	GIP
25_MYOT_530_GIP_VC	530	GIP
49_MYOT_602_SEMA_VC	602	Semaglutide
73_MYOT_537_DMSO_VC	537	DMSO vehicle control
81_MYOT_651_DMSO_VC	651	DMSO vehicle control
2_MYOT_651_H2O_VC	651	H2O vehicle control
10_MYOT_601_DMSO_VC	601	DMSO vehicle control
18_MYOT_602_H2O_VC	602	H2O vehicle control
42_MYOT_537_H2O_VC	537	H2O vehicle control
58_MYOT_601_GIP_VC	601	GIP
66_MYOT_651_SEMA_VC	651	Semaglutide
19_MYOT_RHH80_SEMA_VC	RHH80	Semaglutide
27_MYOT_601_H2O_VC	601	H2O vehicle control
43_MYOT_601_SEMA_VC	601	Semaglutide
51_MYOT_530_H2O_VC	530	H2O vehicle control
4_MYOT_602_GIP_VC	602	GIP
21_MYOT_RHH80_H2O_VC	RHH80	H2O vehicle control
37_MYOT_RHH80_GIP_VC	RHH80	GIP
53_MYOT_537_SEMA_VC	537	Semaglutide
61_MYOT_RHH80_DMSO_VC	RHH80	DMSO vehicle control
69_MYOT_530_SEMA_VC	530	Semaglutide
85_MYOT_651_GIP_VC	651	GIP
15_MYOT_530_DMSO_VC	530	DMSO vehicle control
79_MYOT_602_DMSO_VC	602	DMSO vehicle control
56_MYOT_537_GIP_VC	537	GIP
25_MYOT_530_GIP_VC	530	GIP
49_MYOT_602_SEMA_VC	602	Semaglutide
73_MYOT_537_DMSO_VC	537	DMSO vehicle control
81_MYOT_651_DMSO_VC	651	DMSO vehicle control
2_MYOT_651_H2O_VC	651	H2O vehicle control
10_MYOT_601_DMSO_VC	601	DMSO vehicle control
18_MYOT_602_H2O_VC	602	H2O vehicle control
42_MYOT_537_H2O_VC	537	H2O vehicle control
58_MYOT_601_GIP_VC	601	GIP
66_MYOT_651_SEMA_VC	651	Semaglutide
19_MYOT_RHH80_SEMA_VC	RHH80	Semaglutide
27_MYOT_601_H2O_VC	601	H2O vehicle control
43_MYOT_601_SEMA_VC	601	Semaglutide
51_MYOT_530_H2O_VC	530	H2O vehicle control
4_MYOT_602_GIP_VC	602	GIP
21_MYOT_RHH80_H2O_VC	RHH80	H2O vehicle control
37_MYOT_RHH80_GIP_VC	RHH80	GIP
53_MYOT_537_SEMA_VC	537	Semaglutide
61_MYOT_RHH80_DMSO_VC	RHH80	DMSO vehicle control
69_MYOT_530_SEMA_VC	530	Semaglutide
85_MYOT_651_GIP_VC	651	GIP
15_MYOT_530_DMSO_VC	530	DMSO vehicle control
79_MYOT_602_DMSO_VC	602	DMSO vehicle control
56_MYOT_537_GIP_VC	537	GIP
25_MYOT_530_GIP_VC	530	GIP
49_MYOT_602_SEMA_VC	602	Semaglutide
73_MYOT_537_DMSO_VC	537	DMSO vehicle control
81_MYOT_651_DMSO_VC	651	DMSO vehicle control
2_MYOT_651_H2O_VC	651	H2O vehicle control
10_MYOT_601_DMSO_VC	601	DMSO vehicle control
18_MYOT_602_H2O_VC	602	H2O vehicle control
42_MYOT_537_H2O_VC	537	H2O vehicle control
58_MYOT_601_GIP_VC	601	GIP
66_MYOT_651_SEMA_VC	651	Semaglutide
19_MYOT_RHH80_SEMA_VC	RHH80	Semaglutide
27_MYOT_601_H2O_VC	601	H2O vehicle control
43_MYOT_601_SEMA_VC	601	Semaglutide
51_MYOT_530_H2O_VC	530	H2O vehicle control
4_MYOT_602_GIP_VC	602	GIP
21_MYOT_RHH80_H2O_VC	RHH80	H2O vehicle control
37_MYOT_RHH80_GIP_VC	RHH80	GIP
53_MYOT_537_SEMA_VC	537	Semaglutide
61_MYOT_RHH80_DMSO_VC	RHH80	DMSO vehicle control
69_MYOT_530_SEMA_VC	530	Semaglutide
85_MYOT_651_GIP_VC	651	GIP
15_MYOT_530_DMSO_VC	530	DMSO vehicle control
79_MYOT_602_DMSO_VC	602	DMSO vehicle control
56_MYOT_537_GIP_VC	537	GIP
25_MYOT_530_GIP_VC	530	GIP
49_MYOT_602_SEMA_VC	602	Semaglutide
73_MYOT_537_DMSO_VC	537	DMSO vehicle control
81_MYOT_651_DMSO_VC	651	DMSO vehicle control
2_MYOT_651_H2O_VC	651	H2O vehicle control
10_MYOT_601_DMSO_VC	601	DMSO vehicle control
18_MYOT_602_H2O_VC	602	H2O vehicle control
42_MYOT_537_H2O_VC	537	H2O vehicle control
58_MYOT_601_GIP_VC	601	GIP
66_MYOT_651_SEMA_VC	651	Semaglutide
19_MYOT_RHH80_SEMA_VC	RHH80	Semaglutide
27_MYOT_601_H2O_VC	601	H2O vehicle control
43_MYOT_601_SEMA_VC	601	Semaglutide
51_MYOT_530_H2O_VC	530	H2O vehicle control
4_MYOT_602_GIP_VC	602	GIP
21_MYOT_RHH80_H2O_VC	RHH80	H2O vehicle control
37_MYOT_RHH80_GIP_VC	RHH80	GIP
53_MYOT_537_SEMA_VC	537	Semaglutide
61_MYOT_RHH80_DMSO_VC	RHH80	DMSO vehicle control
69_MYOT_530_SEMA_VC	530	Semaglutide
85_MYOT_651_GIP_VC	651	GIP
15_MYOT_530_DMSO_VC	530	DMSO vehicle control
79_MYOT_602_DMSO_VC	602	DMSO vehicle control
56_MYOT_537_GIP_VC	537	GIP
25_MYOT_530_GIP_VC	530	GIP
49_MYOT_602_SEMA_VC	602	Semaglutide
73_MYOT_537_DMSO_VC	537	DMSO vehicle control
81_MYOT_651_DMSO_VC	651	DMSO vehicle control
2_MYOT_651_H2O_VC	651	H2O vehicle control
10_MYOT_601_DMSO_VC	601	DMSO vehicle control
18_MYOT_602_H2O_VC	602	H2O vehicle control
42_MYOT_537_H2O_VC	537	H2O vehicle control
58_MYOT_601_GIP_VC	601	GIP
66_MYOT_651_SEMA_VC	651	Semaglutide
19_MYOT_RHH80_SEMA_VC	RHH80	Semaglutide
27_MYOT_601_H2O_VC	601	H2O vehicle control
43_MYOT_601_SEMA_VC	601	Semaglutide
51_MYOT_530_H2O_VC	530	H2O vehicle control
4_MYOT_602_GIP_VC	602	GIP
21_MYOT_RHH80_H2O_VC	RHH80	H2O vehicle control
37_MYOT_RHH80_GIP_VC	RHH80	GIP
53_MYOT_537_SEMA_VC	537	Semaglutide
61_MYOT_RHH80_DMSO_VC	RHH80	DMSO vehicle control
69_MYOT_530_SEMA_VC	530	Semaglutide
85_MYOT_651_GIP_VC	651	GIP
15_MYOT_530_DMSO_VC	530	DMSO vehicle control
79_MYOT_602_DMSO_VC	602	DMSO vehicle control
56_MYOT_537_GIP_VC	537	GIP
25_MYOT_530_GIP_VC	530	GIP
49_MYOT_602_SEMA_VC	602	Semaglutide
73_MYOT_537_DMSO_VC	537	DMSO vehicle control
81_MYOT_651_DMSO_VC	651	DMSO vehicle control
2_MYOT_651_H2O_VC	651	H2O vehicle control
10_MYOT_601_DMSO_VC	601	DMSO vehicle control
18_MYOT_602_H2O_VC	602	H2O vehicle control
42_MYOT_537_H2O_VC	537	H2O vehicle control
58_MYOT_601_GIP_VC	601	GIP
66_MYOT_651_SEMA_VC	651	Semaglutide
19_MYOT_RHH80_SEMA_VC	RHH80	Semaglutide
27_MYOT_601_H2O_VC	601	H2O vehicle control
43_MYOT_601_SEMA_VC	601	Semaglutide
51_MYOT_530_H2O_VC	530	H2O vehicle control
4_MYOT_602_GIP_VC	602	GIP
21_MYOT_RHH80_H2O_VC	RHH80	H2O vehicle control
37_MYOT_RHH80_GIP_VC	RHH80	GIP
53_MYOT_537_SEMA_VC	537	Semaglutide
61_MYOT_RHH80_DMSO_VC	RHH80	DMSO vehicle control
69_MYOT_530_SEMA_VC	530	Semaglutide
85_MYOT_651_GIP_VC	651	GIP
15_MYOT_530_DMSO_VC	530	DMSO vehicle control
79_MYOT_602_DMSO_VC	602	DMSO vehicle control
56_MYOT_537_GIP_VC	537	GIP
25_MYOT_530_GIP_VC	530	GIP
49_MYOT_602_SEMA_VC	602	Semaglutide
73_MYOT_537_DMSO_VC	537	DMSO vehicle control
81_MYOT_651_DMSO_VC	651	DMSO vehicle control
2_MYOT_651_H2O_VC	651	H2O vehicle control
10_MYOT_601_DMSO_VC	601	DMSO vehicle control
18_MYOT_602_H2O_VC	602	H2O vehicle control
42_MYOT_537_H2O_VC	537	H2O vehicle control
58_MYOT_601_GIP_VC	601	GIP
66_MYOT_651_SEMA_VC	651	Semaglutide
19_MYOT_RHH80_SEMA_VC	RHH80	Semaglutide
27_MYOT_601_H2O_VC	601	H2O vehicle control
43_MYOT_601_SEMA_VC	601	Semaglutide
51_MYOT_530_H2O_VC	530	H2O vehicle control
4_MYOT_602_GIP_VC	602	GIP
21_MYOT_RHH80_H2O_VC	RHH80	H2O vehicle control
37_MYOT_RHH80_GIP_VC	RHH80	GIP
53_MYOT_537_SEMA_VC	537	Semaglutide
61_MYOT_RHH80_DMSO_VC	RHH80	DMSO vehicle control
69_MYOT_530_SEMA_VC	530	Semaglutide
85_MYOT_651_GIP_VC	651	GIP
15_MYOT_530_DMSO_VC	530	DMSO vehicle control
79_MYOT_602_DMSO_VC	602	DMSO vehicle control
56_MYOT_537_GIP_VC	537	GIP
25_MYOT_530_GIP_VC	530	GIP
49_MYOT_602_SEMA_VC	602	Semaglutide
73_MYOT_537_DMSO_VC	537	DMSO vehicle control
81_MYOT_651_DMSO_VC	651	DMSO vehicle control
2_MYOT_651_H2O_VC	651	H2O vehicle control
10_MYOT_601_DMSO_VC	601	DMSO vehicle control
18_MYOT_602_H2O_VC	602	H2O vehicle control
42_MYOT_537_H2O_VC	537	H2O vehicle control
58_MYOT_601_GIP_VC	601	GIP
66_MYOT_651_SEMA_VC	651	Semaglutide
19_MYOT_RHH80_SEMA_VC	RHH80	Semaglutide
27_MYOT_601_H2O_VC	601	H2O vehicle control
43_MYOT_601_SEMA_VC	601	Semaglutide
51_MYOT_530_H2O_VC	530	H2O vehicle control
4_MYOT_602_GIP_VC	602	GIP
21_MYOT_RHH80_H2O_VC	RHH80	H2O vehicle control
37_MYOT_RHH80_GIP_VC	RHH80	GIP
53_MYOT_537_SEMA_VC	537	Semaglutide
61_MYOT_RHH80_DMSO_VC	RHH80	DMSO vehicle control
69_MYOT_530_SEMA_VC	530	Semaglutide
85_MYOT_651_GIP_VC	651	GIP
15_MYOT_530_DMSO_VC	530	DMSO vehicle control
79_MYOT_602_DMSO_VC	602	DMSO vehicle control
56_MYOT_537_GIP_VC	537	GIP
25_MYOT_530_GIP_VC	530	GIP
49_MYOT_602_SEMA_VC	602	Semaglutide
73_MYOT_537_DMSO_VC	537	DMSO vehicle control
81_MYOT_651_DMSO_VC	651	DMSO vehicle control
2_MYOT_651_H2O_VC	651	H2O vehicle control
10_MYOT_601_DMSO_VC	601	DMSO vehicle control
18_MYOT_602_H2O_VC	602	H2O vehicle control
42_MYOT_537_H2O_VC	537	H2O vehicle control
58_MYOT_601_GIP_VC	601	GIP
66_MYOT_651_SEMA_VC	651	Semaglutide
19_MYOT_RHH80_SEMA_VC	RHH80	Semaglutide
27_MYOT_601_H2O_VC	601	H2O vehicle control
43_MYOT_601_SEMA_VC	601	Semaglutide
51_MYOT_530_H2O_VC	530	H2O vehicle control
4_MYOT_602_GIP_VC	602	GIP
21_MYOT_RHH80_H2O_VC	RHH80	H2O vehicle control
37_MYOT_RHH80_GIP_VC	RHH80	GIP
53_MYOT_537_SEMA_VC	537	Semaglutide
61_MYOT_RHH80_DMSO_VC	RHH80	DMSO vehicle control
69_MYOT_530_SEMA_VC	530	Semaglutide
85_MYOT_651_GIP_VC	651	GIP
15_MYOT_530_DMSO_VC	530	DMSO vehicle control
79_MYOT_602_DMSO_VC	602	DMSO vehicle control
56_MYOT_537_GIP_VC	537	GIP
25_MYOT_530_GIP_VC	530	GIP
49_MYOT_602_SEMA_VC	602	Semaglutide
73_MYOT_537_DMSO_VC	537	DMSO vehicle control
81_MYOT_651_DMSO_VC	651	DMSO vehicle control
2_MYOT_651_H2O_VC	651	H2O vehicle control
10_MYOT_601_DMSO_VC	601	DMSO vehicle control
18_MYOT_602_H2O_VC	602	H2O vehicle control
42_MYOT_537_H2O_VC	537	H2O vehicle control
58_MYOT_601_GIP_VC	601	GIP
66_MYOT_651_SEMA_VC	651	Semaglutide
19_MYOT_RHH80_SEMA_VC	RHH80	Semaglutide
27_MYOT_601_H2O_VC	601	H2O vehicle control
43_MYOT_601_SEMA_VC	601	Semaglutide
51_MYOT_530_H2O_VC	530	H2O vehicle control
4_MYOT_602_GIP_VC	602	GIP
21_MYOT_RHH80_H2O_VC	RHH80	H2O vehicle control
37_MYOT_RHH80_GIP_VC	RHH80	GIP
53_MYOT_537_SEMA_VC	537	Semaglutide
61_MYOT_RHH80_DMSO_VC	RHH80	DMSO vehicle control
69_MYOT_530_SEMA_VC	530	Semaglutide
85_MYOT_651_GIP_VC	651	GIP
15_MYOT_530_DMSO_VC	530	DMSO vehicle control
79_MYOT_602_DMSO_VC	602	DMSO vehicle control
56_MYOT_537_GIP_VC	537	GIP
25_MYOT_530_GIP_VC	530	GIP
49_MYOT_602_SEMA_VC	602	Semaglutide
73_MYOT_537_DMSO_VC	537	DMSO vehicle control
81_MYOT_651_DMSO_VC	651	DMSO vehicle control
2_MYOT_651_H2O_VC	651	H2O vehicle control
10_MYOT_601_DMSO_VC	601	DMSO vehicle control
18_MYOT_602_H2O_VC	602	H2O vehicle control
42_MYOT_537_H2O_VC	537	H2O vehicle control
58_MYOT_601_GIP_VC	601	GIP
66_MYOT_651_SEMA_VC	651	Semaglutide
19_MYOT_RHH80_SEMA_VC	RHH80	Semaglutide
27_MYOT_601_H2O_VC	601	H2O vehicle control
43_MYOT_601_SEMA_VC	601	Semaglutide
51_MYOT_530_H2O_VC	530	H2O vehicle control
4_MYOT_602_GIP_VC	602	GIP
21_MYOT_RHH80_H2O_VC	RHH80	H2O vehicle control
37_MYOT_RHH80_GIP_VC	RHH80	GIP
53_MYOT_537_SEMA_VC	537	Semaglutide
61_MYOT_RHH80_DMSO_VC	RHH80	DMSO vehicle control
69_MYOT_530_SEMA_VC	530	Semaglutide
85_MYOT_651_GIP_VC	651	GIP
15_MYOT_530_DMSO_VC	530	DMSO vehicle control
79_MYOT_602_DMSO_VC	602	DMSO vehicle control
56_MYOT_537_GIP_VC	537	GIP
25_MYOT_530_GIP_VC	530	GIP
49_MYOT_602_SEMA_VC	602	Semaglutide
73_MYOT_537_DMSO_VC	537	DMSO vehicle control
81_MYOT_651_DMSO_VC	651	DMSO vehicle control
2_MYOT_651_H2O_VC	651	H2O vehicle control
10_MYOT_601_DMSO_VC	601	DMSO vehicle control
18_MYOT_602_H2O_VC	602	H2O vehicle control
42_MYOT_537_H2O_VC	537	H2O vehicle control
58_MYOT_601_GIP_VC	601	GIP
66_MYOT_651_SEMA_VC	651	Semaglutide
19_MYOT_RHH80_SEMA_VC	RHH80	Semaglutide
27_MYOT_601_H2O_VC	601	H2O vehicle control
43_MYOT_601_SEMA_VC	601	Semaglutide
51_MYOT_530_H2O_VC	530	H2O vehicle control
4_MYOT_602_GIP_VC	602	GIP
21_MYOT_RHH80_H2O_VC	RHH80	H2O vehicle control
37_MYOT_RHH80_GIP_VC	RHH80	GIP
53_MYOT_537_SEMA_VC	537	Semaglutide
61_MYOT_RHH80_DMSO_VC	RHH80	DMSO vehicle control
69_MYOT_530_SEMA_VC	530	Semaglutide
85_MYOT_651_GIP_VC	651	GIP
15_MYOT_530_DMSO_VC	530	DMSO vehicle control
79_MYOT_602_DMSO_VC	602	DMSO vehicle control
56_MYOT_537_GIP_VC	537	GIP
25_MYOT_530_GIP_VC	530	GIP
49_MYOT_602_SEMA_VC	602	Semaglutide
73_MYOT_537_DMSO_VC	537	DMSO vehicle control
81_MYOT_651_DMSO_VC	651	DMSO vehicle control
2_MYOT_651_H2O_VC	651	H2O vehicle control
10_MYOT_601_DMSO_VC	601	DMSO vehicle control
18_MYOT_602_H2O_VC	602	H2O vehicle control
42_MYOT_537_H2O_VC	537	H2O vehicle control
58_MYOT_601_GIP_VC	601	GIP
66_MYOT_651_SEMA_VC	651	Semaglutide
19_MYOT_RHH80_SEMA_VC	RHH80	Semaglutide
27_MYOT_601_H2O_VC	601	H2O vehicle control
43_MYOT_601_SEMA_VC	601	Semaglutide
51_MYOT_530_H2O_VC	530	H2O vehicle control
4_MYOT_602_GIP_VC	602	GIP
21_MYOT_RHH80_H2O_VC	RHH80	H2O vehicle control
37_MYOT_RHH80_GIP_VC	RHH80	GIP
53_MYOT_537_SEMA_VC	537	Semaglutide
61_MYOT_RHH80_DMSO_VC	RHH80	DMSO vehicle control
69_MYOT_530_SEMA_VC	530	Semaglutide
85_MYOT_651_GIP_VC	651	GIP
15_MYOT_530_DMSO_VC	530	DMSO vehicle control
79_MYOT_602_DMSO_VC	602	DMSO vehicle control
56_MYOT_537_GIP_VC	537	GIP
25_MYOT_530_GIP_VC	530	GIP
49_MYOT_602_SEMA_VC	602	Semaglutide
73_MYOT_537_DMSO_VC	537	DMSO vehicle control
81_MYOT_651_DMSO_VC	651	DMSO vehicle control
2_MYOT_651_H2O_VC	651	H2O vehicle control
10_MYOT_601_DMSO_VC	601	DMSO vehicle control
18_MYOT_602_H2O_VC	602	H2O vehicle control
42_MYOT_537_H2O_VC	537	H2O vehicle control
58_MYOT_601_GIP_VC	601	GIP
66_MYOT_651_SEMA_VC	651	Semaglutide
19_MYOT_RHH80_SEMA_VC	RHH80	Semaglutide
27_MYOT_601_H2O_VC	601	H2O vehicle control
43_MYOT_601_SEMA_VC	601	Semaglutide
51_MYOT_530_H2O_VC	530	H2O vehicle control
4_MYOT_602_GIP_VC	602	GIP
21_MYOT_RHH80_H2O_VC	RHH80	H2O vehicle control
37_MYOT_RHH80_GIP_VC	RHH80	GIP
53_MYOT_537_SEMA_VC	537	Semaglutide
61_MYOT_RHH80_DMSO_VC	RHH80	DMSO vehicle control
69_MYOT_530_SEMA_VC	530	Semaglutide
85_MYOT_651_GIP_VC	651	GIP
15_MYOT_530_DMSO_VC	530	DMSO vehicle control
79_MYOT_602_DMSO_VC	602	DMSO vehicle control
56_MYOT_537_GIP_VC	537	GIP
25_MYOT_530_GIP_VC	530	GIP
49_MYOT_602_SEMA_VC	602	Semaglutide
73_MYOT_537_DMSO_VC	537	DMSO vehicle control
81_MYOT_651_DMSO_VC	651	DMSO vehicle control
2_MYOT_651_H2O_VC	651	H2O vehicle control
10_MYOT_601_DMSO_VC	601	DMSO vehicle control
18_MYOT_602_H2O_VC	602	H2O vehicle control
42_MYOT_537_H2O_VC	537	H2O vehicle control
58_MYOT_601_GIP_VC	601	GIP
66_MYOT_651_SEMA_VC	651	Semaglutide
19_MYOT_RHH80_SEMA_VC	RHH80	Semaglutide
27_MYOT_601_H2O_VC	601	H2O vehicle control
43_MYOT_601_SEMA_VC	601	Semaglutide
51_MYOT_530_H2O_VC	530	H2O vehicle control
4_MYOT_602_GIP_VC	602	GIP
21_MYOT_RHH80_H2O_VC	RHH80	H2O vehicle control
37_MYOT_RHH80_GIP_VC	RHH80	GIP
53_MYOT_537_SEMA_VC	537	Semaglutide
61_MYOT_RHH80_DMSO_VC	RHH80	DMSO vehicle control
69_MYOT_530_SEMA_VC	530	Semaglutide
85_MYOT_651_GIP_VC	651	GIP
15_MYOT_530_DMSO_VC	530	DMSO vehicle control
79_MYOT_602_DMSO_VC	602	DMSO vehicle control
56_MYOT_537_GIP_VC	537	GIP
25_MYOT_530_GIP_VC	530	GIP
49_MYOT_602_SEMA_VC	602	Semaglutide
73_MYOT_537_DMSO_VC	537	DMSO vehicle control
81_MYOT_651_DMSO_VC	651	DMSO vehicle control
2_MYOT_651_H2O_VC	651	H2O vehicle control
10_MYOT_601_DMSO_VC	601	DMSO vehicle control
18_MYOT_602_H2O_VC	602	H2O vehicle control
42_MYOT_537_H2O_VC	537	H2O vehicle control
58_MYOT_601_GIP_VC	601	GIP
66_MYOT_651_SEMA_VC	651	Semaglutide
19_MYOT_RHH80_SEMA_VC	RHH80	Semaglutide
27_MYOT_601_H2O_VC	601	H2O vehicle control
43_MYOT_601_SEMA_VC	601	Semaglutide
51_MYOT_530_H2O_VC	530	H2O vehicle control
4_MYOT_602_GIP_VC	602	GIP
21_MYOT_RHH80_H2O_VC	RHH80	H2O vehicle control
37_MYOT_RHH80_GIP_VC	RHH80	GIP
53_MYOT_537_SEMA_VC	537	Semaglutide
61_MYOT_RHH80_DMSO_VC	RHH80	DMSO vehicle control
69_MYOT_530_SEMA_VC	530	Semaglutide
85_MYOT_651_GIP_VC	651	GIP
15_MYOT_530_DMSO_VC	530	DMSO vehicle control
79_MYOT_602_DMSO_VC	602	DMSO vehicle control
56_MYOT_537_GIP_VC	537	GIP
25_MYOT_530_GIP_VC	530	GIP
49_MYOT_602_SEMA_VC	602	Semaglutide
73_MYOT_537_DMSO_VC	537	DMSO vehicle control
81_MYOT_651_DMSO_VC	651	DMSO vehicle control
2_MYOT_651_H2O_VC	651	H2O vehicle control
10_MYOT_601_DMSO_VC	601	DMSO vehicle control
18_MYOT_602_H2O_VC	602	H2O vehicle control
42_MYOT_537_H2O_VC	537	H2O vehicle control
58_MYOT_601_GIP_VC	601	GIP
66_MYOT_651_SEMA_VC	651	Semaglutide
19_MYOT_RHH80_SEMA_VC	RHH80	Semaglutide
27_MYOT_601_H2O_VC	601	H2O vehicle control
43_MYOT_601_SEMA_VC	601	Semaglutide
51_MYOT_530_H2O_VC	530	H2O vehicle control
4_MYOT_602_GIP_VC	602	GIP
21_MYOT_RHH80_H2O_VC	RHH80	H2O vehicle control
37_MYOT_RHH80_GIP_VC	RHH80	GIP
53_MYOT_537_SEMA_VC	537	Semaglutide
61_MYOT_RHH80_DMSO_VC	RHH80	DMSO vehicle control
69_MYOT_530_SEMA_VC	530	Semaglutide
85_MYOT_651_GIP_VC	651	GIP
15_MYOT_530_DMSO_VC	530	DMSO vehicle control
79_MYOT_602_DMSO_VC	602	DMSO vehicle control
56_MYOT_537_GIP_VC	537	GIP
25_MYOT_530_GIP_VC	530	GIP
49_MYOT_602_SEMA_VC	602	Semaglutide
73_MYOT_537_DMSO_VC	537	DMSO vehicle control
81_MYOT_651_DMSO_VC	651	DMSO vehicle control
2_MYOT_651_H2O_VC	651	H2O vehicle control
10_MYOT_601_DMSO_VC	601	DMSO vehicle control
18_MYOT_602_H2O_VC	602	H2O vehicle control
42_MYOT_537_H2O_VC	537	H2O vehicle control
58_MYOT_601_GIP_VC	601	GIP
66_MYOT_651_SEMA_VC	651	Semaglutide
19_MYOT_RHH80_SEMA_VC	RHH80	Semaglutide
27_MYOT_601_H2O_VC	601	H2O vehicle control
43_MYOT_601_SEMA_VC	601	Semaglutide
51_MYOT_530_H2O_VC	530	H2O vehicle control
4_MYOT_602_GIP_VC	602	GIP
21_MYOT_RHH80_H2O_VC	RHH80	H2O vehicle control
37_MYOT_RHH80_GIP_VC	RHH80	GIP
53_MYOT_537_SEMA_VC	537	Semaglutide
61_MYOT_RHH80_DMSO_VC	RHH80	DMSO vehicle control
69_MYOT_530_SEMA_VC	530	Semaglutide
85_MYOT_651_GIP_VC	651	GIP
15_MYOT_530_DMSO_VC	530	DMSO vehicle control
79_MYOT_602_DMSO_VC	602	DMSO vehicle control
56_MYOT_537_GIP_VC	537	GIP
25_MYOT_530_GIP_VC	530	GIP
49_MYOT_602_SEMA_VC	602	Semaglutide
73_MYOT_537_DMSO_VC	537	DMSO vehicle control
81_MYOT_651_DMSO_VC	651	DMSO vehicle control
2_MYOT_651_H2O_VC	651	H2O vehicle control
10_MYOT_601_DMSO_VC	601	DMSO vehicle control
18_MYOT_602_H2O_VC	602	H2O vehicle control
42_MYOT_537_H2O_VC	537	H2O vehicle control
58_MYOT_601_GIP_VC	601	GIP
66_MYOT_651_SEMA_VC	651	Semaglutide
19_MYOT_RHH80_SEMA_VC	RHH80	Semaglutide
27_MYOT_601_H2O_VC	601	H2O vehicle control
43_MYOT_601_SEMA_VC	601	Semaglutide
51_MYOT_530_H2O_VC	530	H2O vehicle control
4_MYOT_602_GIP_VC	602	GIP
21_MYOT_RHH80_H2O_VC	RHH80	H2O vehicle control
37_MYOT_RHH80_GIP_VC	RHH80	GIP
53_MYOT_537_SEMA_VC	537	Semaglutide
61_MYOT_RHH80_DMSO_VC	RHH80	DMSO vehicle control
69_MYOT_530_SEMA_VC	530	Semaglutide
85_MYOT_651_GIP_VC	651	GIP
15_MYOT_530_DMSO_VC	530	DMSO vehicle control
79_MYOT_602_DMSO_VC	602	DMSO vehicle control
56_MYOT_537_GIP_VC	537	GIP
25_MYOT_530_GIP_VC	530	GIP
49_MYOT_602_SEMA_VC	602	Semaglutide
73_MYOT_537_DMSO_VC	537	DMSO vehicle control
81_MYOT_651_DMSO_VC	651	DMSO vehicle control
2_MYOT_651_H2O_VC	651	H2O vehicle control
10_MYOT_601_DMSO_VC	601	DMSO vehicle control
18_MYOT_602_H2O_VC	602	H2O vehicle control
42_MYOT_537_H2O_VC	537	H2O vehicle control
58_MYOT_601_GIP_VC	601	GIP
66_MYOT_651_SEMA_VC	651	Semaglutide
19_MYOT_RHH80_SEMA_VC	RHH80	Semaglutide
27_MYOT_601_H2O_VC	601	H2O vehicle control
43_MYOT_601_SEMA_VC	601	Semaglutide
51_MYOT_530_H2O_VC	530	H2O vehicle control
4_MYOT_602_GIP_VC	602	GIP
21_MYOT_RHH80_H2O_VC	RHH80	H2O vehicle control
37_MYOT_RHH80_GIP_VC	RHH80	GIP
53_MYOT_537_SEMA_VC	537	Semaglutide
61_MYOT_RHH80_DMSO_VC	RHH80	DMSO vehicle control
69_MYOT_530_SEMA_VC	530	Semaglutide
85_MYOT_651_GIP_VC	651	GIP
15_MYOT_530_DMSO_VC	530	DMSO vehicle control
79_MYOT_602_DMSO_VC	602	DMSO vehicle control
56_MYOT_537_GIP_VC	537	GIP
25_MYOT_530_GIP_VC	530	GIP
49_MYOT_602_SEMA_VC	602	Semaglutide
73_MYOT_537_DMSO_VC	537	DMSO vehicle control
81_MYOT_651_DMSO_VC	651	DMSO vehicle control
2_MYOT_651_H2O_VC	651	H2O vehicle control
10_MYOT_601_DMSO_VC	601	DMSO vehicle control
18_MYOT_602_H2O_VC	602	H2O vehicle control
42_MYOT_537_H2O_VC	537	H2O vehicle control
58_MYOT_601_GIP_VC	601	GIP
66_MYOT_651_SEMA_VC	651	Semaglutide
19_MYOT_RHH80_SEMA_VC	RHH80	Semaglutide
27_MYOT_601_H2O_VC	601	H2O vehicle control
43_MYOT_601_SEMA_VC	601	Semaglutide
51_MYOT_530_H2O_VC	530	H2O vehicle control
4_MYOT_602_GIP_VC	602	GIP
21_MYOT_RHH80_H2O_VC	RHH80	H2O vehicle control
37_MYOT_RHH80_GIP_VC	RHH80	GIP
53_MYOT_537_SEMA_VC	537	Semaglutide
61_MYOT_RHH80_DMSO_VC	RHH80	DMSO vehicle control
69_MYOT_530_SEMA_VC	530	Semaglutide
85_MYOT_651_GIP_VC	651	GIP
15_MYOT_530_DMSO_VC	530	DMSO vehicle control
79_MYOT_602_DMSO_VC	602	DMSO vehicle control
56_MYOT_537_GIP_VC	537	GIP
25_MYOT_530_GIP_VC	530	GIP
49_MYOT_602_SEMA_VC	602	Semaglutide
73_MYOT_537_DMSO_VC	537	DMSO vehicle control
81_MYOT_651_DMSO_VC	651	DMSO vehicle control
2_MYOT_651_H2O_VC	651	H2O vehicle control
10_MYOT_601_DMSO_VC	601	DMSO vehicle control
18_MYOT_602_H2O_VC	602	H2O vehicle control
42_MYOT_537_H2O_VC	537	H2O vehicle control
58_MYOT_601_GIP_VC	601	GIP
66_MYOT_651_SEMA_VC	651	Semaglutide
19_MYOT_RHH80_SEMA_VC	RHH80	Semaglutide
27_MYOT_601_H2O_VC	601	H2O vehicle control
43_MYOT_601_SEMA_VC	601	Semaglutide
51_MYOT_530_H2O_VC	530	H2O vehicle control
4_MYOT_602_GIP_VC	602	GIP
21_MYOT_RHH80_H2O_VC	RHH80	H2O vehicle control
37_MYOT_RHH80_GIP_VC	RHH80	GIP
53_MYOT_537_SEMA_VC	537	Semaglutide
61_MYOT_RHH80_DMSO_VC	RHH80	DMSO vehicle control
69_MYOT_530_SEMA_VC	530	Semaglutide
85_MYOT_651_GIP_VC	651	GIP
15_MYOT_530_DMSO_VC	530	DMSO vehicle control
79_MYOT_602_DMSO_VC	602	DMSO vehicle control
56_MYOT_537_GIP_VC	537	GIP
25_MYOT_530_GIP_VC	530	GIP
49_MYOT_602_SEMA_VC	602	Semaglutide
73_MYOT_537_DMSO_VC	537	DMSO vehicle control
81_MYOT_651_DMSO_VC	651	DMSO vehicle control
2_MYOT_651_H2O_VC	651	H2O vehicle control
10_MYOT_601_DMSO_VC	601	DMSO vehicle control
18_MYOT_602_H2O_VC	602	H2O vehicle control
42_MYOT_537_H2O_VC	537	H2O vehicle control
58_MYOT_601_GIP_VC	601	GIP
66_MYOT_651_SEMA_VC	651	Semaglutide
19_MYOT_RHH80_SEMA_VC	RHH80	Semaglutide
27_MYOT_601_H2O_VC	601	H2O vehicle control
43_MYOT_601_SEMA_VC	601	Semaglutide
51_MYOT_530_H2O_VC	530	H2O vehicle control
4_MYOT_602_GIP_VC	602	GIP
21_MYOT_RHH80_H2O_VC	RHH80	H2O vehicle control
37_MYOT_RHH80_GIP_VC	RHH80	GIP
53_MYOT_537_SEMA_VC	537	Semaglutide
61_MYOT_RHH80_DMSO_VC	RHH80	DMSO vehicle control
69_MYOT_530_SEMA_VC	530	Semaglutide
85_MYOT_651_GIP_VC	651	GIP
15_MYOT_530_DMSO_VC	530	DMSO vehicle control
79_MYOT_602_DMSO_VC	602	DMSO vehicle control
56_MYOT_537_GIP_VC	537	GIP
25_MYOT_530_GIP_VC	530	GIP
49_MYOT_602_SEMA_VC	602	Semaglutide
73_MYOT_537_DMSO_VC	537	DMSO vehicle control
81_MYOT_651_DMSO_VC	651	DMSO vehicle control
2_MYOT_651_H2O_VC	651	H2O vehicle control
10_MYOT_601_DMSO_VC	601	DMSO vehicle control
18_MYOT_602_H2O_VC	602	H2O vehicle control
42_MYOT_537_H2O_VC	537	H2O vehicle control
58_MYOT_601_GIP_VC	601	GIP
66_MYOT_651_SEMA_VC	651	Semaglutide
19_MYOT_RHH80_SEMA_VC	RHH80	Semaglutide
27_MYOT_601_H2O_VC	601	H2O vehicle control
43_MYOT_601_SEMA_VC	601	Semaglutide
51_MYOT_530_H2O_VC	530	H2O vehicle control
4_MYOT_602_GIP_VC	602	GIP
21_MYOT_RHH80_H2O_VC	RHH80	H2O vehicle control
37_MYOT_RHH80_GIP_VC	RHH80	GIP
53_MYOT_537_SEMA_VC	537	Semaglutide
61_MYOT_RHH80_DMSO_VC	RHH80	DMSO vehicle control
69_MYOT_530_SEMA_VC	530	Semaglutide
85_MYOT_651_GIP_VC	651	GIP
15_MYOT_530_DMSO_VC	530	DMSO vehicle control
79_MYOT_602_DMSO_VC	602	DMSO vehicle control
56_MYOT_537_GIP_VC	537	GIP
25_MYOT_530_GIP_VC	530	GIP
49_MYOT_602_SEMA_VC	602	Semaglutide
73_MYOT_537_DMSO_VC	537	DMSO vehicle control
81_MYOT_651_DMSO_VC	651	DMSO vehicle control
2_MYOT_651_H2O_VC	651	H2O vehicle control
10_MYOT_601_DMSO_VC	601	DMSO vehicle control
18_MYOT_602_H2O_VC	602	H2O vehicle control
42_MYOT_537_H2O_VC	537	H2O vehicle control
58_MYOT_601_GIP_VC	601	GIP
66_MYOT_651_SEMA_VC	651	Semaglutide
19_MYOT_RHH80_SEMA_VC	RHH80	Semaglutide
27_MYOT_601_H2O_VC	601	H2O vehicle control
43_MYOT_601_SEMA_VC	601	Semaglutide
51_MYOT_530_H2O_VC	530	H2O vehicle control
4_MYOT_602_GIP_VC	602	GIP
21_MYOT_RHH80_H2O_VC	RHH80	H2O vehicle control
37_MYOT_RHH80_GIP_VC	RHH80	GIP
53_MYOT_537_SEMA_VC	537	Semaglutide
61_MYOT_RHH80_DMSO_VC	RHH80	DMSO vehicle control
69_MYOT_530_SEMA_VC	530	Semaglutide
85_MYOT_651_GIP_VC	651	GIP
15_MYOT_530_DMSO_VC	530	DMSO vehicle control
79_MYOT_602_DMSO_VC	602	DMSO vehicle control
56_MYOT_537_GIP_VC	537	GIP
25_MYOT_530_GIP_VC	530	GIP
49_MYOT_602_SEMA_VC	602	Semaglutide
73_MYOT_537_DMSO_VC	537	DMSO vehicle control
81_MYOT_651_DMSO_VC	651	DMSO vehicle control
2_MYOT_651_H2O_VC	651	H2O vehicle control
10_MYOT_601_DMSO_VC	601	DMSO vehicle control
18_MYOT_602_H2O_VC	602	H2O vehicle control
42_MYOT_537_H2O_VC	537	H2O vehicle control
58_MYOT_601_GIP_VC	601	GIP
66_MYOT_651_SEMA_VC	651	Semaglutide
19_MYOT_RHH80_SEMA_VC	RHH80	Semaglutide
27_MYOT_601_H2O_VC	601	H2O vehicle control
43_MYOT_601_SEMA_VC	601	Semaglutide
51_MYOT_530_H2O_VC	530	H2O vehicle control
4_MYOT_602_GIP_VC	602	GIP
21_MYOT_RHH80_H2O_VC	RHH80	H2O vehicle control
37_MYOT_RHH80_GIP_VC	RHH80	GIP
53_MYOT_537_SEMA_VC	537	Semaglutide
61_MYOT_RHH80_DMSO_VC	RHH80	DMSO vehicle control
69_MYOT_530_SEMA_VC	530	Semaglutide
85_MYOT_651_GIP_VC	651	GIP
15_MYOT_530_DMSO_VC	530	DMSO vehicle control
79_MYOT_602_DMSO_VC	602	DMSO vehicle control
56_MYOT_537_GIP_VC	537	GIP
25_MYOT_530_GIP_VC	530	GIP
49_MYOT_602_SEMA_VC	602	Semaglutide
73_MYOT_537_DMSO_VC	537	DMSO vehicle control
81_MYOT_651_DMSO_VC	651	DMSO vehicle control
2_MYOT_651_H2O_VC	651	H2O vehicle control
10_MYOT_601_DMSO_VC	601	DMSO vehicle control
18_MYOT_602_H2O_VC	602	H2O vehicle control
42_MYOT_537_H2O_VC	537	H2O vehicle control
58_MYOT_601_GIP_VC	601	GIP
66_MYOT_651_SEMA_VC	651	Semaglutide
19_MYOT_RHH80_SEMA_VC	RHH80	Semaglutide
27_MYOT_601_H2O_VC	601	H2O vehicle control
43_MYOT_601_SEMA_VC	601	Semaglutide
51_MYOT_530_H2O_VC	530	H2O vehicle control
4_MYOT_602_GIP_VC	602	GIP
21_MYOT_RHH80_H2O_VC	RHH80	H2O vehicle control
37_MYOT_RHH80_GIP_VC	RHH80	GIP
53_MYOT_537_SEMA_VC	537	Semaglutide
61_MYOT_RHH80_DMSO_VC	RHH80	DMSO vehicle control
69_MYOT_530_SEMA_VC	530	Semaglutide
85_MYOT_651_GIP_VC	651	GIP
15_MYOT_530_DMSO_VC	530	DMSO vehicle control
79_MYOT_602_DMSO_VC	602	DMSO vehicle control
56_MYOT_537_GIP_VC	537	GIP
25_MYOT_530_GIP_VC	530	GIP
49_MYOT_602_SEMA_VC	602	Semaglutide
73_MYOT_537_DMSO_VC	537	DMSO vehicle control
81_MYOT_651_DMSO_VC	651	DMSO vehicle control
2_MYOT_651_H2O_VC	651	H2O vehicle control
10_MYOT_601_DMSO_VC	601	DMSO vehicle control
18_MYOT_602_H2O_VC	602	H2O vehicle control
42_MYOT_537_H2O_VC	537	H2O vehicle control
58_MYOT_601_GIP_VC	601	GIP
66_MYOT_651_SEMA_VC	651	Semaglutide
19_MYOT_RHH80_SEMA_VC	RHH80	Semaglutide
27_MYOT_601_H2O_VC	601	H2O vehicle control
43_MYOT_601_SEMA_VC	601	Semaglutide
51_MYOT_530_H2O_VC	530	H2O vehicle control
4_MYOT_602_GIP_VC	602	GIP
21_MYOT_RHH80_H2O_VC	RHH80	H2O vehicle control
37_MYOT_RHH80_GIP_VC	RHH80	GIP
53_MYOT_537_SEMA_VC	537	Semaglutide
61_MYOT_RHH80_DMSO_VC	RHH80	DMSO vehicle control
69_MYOT_530_SEMA_VC	530	Semaglutide
85_MYOT_651_GIP_VC	651	GIP
15_MYOT_530_DMSO_VC	530	DMSO vehicle control
79_MYOT_602_DMSO_VC	602	DMSO vehicle control
56_MYOT_537_GIP_VC	537	GIP
25_MYOT_530_GIP_VC	530	GIP
49_MYOT_602_SEMA_VC	602	Semaglutide
73_MYOT_537_DMSO_VC	537	DMSO vehicle control
81_MYOT_651_DMSO_VC	651	DMSO vehicle control
2_MYOT_651_H2O_VC	651	H2O vehicle control
10_MYOT_601_DMSO_VC	601	DMSO vehicle control
18_MYOT_602_H2O_VC	602	H2O vehicle control
42_MYOT_537_H2O_VC	537	H2O vehicle control
58_MYOT_601_GIP_VC	601	GIP
66_MYOT_651_SEMA_VC	651	Semaglutide
19_MYOT_RHH80_SEMA_VC	RHH80	Semaglutide
27_MYOT_601_H2O_VC	601	H2O vehicle control
43_MYOT_601_SEMA_VC	601	Semaglutide
51_MYOT_530_H2O_VC	530	H2O vehicle control
4_MYOT_602_GIP_VC	602	GIP
21_MYOT_RHH80_H2O_VC	RHH80	H2O vehicle control
37_MYOT_RHH80_GIP_VC	RHH80	GIP
53_MYOT_537_SEMA_VC	537	Semaglutide
61_MYOT_RHH80_DMSO_VC	RHH80	DMSO vehicle control
69_MYOT_530_SEMA_VC	530	Semaglutide
85_MYOT_651_GIP_VC	651	GIP
15_MYOT_530_DMSO_VC	530	DMSO vehicle control
79_MYOT_602_DMSO_VC	602	DMSO vehicle control
56_MYOT_537_GIP_VC	537	GIP
25_MYOT_530_GIP_VC	530	GIP
49_MYOT_602_SEMA_VC	602	Semaglutide
73_MYOT_537_DMSO_VC	537	DMSO vehicle control
81_MYOT_651_DMSO_VC	651	DMSO vehicle control
2_MYOT_651_H2O_VC	651	H2O vehicle control
10_MYOT_601_DMSO_VC	601	DMSO vehicle control
18_MYOT_602_H2O_VC	602	H2O vehicle control
42_MYOT_537_H2O_VC	537	H2O vehicle control
58_MYOT_601_GIP_VC	601	GIP
66_MYOT_651_SEMA_VC	651	Semaglutide
19_MYOT_RHH80_SEMA_VC	RHH80	Semaglutide
27_MYOT_601_H2O_VC	601	H2O vehicle control
43_MYOT_601_SEMA_VC	601	Semaglutide
51_MYOT_530_H2O_VC	530	H2O vehicle control
4_MYOT_602_GIP_VC	602	GIP
21_MYOT_RHH80_H2O_VC	RHH80	H2O vehicle control
37_MYOT_RHH80_GIP_VC	RHH80	GIP
53_MYOT_537_SEMA_VC	537	Semaglutide
61_MYOT_RHH80_DMSO_VC	RHH80	DMSO vehicle control
69_MYOT_530_SEMA_VC	530	Semaglutide
85_MYOT_651_GIP_VC	651	GIP
15_MYOT_530_DMSO_VC	530	DMSO vehicle control
79_MYOT_602_DMSO_VC	602	DMSO vehicle control
56_MYOT_537_GIP_VC	537	GIP
25_MYOT_530_GIP_VC	530	GIP
49_MYOT_602_SEMA_VC	602	Semaglutide
73_MYOT_537_DMSO_VC	537	DMSO vehicle control
81_MYOT_651_DMSO_VC	651	DMSO vehicle control
2_MYOT_651_H2O_VC	651	H2O vehicle control
10_MYOT_601_DMSO_VC	601	DMSO vehicle control
18_MYOT_602_H2O_VC	602	H2O vehicle control
42_MYOT_537_H2O_VC	537	H2O vehicle control
58_MYOT_601_GIP_VC	601	GIP
66_MYOT_651_SEMA_VC	651	Semaglutide
19_MYOT_RHH80_SEMA_VC	RHH80	Semaglutide
27_MYOT_601_H2O_VC	601	H2O vehicle control
43_MYOT_601_SEMA_VC	601	Semaglutide
51_MYOT_530_H2O_VC	530	H2O vehicle control
4_MYOT_602_GIP_VC	602	GIP
21_MYOT_RHH80_H2O_VC	RHH80	H2O vehicle control
37_MYOT_RHH80_GIP_VC	RHH80	GIP
53_MYOT_537_SEMA_VC	537	Semaglutide
61_MYOT_RHH80_DMSO_VC	RHH80	DMSO vehicle control
69_MYOT_530_SEMA_VC	530	Semaglutide
85_MYOT_651_GIP_VC	651	GIP
15_MYOT_530_DMSO_VC	530	DMSO vehicle control
79_MYOT_602_DMSO_VC	602	DMSO vehicle control
56_MYOT_537_GIP_VC	537	GIP
25_MYOT_530_GIP_VC	530	GIP
49_MYOT_602_SEMA_VC	602	Semaglutide
73_MYOT_537_DMSO_VC	537	DMSO vehicle control
81_MYOT_651_DMSO_VC	651	DMSO vehicle control
2_MYOT_651_H2O_VC	651	H2O vehicle control
10_MYOT_601_DMSO_VC	601	DMSO vehicle control
18_MYOT_602_H2O_VC	602	H2O vehicle control
42_MYOT_537_H2O_VC	537	H2O vehicle control
58_MYOT_601_GIP_VC	601	GIP
66_MYOT_651_SEMA_VC	651	Semaglutide
19_MYOT_RHH80_SEMA_VC	RHH80	Semaglutide
27_MYOT_601_H2O_VC	601	H2O vehicle control
43_MYOT_601_SEMA_VC	601	Semaglutide
51_MYOT_530_H2O_VC	530	H2O vehicle control
4_MYOT_602_GIP_VC	602	GIP
21_MYOT_RHH80_H2O_VC	RHH80	H2O vehicle control
37_MYOT_RHH80_GIP_VC	RHH80	GIP
53_MYOT_537_SEMA_VC	537	Semaglutide
61_MYOT_RHH80_DMSO_VC	RHH80	DMSO vehicle control
69_MYOT_530_SEMA_VC	530	Semaglutide
85_MYOT_651_GIP_VC	651	GIP
15_MYOT_530_DMSO_VC	530	DMSO vehicle control
79_MYOT_602_DMSO_VC	602	DMSO vehicle control
56_MYOT_537_GIP_VC	537	GIP
25_MYOT_530_GIP_VC	530	GIP
49_MYOT_602_SEMA_VC	602	Semaglutide
73_MYOT_537_DMSO_VC	537	DMSO vehicle control
81_MYOT_651_DMSO_VC	651	DMSO vehicle control
2_MYOT_651_H2O_VC	651	H2O vehicle control
10_MYOT_601_DMSO_VC	601	DMSO vehicle control
18_MYOT_602_H2O_VC	602	H2O vehicle control
42_MYOT_537_H2O_VC	537	H2O vehicle control
58_MYOT_601_GIP_VC	601	GIP
66_MYOT_651_SEMA_VC	651	Semaglutide
19_MYOT_RHH80_SEMA_VC	RHH80	Semaglutide
27_MYOT_601_H2O_VC	601	H2O vehicle control
43_MYOT_601_SEMA_VC	601	Semaglutide
51_MYOT_530_H2O_VC	530	H2O vehicle control
4_MYOT_602_GIP_VC	602	GIP
21_MYOT_RHH80_H2O_VC	RHH80	H2O vehicle control
37_MYOT_RHH80_GIP_VC	RHH80	GIP
53_MYOT_537_SEMA_VC	537	Semaglutide
61_MYOT_RHH80_DMSO_VC	RHH80	DMSO vehicle control
69_MYOT_530_SEMA_VC	530	Semaglutide
85_MYOT_651_GIP_VC	651	GIP
15_MYOT_530_DMSO_VC	530	DMSO vehicle control
79_MYOT_602_DMSO_VC	602	DMSO vehicle control
56_MYOT_537_GIP_VC	537	GIP
25_MYOT_530_GIP_VC	530	GIP
49_MYOT_602_SEMA_VC	602	Semaglutide
73_MYOT_537_DMSO_VC	537	DMSO vehicle control
81_MYOT_651_DMSO_VC	651	DMSO vehicle control
2_MYOT_651_H2O_VC	651	H2O vehicle control
10_MYOT_601_DMSO_VC	601	DMSO vehicle control
18_MYOT_602_H2O_VC	602	H2O vehicle control
42_MYOT_537_H2O_VC	537	H2O vehicle control
58_MYOT_601_GIP_VC	601	GIP
66_MYOT_651_SEMA_VC	651	Semaglutide
19_MYOT_RHH80_SEMA_VC	RHH80	Semaglutide
27_MYOT_601_H2O_VC	601	H2O vehicle control
43_MYOT_601_SEMA_VC	601	Semaglutide
51_MYOT_530_H2O_VC	530	H2O vehicle control
4_MYOT_602_GIP_VC	602	GIP
21_MYOT_RHH80_H2O_VC	RHH80	H2O vehicle control
37_MYOT_RHH80_GIP_VC	RHH80	GIP
53_MYOT_537_SEMA_VC	537	Semaglutide
61_MYOT_RHH80_DMSO_VC	RHH80	DMSO vehicle control
69_MYOT_530_SEMA_VC	530	Semaglutide
85_MYOT_651_GIP_VC	651	GIP
15_MYOT_530_DMSO_VC	530	DMSO vehicle control
79_MYOT_602_DMSO_VC	602	DMSO vehicle control
56_MYOT_537_GIP_VC	537	GIP
25_MYOT_530_GIP_VC	530	GIP
49_MYOT_602_SEMA_VC	602	Semaglutide
73_MYOT_537_DMSO_VC	537	DMSO vehicle control
81_MYOT_651_DMSO_VC	651	DMSO vehicle control
2_MYOT_651_H2O_VC	651	H2O vehicle control
10_MYOT_601_DMSO_VC	601	DMSO vehicle control
18_MYOT_602_H2O_VC	602	H2O vehicle control
42_MYOT_537_H2O_VC	537	H2O vehicle control
58_MYOT_601_GIP_VC	601	GIP
66_MYOT_651_SEMA_VC	651	Semaglutide
19_MYOT_RHH80_SEMA_VC	RHH80	Semaglutide
27_MYOT_601_H2O_VC	601	H2O vehicle control
43_MYOT_601_SEMA_VC	601	Semaglutide
51_MYOT_530_H2O_VC	530	H2O vehicle control
4_MYOT_602_GIP_VC	602	GIP
21_MYOT_RHH80_H2O_VC	RHH80	H2O vehicle control
37_MYOT_RHH80_GIP_VC	RHH80	GIP
53_MYOT_537_SEMA_VC	537	Semaglutide
61_MYOT_RHH80_DMSO_VC	RHH80	DMSO vehicle control
69_MYOT_530_SEMA_VC	530	Semaglutide
85_MYOT_651_GIP_VC	651	GIP
15_MYOT_530_DMSO_VC	530	DMSO vehicle control
79_MYOT_602_DMSO_VC	602	DMSO vehicle control
56_MYOT_537_GIP_VC	537	GIP
25_MYOT_530_GIP_VC	530	GIP
49_MYOT_602_SEMA_VC	602	Semaglutide
73_MYOT_537_DMSO_VC	537	DMSO vehicle control
81_MYOT_651_DMSO_VC	651	DMSO vehicle control
2_MYOT_651_H2O_VC	651	H2O vehicle control
10_MYOT_601_DMSO_VC	601	DMSO vehicle control
18_MYOT_602_H2O_VC	602	H2O vehicle control
42_MYOT_537_H2O_VC	537	H2O vehicle control
58_MYOT_601_GIP_VC	601	GIP
66_MYOT_651_SEMA_VC	651	Semaglutide
19_MYOT_RHH80_SEMA_VC	RHH80	Semaglutide
27_MYOT_601_H2O_VC	601	H2O vehicle control
43_MYOT_601_SEMA_VC	601	Semaglutide
51_MYOT_530_H2O_VC	530	H2O vehicle control
4_MYOT_602_GIP_VC	602	GIP
21_MYOT_RHH80_H2O_VC	RHH80	H2O vehicle control
37_MYOT_RHH80_GIP_VC	RHH80	GIP
53_MYOT_537_SEMA_VC	537	Semaglutide
61_MYOT_RHH80_DMSO_VC	RHH80	DMSO vehicle control
69_MYOT_530_SEMA_VC	530	Semaglutide
85_MYOT_651_GIP_VC	651	GIP
15_MYOT_530_DMSO_VC	530	DMSO vehicle control
79_MYOT_602_DMSO_VC	602	DMSO vehicle control
56_MYOT_537_GIP_VC	537	GIP
25_MYOT_530_GIP_VC	530	GIP
49_MYOT_602_SEMA_VC	602	Semaglutide
73_MYOT_537_DMSO_VC	537	DMSO vehicle control
81_MYOT_651_DMSO_VC	651	DMSO vehicle control
2_MYOT_651_H2O_VC	651	H2O vehicle control
10_MYOT_601_DMSO_VC	601	DMSO vehicle control
18_MYOT_602_H2O_VC	602	H2O vehicle control
42_MYOT_537_H2O_VC	537	H2O vehicle control
58_MYOT_601_GIP_VC	601	GIP
66_MYOT_651_SEMA_VC	651	Semaglutide
19_MYOT_RHH80_SEMA_VC	RHH80	Semaglutide
27_MYOT_601_H2O_VC	601	H2O vehicle control
43_MYOT_601_SEMA_VC	601	Semaglutide
51_MYOT_530_H2O_VC	530	H2O vehicle control
4_MYOT_602_GIP_VC	602	GIP
21_MYOT_RHH80_H2O_VC	RHH80	H2O vehicle control
37_MYOT_RHH80_GIP_VC	RHH80	GIP
53_MYOT_537_SEMA_VC	537	Semaglutide
61_MYOT_RHH80_DMSO_VC	RHH80	DMSO vehicle control
69_MYOT_530_SEMA_VC	530	Semaglutide
85_MYOT_651_GIP_VC	651	GIP
15_MYOT_530_DMSO_VC	530	DMSO vehicle control
79_MYOT_602_DMSO_VC	602	DMSO vehicle control
56_MYOT_537_GIP_VC	537	GIP
25_MYOT_530_GIP_VC	530	GIP
49_MYOT_602_SEMA_VC	602	Semaglutide
73_MYOT_537_DMSO_VC	537	DMSO vehicle control
81_MYOT_651_DMSO_VC	651	DMSO vehicle control
2_MYOT_651_H2O_VC	651	H2O vehicle control
10_MYOT_601_DMSO_VC	601	DMSO vehicle control
18_MYOT_602_H2O_VC	602	H2O vehicle control
42_MYOT_537_H2O_VC	537	H2O vehicle control
58_MYOT_601_GIP_VC	601	GIP
66_MYOT_651_SEMA_VC	651	Semaglutide
19_MYOT_RHH80_SEMA_VC	RHH80	Semaglutide
27_MYOT_601_H2O_VC	601	H2O vehicle control
43_MYOT_601_SEMA_VC	601	Semaglutide
51_MYOT_530_H2O_VC	530	H2O vehicle control
4_MYOT_602_GIP_VC	602	GIP
21_MYOT_RHH80_H2O_VC	RHH80	H2O vehicle control
37_MYOT_RHH80_GIP_VC	RHH80	GIP
53_MYOT_537_SEMA_VC	537	Semaglutide
61_MYOT_RHH80_DMSO_VC	RHH80	DMSO vehicle control
69_MYOT_530_SEMA_VC	530	Semaglutide
85_MYOT_651_GIP_VC	651	GIP
15_MYOT_530_DMSO_VC	530	DMSO vehicle control
79_MYOT_602_DMSO_VC	602	DMSO vehicle control
56_MYOT_537_GIP_VC	537	GIP
25_MYOT_530_GIP_VC	530	GIP
49_MYOT_602_SEMA_VC	602	Semaglutide
73_MYOT_537_DMSO_VC	537	DMSO vehicle control
81_MYOT_651_DMSO_VC	651	DMSO vehicle control
2_MYOT_651_H2O_VC	651	H2O vehicle control
10_MYOT_601_DMSO_VC	601	DMSO vehicle control
18_MYOT_602_H2O_VC	602	H2O vehicle control
42_MYOT_537_H2O_VC	537	H2O vehicle control
58_MYOT_601_GIP_VC	601	GIP
66_MYOT_651_SEMA_VC	651	Semaglutide
19_MYOT_RHH80_SEMA_VC	RHH80	Semaglutide
27_MYOT_601_H2O_VC	601	H2O vehicle control
43_MYOT_601_SEMA_VC	601	Semaglutide
51_MYOT_530_H2O_VC	530	H2O vehicle control
4_MYOT_602_GIP_VC	602	GIP
21_MYOT_RHH80_H2O_VC	RHH80	H2O vehicle control
37_MYOT_RHH80_GIP_VC	RHH80	GIP
53_MYOT_537_SEMA_VC	537	Semaglutide
61_MYOT_RHH80_DMSO_VC	RHH80	DMSO vehicle control
69_MYOT_530_SEMA_VC	530	Semaglutide
85_MYOT_651_GIP_VC	651	GIP
15_MYOT_530_DMSO_VC	530	DMSO vehicle control
79_MYOT_602_DMSO_VC	602	DMSO vehicle control
56_MYOT_537_GIP_VC	537	GIP
25_MYOT_530_GIP_VC	530	GIP
49_MYOT_602_SEMA_VC	602	Semaglutide
73_MYOT_537_DMSO_VC	537	DMSO vehicle control
81_MYOT_651_DMSO_VC	651	DMSO vehicle control
2_MYOT_651_H2O_VC	651	H2O vehicle control
10_MYOT_601_DMSO_VC	601	DMSO vehicle control
18_MYOT_602_H2O_VC	602	H2O vehicle control
42_MYOT_537_H2O_VC	537	H2O vehicle control
58_MYOT_601_GIP_VC	601	GIP
66_MYOT_651_SEMA_VC	651	Semaglutide
19_MYOT_RHH80_SEMA_VC	RHH80	Semaglutide
27_MYOT_601_H2O_VC	601	H2O vehicle control
43_MYOT_601_SEMA_VC	601	Semaglutide
51_MYOT_530_H2O_VC	530	H2O vehicle control
4_MYOT_602_GIP_VC	602	GIP
21_MYOT_RHH80_H2O_VC	RHH80	H2O vehicle control
37_MYOT_RHH80_GIP_VC	RHH80	GIP
53_MYOT_537_SEMA_VC	537	Semaglutide
61_MYOT_RHH80_DMSO_VC	RHH80	DMSO vehicle control
69_MYOT_530_SEMA_VC	530	Semaglutide
85_MYOT_651_GIP_VC	651	GIP
15_MYOT_530_DMSO_VC	530	DMSO vehicle control
79_MYOT_602_DMSO_VC	602	DMSO vehicle control
56_MYOT_537_GIP_VC	537	GIP
25_MYOT_530_GIP_VC	530	GIP
49_MYOT_602_SEMA_VC	602	Semaglutide
73_MYOT_537_DMSO_VC	537	DMSO vehicle control
81_MYOT_651_DMSO_VC	651	DMSO vehicle control
2_MYOT_651_H2O_VC	651	H2O vehicle control
10_MYOT_601_DMSO_VC	601	DMSO vehicle control
18_MYOT_602_H2O_VC	602	H2O vehicle control
42_MYOT_537_H2O_VC	537	H2O vehicle control
58_MYOT_601_GIP_VC	601	GIP
66_MYOT_651_SEMA_VC	651	Semaglutide
19_MYOT_RHH80_SEMA_VC	RHH80	Semaglutide
27_MYOT_601_H2O_VC	601	H2O vehicle control
43_MYOT_601_SEMA_VC	601	Semaglutide
51_MYOT_530_H2O_VC	530	H2O vehicle control
4_MYOT_602_GIP_VC	602	GIP
21_MYOT_RHH80_H2O_VC	RHH80	H2O vehicle control
37_MYOT_RHH80_GIP_VC	RHH80	GIP
53_MYOT_537_SEMA_VC	537	Semaglutide
61_MYOT_RHH80_DMSO_VC	RHH80	DMSO vehicle control
69_MYOT_530_SEMA_VC	530	Semaglutide
85_MYOT_651_GIP_VC	651	GIP
15_MYOT_530_DMSO_VC	530	DMSO vehicle control
79_MYOT_602_DMSO_VC	602	DMSO vehicle control
56_MYOT_537_GIP_VC	537	GIP
25_MYOT_530_GIP_VC	530	GIP
49_MYOT_602_SEMA_VC	602	Semaglutide
73_MYOT_537_DMSO_VC	537	DMSO vehicle control
81_MYOT_651_DMSO_VC	651	DMSO vehicle control
2_MYOT_651_H2O_VC	651	H2O vehicle control
10_MYOT_601_DMSO_VC	601	DMSO vehicle control
18_MYOT_602_H2O_VC	602	H2O vehicle control
42_MYOT_537_H2O_VC	537	H2O vehicle control
58_MYOT_601_GIP_VC	601	GIP
66_MYOT_651_SEMA_VC	651	Semaglutide
19_MYOT_RHH80_SEMA_VC	RHH80	Semaglutide
27_MYOT_601_H2O_VC	601	H2O vehicle control
43_MYOT_601_SEMA_VC	601	Semaglutide
51_MYOT_530_H2O_VC	530	H2O vehicle control
4_MYOT_602_GIP_VC	602	GIP
21_MYOT_RHH80_H2O_VC	RHH80	H2O vehicle control
37_MYOT_RHH80_GIP_VC	RHH80	GIP
53_MYOT_537_SEMA_VC	537	Semaglutide
61_MYOT_RHH80_DMSO_VC	RHH80	DMSO vehicle control
69_MYOT_530_SEMA_VC	530	Semaglutide
85_MYOT_651_GIP_VC	651	GIP
15_MYOT_530_DMSO_VC	530	DMSO vehicle control
79_MYOT_602_DMSO_VC	602	DMSO vehicle control
56_MYOT_537_GIP_VC	537	GIP
25_MYOT_530_GIP_VC	530	GIP
49_MYOT_602_SEMA_VC	602	Semaglutide
73_MYOT_537_DMSO_VC	537	DMSO vehicle control
81_MYOT_651_DMSO_VC	651	DMSO vehicle control
2_MYOT_651_H2O_VC	651	H2O vehicle control
10_MYOT_601_DMSO_VC	601	DMSO vehicle control
18_MYOT_602_H2O_VC	602	H2O vehicle control
42_MYOT_537_H2O_VC	537	H2O vehicle control
58_MYOT_601_GIP_VC	601	GIP
66_MYOT_651_SEMA_VC	651	Semaglutide
19_MYOT_RHH80_SEMA_VC	RHH80	Semaglutide
27_MYOT_601_H2O_VC	601	H2O vehicle control
43_MYOT_601_SEMA_VC	601	Semaglutide
51_MYOT_530_H2O_VC	530	H2O vehicle control
4_MYOT_602_GIP_VC	602	GIP
21_MYOT_RHH80_H2O_VC	RHH80	H2O vehicle control
37_MYOT_RHH80_GIP_VC	RHH80	GIP
53_MYOT_537_SEMA_VC	537	Semaglutide
61_MYOT_RHH80_DMSO_VC	RHH80	DMSO vehicle control
69_MYOT_530_SEMA_VC	530	Semaglutide
85_MYOT_651_GIP_VC	651	GIP
15_MYOT_530_DMSO_VC	530	DMSO vehicle control
79_MYOT_602_DMSO_VC	602	DMSO vehicle control
56_MYOT_537_GIP_VC	537	GIP
25_MYOT_530_GIP_VC	530	GIP
49_MYOT_602_SEMA_VC	602	Semaglutide
73_MYOT_537_DMSO_VC	537	DMSO vehicle control
81_MYOT_651_DMSO_VC	651	DMSO vehicle control
2_MYOT_651_H2O_VC	651	H2O vehicle control
10_MYOT_601_DMSO_VC	601	DMSO vehicle control
18_MYOT_602_H2O_VC	602	H2O vehicle control
42_MYOT_537_H2O_VC	537	H2O vehicle control
58_MYOT_601_GIP_VC	601	GIP
66_MYOT_651_SEMA_VC	651	Semaglutide
19_MYOT_RHH80_SEMA_VC	RHH80	Semaglutide
27_MYOT_601_H2O_VC	601	H2O vehicle control
43_MYOT_601_SEMA_VC	601	Semaglutide
51_MYOT_530_H2O_VC	530	H2O vehicle control
4_MYOT_602_GIP_VC	602	GIP
21_MYOT_RHH80_H2O_VC	RHH80	H2O vehicle control
37_MYOT_RHH80_GIP_VC	RHH80	GIP
53_MYOT_537_SEMA_VC	537	Semaglutide
61_MYOT_RHH80_DMSO_VC	RHH80	DMSO vehicle control
69_MYOT_530_SEMA_VC	530	Semaglutide
85_MYOT_651_GIP_VC	651	GIP
15_MYOT_530_DMSO_VC	530	DMSO vehicle control
79_MYOT_602_DMSO_VC	602	DMSO vehicle control
56_MYOT_537_GIP_VC	537	GIP
25_MYOT_530_GIP_VC	530	GIP
49_MYOT_602_SEMA_VC	602	Semaglutide
73_MYOT_537_DMSO_VC	537	DMSO vehicle control
81_MYOT_651_DMSO_VC	651	DMSO vehicle control
2_MYOT_651_H2O_VC	651	H2O vehicle control
10_MYOT_601_DMSO_VC	601	DMSO vehicle control
18_MYOT_602_H2O_VC	602	H2O vehicle control
42_MYOT_537_H2O_VC	537	H2O vehicle control
58_MYOT_601_GIP_VC	601	GIP
66_MYOT_651_SEMA_VC	651	Semaglutide
19_MYOT_RHH80_SEMA_VC	RHH80	Semaglutide
27_MYOT_601_H2O_VC	601	H2O vehicle control
43_MYOT_601_SEMA_VC	601	Semaglutide
51_MYOT_530_H2O_VC	530	H2O vehicle control
4_MYOT_602_GIP_VC	602	GIP
21_MYOT_RHH80_H2O_VC	RHH80	H2O vehicle control
37_MYOT_RHH80_GIP_VC	RHH80	GIP
53_MYOT_537_SEMA_VC	537	Semaglutide
61_MYOT_RHH80_DMSO_VC	RHH80	DMSO vehicle control
69_MYOT_530_SEMA_VC	530	Semaglutide
85_MYOT_651_GIP_VC	651	GIP
15_MYOT_530_DMSO_VC	530	DMSO vehicle control
79_MYOT_602_DMSO_VC	602	DMSO vehicle control
56_MYOT_537_GIP_VC	537	GIP
25_MYOT_530_GIP_VC	530	GIP
49_MYOT_602_SEMA_VC	602	Semaglutide
73_MYOT_537_DMSO_VC	537	DMSO vehicle control
81_MYOT_651_DMSO_VC	651	DMSO vehicle control
2_MYOT_651_H2O_VC	651	H2O vehicle control
10_MYOT_601_DMSO_VC	601	DMSO vehicle control
18_MYOT_602_H2O_VC	602	H2O vehicle control
42_MYOT_537_H2O_VC	537	H2O vehicle control
58_MYOT_601_GIP_VC	601	GIP
66_MYOT_651_SEMA_VC	651	Semaglutide
19_MYOT_RHH80_SEMA_VC	RHH80	Semaglutide
27_MYOT_601_H2O_VC	601	H2O vehicle control
43_MYOT_601_SEMA_VC	601	Semaglutide
51_MYOT_530_H2O_VC	530	H2O vehicle control
4_MYOT_602_GIP_VC	602	GIP
21_MYOT_RHH80_H2O_VC	RHH80	H2O vehicle control
37_MYOT_RHH80_GIP_VC	RHH80	GIP
53_MYOT_537_SEMA_VC	537	Semaglutide
61_MYOT_RHH80_DMSO_VC	RHH80	DMSO vehicle control
69_MYOT_530_SEMA_VC	530	Semaglutide
85_MYOT_651_GIP_VC	651	GIP
15_MYOT_530_DMSO_VC	530	DMSO vehicle control
79_MYOT_602_DMSO_VC	602	DMSO vehicle control
56_MYOT_537_GIP_VC	537	GIP
25_MYOT_530_GIP_VC	530	GIP
49_MYOT_602_SEMA_VC	602	Semaglutide
73_MYOT_537_DMSO_VC	537	DMSO vehicle control
81_MYOT_651_DMSO_VC	651	DMSO vehicle control
2_MYOT_651_H2O_VC	651	H2O vehicle control
10_MYOT_601_DMSO_VC	601	DMSO vehicle control
18_MYOT_602_H2O_VC	602	H2O vehicle control
42_MYOT_537_H2O_VC	537	H2O vehicle control
58_MYOT_601_GIP_VC	601	GIP
66_MYOT_651_SEMA_VC	651	Semaglutide
19_MYOT_RHH80_SEMA_VC	RHH80	Semaglutide
27_MYOT_601_H2O_VC	601	H2O vehicle control
43_MYOT_601_SEMA_VC	601	Semaglutide
51_MYOT_530_H2O_VC	530	H2O vehicle control
4_MYOT_602_GIP_VC	602	GIP
21_MYOT_RHH80_H2O_VC	RHH80	H2O vehicle control
37_MYOT_RHH80_GIP_VC	RHH80	GIP
53_MYOT_537_SEMA_VC	537	Semaglutide
61_MYOT_RHH80_DMSO_VC	RHH80	DMSO vehicle control
69_MYOT_530_SEMA_VC	530	Semaglutide
85_MYOT_651_GIP_VC	651	GIP
15_MYOT_530_DMSO_VC	530	DMSO vehicle control
79_MYOT_602_DMSO_VC	602	DMSO vehicle control
56_MYOT_537_GIP_VC	537	GIP
25_MYOT_530_GIP_VC	530	GIP
49_MYOT_602_SEMA_VC	602	Semaglutide
73_MYOT_537_DMSO_VC	537	DMSO vehicle control
81_MYOT_651_DMSO_VC	651	DMSO vehicle control
2_MYOT_651_H2O_VC	651	H2O vehicle control
10_MYOT_601_DMSO_VC	601	DMSO vehicle control
18_MYOT_602_H2O_VC	602	H2O vehicle control
42_MYOT_537_H2O_VC	537	H2O vehicle control
58_MYOT_601_GIP_VC	601	GIP
66_MYOT_651_SEMA_VC	651	Semaglutide
19_MYOT_RHH80_SEMA_VC	RHH80	Semaglutide
27_MYOT_601_H2O_VC	601	H2O vehicle control
43_MYOT_601_SEMA_VC	601	Semaglutide
51_MYOT_530_H2O_VC	530	H2O vehicle control
4_MYOT_602_GIP_VC	602	GIP
21_MYOT_RHH80_H2O_VC	RHH80	H2O vehicle control
37_MYOT_RHH80_GIP_VC	RHH80	GIP
53_MYOT_537_SEMA_VC	537	Semaglutide
61_MYOT_RHH80_DMSO_VC	RHH80	DMSO vehicle control
69_MYOT_530_SEMA_VC	530	Semaglutide
85_MYOT_651_GIP_VC	651	GIP
15_MYOT_530_DMSO_VC	530	DMSO vehicle control
79_MYOT_602_DMSO_VC	602	DMSO vehicle control
56_MYOT_537_GIP_VC	537	GIP
25_MYOT_530_GIP_VC	530	GIP
49_MYOT_602_SEMA_VC	602	Semaglutide
73_MYOT_537_DMSO_VC	537	DMSO vehicle control
81_MYOT_651_DMSO_VC	651	DMSO vehicle control
2_MYOT_651_H2O_VC	651	H2O vehicle control
10_MYOT_601_DMSO_VC	601	DMSO vehicle control
18_MYOT_602_H2O_VC	602	H2O vehicle control
42_MYOT_537_H2O_VC	537	H2O vehicle control
58_MYOT_601_GIP_VC	601	GIP
66_MYOT_651_SEMA_VC	651	Semaglutide
19_MYOT_RHH80_SEMA_VC	RHH80	Semaglutide
27_MYOT_601_H2O_VC	601	H2O vehicle control
43_MYOT_601_SEMA_VC	601	Semaglutide
51_MYOT_530_H2O_VC	530	H2O vehicle control
4_MYOT_602_GIP_VC	602	GIP
21_MYOT_RHH80_H2O_VC	RHH80	H2O vehicle control
37_MYOT_RHH80_GIP_VC	RHH80	GIP
53_MYOT_537_SEMA_VC	537	Semaglutide
61_MYOT_RHH80_DMSO_VC	RHH80	DMSO vehicle control
69_MYOT_530_SEMA_VC	530	Semaglutide
85_MYOT_651_GIP_VC	651	GIP
15_MYOT_530_DMSO_VC	530	DMSO vehicle control
79_MYOT_602_DMSO_VC	602	DMSO vehicle control
56_MYOT_537_GIP_VC	537	GIP
25_MYOT_530_GIP_VC	530	GIP
49_MYOT_602_SEMA_VC	602	Semaglutide
73_MYOT_537_DMSO_VC	537	DMSO vehicle control
81_MYOT_651_DMSO_VC	651	DMSO vehicle control
2_MYOT_651_H2O_VC	651	H2O vehicle control
10_MYOT_601_DMSO_VC	601	DMSO vehicle control
18_MYOT_602_H2O_VC	602	H2O vehicle control
42_MYOT_537_H2O_VC	537	H2O vehicle control
58_MYOT_601_GIP_VC	601	GIP
66_MYOT_651_SEMA_VC	651	Semaglutide
19_MYOT_RHH80_SEMA_VC	RHH80	Semaglutide
27_MYOT_601_H2O_VC	601	H2O vehicle control
43_MYOT_601_SEMA_VC	601	Semaglutide
51_MYOT_530_H2O_VC	530	H2O vehicle control
4_MYOT_602_GIP_VC	602	GIP
21_MYOT_RHH80_H2O_VC	RHH80	H2O vehicle control
37_MYOT_RHH80_GIP_VC	RHH80	GIP
53_MYOT_537_SEMA_VC	537	Semaglutide
61_MYOT_RHH80_DMSO_VC	RHH80	DMSO vehicle control
69_MYOT_530_SEMA_VC	530	Semaglutide
85_MYOT_651_GIP_VC	651	GIP
15_MYOT_530_DMSO_VC	530	DMSO vehicle control
79_MYOT_602_DMSO_VC	602	DMSO vehicle control
56_MYOT_537_GIP_VC	537	GIP
25_MYOT_530_GIP_VC	530	GIP
49_MYOT_602_SEMA_VC	602	Semaglutide
73_MYOT_537_DMSO_VC	537	DMSO vehicle control
81_MYOT_651_DMSO_VC	651	DMSO vehicle control
2_MYOT_651_H2O_VC	651	H2O vehicle control
10_MYOT_601_DMSO_VC	601	DMSO vehicle control
18_MYOT_602_H2O_VC	602	H2O vehicle control
42_MYOT_537_H2O_VC	537	H2O vehicle control
58_MYOT_601_GIP_VC	601	GIP
66_MYOT_651_SEMA_VC	651	Semaglutide
19_MYOT_RHH80_SEMA_VC	RHH80	Semaglutide
27_MYOT_601_H2O_VC	601	H2O vehicle control
43_MYOT_601_SEMA_VC	601	Semaglutide
51_MYOT_530_H2O_VC	530	H2O vehicle control
4_MYOT_602_GIP_VC	602	GIP
21_MYOT_RHH80_H2O_VC	RHH80	H2O vehicle control
37_MYOT_RHH80_GIP_VC	RHH80	GIP
53_MYOT_537_SEMA_VC	537	Semaglutide
61_MYOT_RHH80_DMSO_VC	RHH80	DMSO vehicle control
69_MYOT_530_SEMA_VC	530	Semaglutide
85_MYOT_651_GIP_VC	651	GIP
15_MYOT_530_DMSO_VC	530	DMSO vehicle control
79_MYOT_602_DMSO_VC	602	DMSO vehicle control
56_MYOT_537_GIP_VC	537	GIP
25_MYOT_530_GIP_VC	530	GIP
49_MYOT_602_SEMA_VC	602	Semaglutide
73_MYOT_537_DMSO_VC	537	DMSO vehicle control
81_MYOT_651_DMSO_VC	651	DMSO vehicle control
2_MYOT_651_H2O_VC	651	H2O vehicle control
10_MYOT_601_DMSO_VC	601	DMSO vehicle control
18_MYOT_602_H2O_VC	602	H2O vehicle control
42_MYOT_537_H2O_VC	537	H2O vehicle control
58_MYOT_601_GIP_VC	601	GIP
66_MYOT_651_SEMA_VC	651	Semaglutide
19_MYOT_RHH80_SEMA_VC	RHH80	Semaglutide
27_MYOT_601_H2O_VC	601	H2O vehicle control
43_MYOT_601_SEMA_VC	601	Semaglutide
51_MYOT_530_H2O_VC	530	H2O vehicle control
4_MYOT_602_GIP_VC	602	GIP
21_MYOT_RHH80_H2O_VC	RHH80	H2O vehicle control
37_MYOT_RHH80_GIP_VC	RHH80	GIP
53_MYOT_537_SEMA_VC	537	Semaglutide
61_MYOT_RHH80_DMSO_VC	RHH80	DMSO vehicle control
69_MYOT_530_SEMA_VC	530	Semaglutide
85_MYOT_651_GIP_VC	651	GIP
15_MYOT_530_DMSO_VC	530	DMSO vehicle control
79_MYOT_602_DMSO_VC	602	DMSO vehicle control
56_MYOT_537_GIP_VC	537	GIP
25_MYOT_530_GIP_VC	530	GIP
49_MYOT_602_SEMA_VC	602	Semaglutide
73_MYOT_537_DMSO_VC	537	DMSO vehicle control
81_MYOT_651_DMSO_VC	651	DMSO vehicle control
2_MYOT_651_H2O_VC	651	H2O vehicle control
10_MYOT_601_DMSO_VC	601	DMSO vehicle control
18_MYOT_602_H2O_VC	602	H2O vehicle control
42_MYOT_537_H2O_VC	537	H2O vehicle control
58_MYOT_601_GIP_VC	601	GIP
66_MYOT_651_SEMA_VC	651	Semaglutide
19_MYOT_RHH80_SEMA_VC	RHH80	Semaglutide
27_MYOT_601_H2O_VC	601	H2O vehicle control
43_MYOT_601_SEMA_VC	601	Semaglutide
51_MYOT_530_H2O_VC	530	H2O vehicle control
4_MYOT_602_GIP_VC	602	GIP
21_MYOT_RHH80_H2O_VC	RHH80	H2O vehicle control
37_MYOT_RHH80_GIP_VC	RHH80	GIP
53_MYOT_537_SEMA_VC	537	Semaglutide
61_MYOT_RHH80_DMSO_VC	RHH80	DMSO vehicle control
69_MYOT_530_SEMA_VC	530	Semaglutide
85_MYOT_651_GIP_VC	651	GIP
15_MYOT_530_DMSO_VC	530	DMSO vehicle control
79_MYOT_602_DMSO_VC	602	DMSO vehicle control
56_MYOT_537_GIP_VC	537	GIP
25_MYOT_530_GIP_VC	530	GIP
49_MYOT_602_SEMA_VC	602	Semaglutide
73_MYOT_537_DMSO_VC	537	DMSO vehicle control
81_MYOT_651_DMSO_VC	651	DMSO vehicle control
2_MYOT_651_H2O_VC	651	H2O vehicle control
10_MYOT_601_DMSO_VC	601	DMSO vehicle control
18_MYOT_602_H2O_VC	602	H2O vehicle control
42_MYOT_537_H2O_VC	537	H2O vehicle control
58_MYOT_601_GIP_VC	601	GIP
66_MYOT_651_SEMA_VC	651	Semaglutide
19_MYOT_RHH80_SEMA_VC	RHH80	Semaglutide
27_MYOT_601_H2O_VC	601	H2O vehicle control
43_MYOT_601_SEMA_VC	601	Semaglutide
51_MYOT_530_H2O_VC	530	H2O vehicle control
4_MYOT_602_GIP_VC	602	GIP
21_MYOT_RHH80_H2O_VC	RHH80	H2O vehicle control
37_MYOT_RHH80_GIP_VC	RHH80	GIP
53_MYOT_537_SEMA_VC	537	Semaglutide
61_MYOT_RHH80_DMSO_VC	RHH80	DMSO vehicle control
69_MYOT_530_SEMA_VC	530	Semaglutide
85_MYOT_651_GIP_VC	651	GIP
15_MYOT_530_DMSO_VC	530	DMSO vehicle control
79_MYOT_602_DMSO_VC	602	DMSO vehicle control
56_MYOT_537_GIP_VC	537	GIP
25_MYOT_530_GIP_VC	530	GIP
49_MYOT_602_SEMA_VC	602	Semaglutide
73_MYOT_537_DMSO_VC	537	DMSO vehicle control
81_MYOT_651_DMSO_VC	651	DMSO vehicle control
2_MYOT_651_H2O_VC	651	H2O vehicle control
10_MYOT_601_DMSO_VC	601	DMSO vehicle control
18_MYOT_602_H2O_VC	602	H2O vehicle control
42_MYOT_537_H2O_VC	537	H2O vehicle control
58_MYOT_601_GIP_VC	601	GIP
66_MYOT_651_SEMA_VC	651	Semaglutide
19_MYOT_RHH80_SEMA_VC	RHH80	Semaglutide
27_MYOT_601_H2O_VC	601	H2O vehicle control
43_MYOT_601_SEMA_VC	601	Semaglutide
51_MYOT_530_H2O_VC	530	H2O vehicle control
4_MYOT_602_GIP_VC	602	GIP
21_MYOT_RHH80_H2O_VC	RHH80	H2O vehicle control
37_MYOT_RHH80_GIP_VC	RHH80	GIP
53_MYOT_537_SEMA_VC	537	Semaglutide
61_MYOT_RHH80_DMSO_VC	RHH80	DMSO vehicle control
69_MYOT_530_SEMA_VC	530	Semaglutide
85_MYOT_651_GIP_VC	651	GIP
15_MYOT_530_DMSO_VC	530	DMSO vehicle control
79_MYOT_602_DMSO_VC	602	DMSO vehicle control
56_MYOT_537_GIP_VC	537	GIP
25_MYOT_530_GIP_VC	530	GIP
49_MYOT_602_SEMA_VC	602	Semaglutide
73_MYOT_537_DMSO_VC	537	DMSO vehicle control
81_MYOT_651_DMSO_VC	651	DMSO vehicle control
2_MYOT_651_H2O_VC	651	H2O vehicle control
10_MYOT_601_DMSO_VC	601	DMSO vehicle control
18_MYOT_602_H2O_VC	602	H2O vehicle control
42_MYOT_537_H2O_VC	537	H2O vehicle control
58_MYOT_601_GIP_VC	601	GIP
66_MYOT_651_SEMA_VC	651	Semaglutide
19_MYOT_RHH80_SEMA_VC	RHH80	Semaglutide
27_MYOT_601_H2O_VC	601	H2O vehicle control
43_MYOT_601_SEMA_VC	601	Semaglutide
51_MYOT_530_H2O_VC	530	H2O vehicle control
4_MYOT_602_GIP_VC	602	GIP
21_MYOT_RHH80_H2O_VC	RHH80	H2O vehicle control
37_MYOT_RHH80_GIP_VC	RHH80	GIP
53_MYOT_537_SEMA_VC	537	Semaglutide
61_MYOT_RHH80_DMSO_VC	RHH80	DMSO vehicle control
69_MYOT_530_SEMA_VC	530	Semaglutide
85_MYOT_651_GIP_VC	651	GIP
15_MYOT_530_DMSO_VC	530	DMSO vehicle control
79_MYOT_602_DMSO_VC	602	DMSO vehicle control
56_MYOT_537_GIP_VC	537	GIP
25_MYOT_530_GIP_VC	530	GIP
49_MYOT_602_SEMA_VC	602	Semaglutide
73_MYOT_537_DMSO_VC	537	DMSO vehicle control
81_MYOT_651_DMSO_VC	651	DMSO vehicle control
2_MYOT_651_H2O_VC	651	H2O vehicle control
10_MYOT_601_DMSO_VC	601	DMSO vehicle control
18_MYOT_602_H2O_VC	602	H2O vehicle control
42_MYOT_537_H2O_VC	537	H2O vehicle control
58_MYOT_601_GIP_VC	601	GIP
66_MYOT_651_SEMA_VC	651	Semaglutide
19_MYOT_RHH80_SEMA_VC	RHH80	Semaglutide
27_MYOT_601_H2O_VC	601	H2O vehicle control
43_MYOT_601_SEMA_VC	601	Semaglutide
51_MYOT_530_H2O_VC	530	H2O vehicle control
4_MYOT_602_GIP_VC	602	GIP
21_MYOT_RHH80_H2O_VC	RHH80	H2O vehicle control
37_MYOT_RHH80_GIP_VC	RHH80	GIP
53_MYOT_537_SEMA_VC	537	Semaglutide
61_MYOT_RHH80_DMSO_VC	RHH80	DMSO vehicle control
69_MYOT_530_SEMA_VC	530	Semaglutide
85_MYOT_651_GIP_VC	651	GIP
15_MYOT_530_DMSO_VC	530	DMSO vehicle control
79_MYOT_602_DMSO_VC	602	DMSO vehicle control
56_MYOT_537_GIP_VC	537	GIP
25_MYOT_530_GIP_VC	530	GIP
49_MYOT_602_SEMA_VC	602	Semaglutide
73_MYOT_537_DMSO_VC	537	DMSO vehicle control
81_MYOT_651_DMSO_VC	651	DMSO vehicle control
2_MYOT_651_H2O_VC	651	H2O vehicle control
10_MYOT_601_DMSO_VC	601	DMSO vehicle control
18_MYOT_602_H2O_VC	602	H2O vehicle control
42_MYOT_537_H2O_VC	537	H2O vehicle control
58_MYOT_601_GIP_VC	601	GIP
66_MYOT_651_SEMA_VC	651	Semaglutide
19_MYOT_RHH80_SEMA_VC	RHH80	Semaglutide
27_MYOT_601_H2O_VC	601	H2O vehicle control
43_MYOT_601_SEMA_VC	601	Semaglutide
51_MYOT_530_H2O_VC	530	H2O vehicle control
4_MYOT_602_GIP_VC	602	GIP
21_MYOT_RHH80_H2O_VC	RHH80	H2O vehicle control
37_MYOT_RHH80_GIP_VC	RHH80	GIP
53_MYOT_537_SEMA_VC	537	Semaglutide
61_MYOT_RHH80_DMSO_VC	RHH80	DMSO vehicle control
69_MYOT_530_SEMA_VC	530	Semaglutide
85_MYOT_651_GIP_VC	651	GIP
15_MYOT_530_DMSO_VC	530	DMSO vehicle control
79_MYOT_602_DMSO_VC	602	DMSO vehicle control
56_MYOT_537_GIP_VC	537	GIP
25_MYOT_530_GIP_VC	530	GIP
49_MYOT_602_SEMA_VC	602	Semaglutide
73_MYOT_537_DMSO_VC	537	DMSO vehicle control
81_MYOT_651_DMSO_VC	651	DMSO vehicle control
2_MYOT_651_H2O_VC	651	H2O vehicle control
10_MYOT_601_DMSO_VC	601	DMSO vehicle control
18_MYOT_602_H2O_VC	602	H2O vehicle control
42_MYOT_537_H2O_VC	537	H2O vehicle control
58_MYOT_601_GIP_VC	601	GIP
66_MYOT_651_SEMA_VC	651	Semaglutide
19_MYOT_RHH80_SEMA_VC	RHH80	Semaglutide
27_MYOT_601_H2O_VC	601	H2O vehicle control
43_MYOT_601_SEMA_VC	601	Semaglutide
51_MYOT_530_H2O_VC	530	H2O vehicle control
4_MYOT_602_GIP_VC	602	GIP
21_MYOT_RHH80_H2O_VC	RHH80	H2O vehicle control
37_MYOT_RHH80_GIP_VC	RHH80	GIP
53_MYOT_537_SEMA_VC	537	Semaglutide
61_MYOT_RHH80_DMSO_VC	RHH80	DMSO vehicle control
69_MYOT_530_SEMA_VC	530	Semaglutide
85_MYOT_651_GIP_VC	651	GIP
15_MYOT_530_DMSO_VC	530	DMSO vehicle control
79_MYOT_602_DMSO_VC	602	DMSO vehicle control
56_MYOT_537_GIP_VC	537	GIP
25_MYOT_530_GIP_VC	530	GIP
49_MYOT_602_SEMA_VC	602	Semaglutide
73_MYOT_537_DMSO_VC	537	DMSO vehicle control
81_MYOT_651_DMSO_VC	651	DMSO vehicle control
2_MYOT_651_H2O_VC	651	H2O vehicle control
10_MYOT_601_DMSO_VC	601	DMSO vehicle control
18_MYOT_602_H2O_VC	602	H2O vehicle control
42_MYOT_537_H2O_VC	537	H2O vehicle control
58_MYOT_601_GIP_VC	601	GIP
66_MYOT_651_SEMA_VC	651	Semaglutide
19_MYOT_RHH80_SEMA_VC	RHH80	Semaglutide
27_MYOT_601_H2O_VC	601	H2O vehicle control
43_MYOT_601_SEMA_VC	601	Semaglutide
51_MYOT_530_H2O_VC	530	H2O vehicle control
4_MYOT_602_GIP_VC	602	GIP
21_MYOT_RHH80_H2O_VC	RHH80	H2O vehicle control
37_MYOT_RHH80_GIP_VC	RHH80	GIP
53_MYOT_537_SEMA_VC	537	Semaglutide
61_MYOT_RHH80_DMSO_VC	RHH80	DMSO vehicle control
69_MYOT_530_SEMA_VC	530	Semaglutide
85_MYOT_651_GIP_VC	651	GIP
15_MYOT_530_DMSO_VC	530	DMSO vehicle control
79_MYOT_602_DMSO_VC	602	DMSO vehicle control
56_MYOT_537_GIP_VC	537	GIP
25_MYOT_530_GIP_VC	530	GIP
49_MYOT_602_SEMA_VC	602	Semaglutide
73_MYOT_537_DMSO_VC	537	DMSO vehicle control
81_MYOT_651_DMSO_VC	651	DMSO vehicle control
2_MYOT_651_H2O_VC	651	H2O vehicle control
10_MYOT_601_DMSO_VC	601	DMSO vehicle control
18_MYOT_602_H2O_VC	602	H2O vehicle control
42_MYOT_537_H2O_VC	537	H2O vehicle control
58_MYOT_601_GIP_VC	601	GIP
66_MYOT_651_SEMA_VC	651	Semaglutide
19_MYOT_RHH80_SEMA_VC	RHH80	Semaglutide
27_MYOT_601_H2O_VC	601	H2O vehicle control
43_MYOT_601_SEMA_VC	601	Semaglutide
51_MYOT_530_H2O_VC	530	H2O vehicle control
4_MYOT_602_GIP_VC	602	GIP
21_MYOT_RHH80_H2O_VC	RHH80	H2O vehicle control
37_MYOT_RHH80_GIP_VC	RHH80	GIP
53_MYOT_537_SEMA_VC	537	Semaglutide
61_MYOT_RHH80_DMSO_VC	RHH80	DMSO vehicle control
69_MYOT_530_SEMA_VC	530	Semaglutide
85_MYOT_651_GIP_VC	651	GIP
15_MYOT_530_DMSO_VC	530	DMSO vehicle control
79_MYOT_602_DMSO_VC	602	DMSO vehicle control
56_MYOT_537_GIP_VC	537	GIP
25_MYOT_530_GIP_VC	530	GIP
49_MYOT_602_SEMA_VC	602	Semaglutide
73_MYOT_537_DMSO_VC	537	DMSO vehicle control
81_MYOT_651_DMSO_VC	651	DMSO vehicle control
2_MYOT_651_H2O_VC	651	H2O vehicle control
10_MYOT_601_DMSO_VC	601	DMSO vehicle control
18_MYOT_602_H2O_VC	602	H2O vehicle control
42_MYOT_537_H2O_VC	537	H2O vehicle control
58_MYOT_601_GIP_VC	601	GIP
66_MYOT_651_SEMA_VC	651	Semaglutide
19_MYOT_RHH80_SEMA_VC	RHH80	Semaglutide
27_MYOT_601_H2O_VC	601	H2O vehicle control
43_MYOT_601_SEMA_VC	601	Semaglutide
51_MYOT_530_H2O_VC	530	H2O vehicle control
4_MYOT_602_GIP_VC	602	GIP
21_MYOT_RHH80_H2O_VC	RHH80	H2O vehicle control
37_MYOT_RHH80_GIP_VC	RHH80	GIP
53_MYOT_537_SEMA_VC	537	Semaglutide
61_MYOT_RHH80_DMSO_VC	RHH80	DMSO vehicle control
69_MYOT_530_SEMA_VC	530	Semaglutide
85_MYOT_651_GIP_VC	651	GIP
15_MYOT_530_DMSO_VC	530	DMSO vehicle control
79_MYOT_602_DMSO_VC	602	DMSO vehicle control
56_MYOT_537_GIP_VC	537	GIP
25_MYOT_530_GIP_VC	530	GIP
49_MYOT_602_SEMA_VC	602	Semaglutide
73_MYOT_537_DMSO_VC	537	DMSO vehicle control
81_MYOT_651_DMSO_VC	651	DMSO vehicle control
2_MYOT_651_H2O_VC	651	H2O vehicle control
10_MYOT_601_DMSO_VC	601	DMSO vehicle control
18_MYOT_602_H2O_VC	602	H2O vehicle control
42_MYOT_537_H2O_VC	537	H2O vehicle control
58_MYOT_601_GIP_VC	601	GIP
66_MYOT_651_SEMA_VC	651	Semaglutide
19_MYOT_RHH80_SEMA_VC	RHH80	Semaglutide
27_MYOT_601_H2O_VC	601	H2O vehicle control
43_MYOT_601_SEMA_VC	601	Semaglutide
51_MYOT_530_H2O_VC	530	H2O vehicle control
4_MYOT_602_GIP_VC	602	GIP
21_MYOT_RHH80_H2O_VC	RHH80	H2O vehicle control
37_MYOT_RHH80_GIP_VC	RHH80	GIP
53_MYOT_537_SEMA_VC	537	Semaglutide
61_MYOT_RHH80_DMSO_VC	RHH80	DMSO vehicle control
69_MYOT_530_SEMA_VC	530	Semaglutide
85_MYOT_651_GIP_VC	651	GIP
15_MYOT_530_DMSO_VC	530	DMSO vehicle control
79_MYOT_602_DMSO_VC	602	DMSO vehicle control
56_MYOT_537_GIP_VC	537	GIP
25_MYOT_530_GIP_VC	530	GIP
49_MYOT_602_SEMA_VC	602	Semaglutide
73_MYOT_537_DMSO_VC	537	DMSO vehicle control
81_MYOT_651_DMSO_VC	651	DMSO vehicle control
2_MYOT_651_H2O_VC	651	H2O vehicle control
10_MYOT_601_DMSO_VC	601	DMSO vehicle control
18_MYOT_602_H2O_VC	602	H2O vehicle control
42_MYOT_537_H2O_VC	537	H2O vehicle control
58_MYOT_601_GIP_VC	601	GIP
66_MYOT_651_SEMA_VC	651	Semaglutide
19_MYOT_RHH80_SEMA_VC	RHH80	Semaglutide
27_MYOT_601_H2O_VC	601	H2O vehicle control
43_MYOT_601_SEMA_VC	601	Semaglutide
51_MYOT_530_H2O_VC	530	H2O vehicle control
4_MYOT_602_GIP_VC	602	GIP
21_MYOT_RHH80_H2O_VC	RHH80	H2O vehicle control
37_MYOT_RHH80_GIP_VC	RHH80	GIP
53_MYOT_537_SEMA_VC	537	Semaglutide
61_MYOT_RHH80_DMSO_VC	RHH80	DMSO vehicle control
69_MYOT_530_SEMA_VC	530	Semaglutide
85_MYOT_651_GIP_VC	651	GIP
15_MYOT_530_DMSO_VC	530	DMSO vehicle control
79_MYOT_602_DMSO_VC	602	DMSO vehicle control
56_MYOT_537_GIP_VC	537	GIP
25_MYOT_530_GIP_VC	530	GIP
49_MYOT_602_SEMA_VC	602	Semaglutide
73_MYOT_537_DMSO_VC	537	DMSO vehicle control
81_MYOT_651_DMSO_VC	651	DMSO vehicle control
2_MYOT_651_H2O_VC	651	H2O vehicle control
10_MYOT_601_DMSO_VC	601	DMSO vehicle control
18_MYOT_602_H2O_VC	602	H2O vehicle control
42_MYOT_537_H2O_VC	537	H2O vehicle control
58_MYOT_601_GIP_VC	601	GIP
66_MYOT_651_SEMA_VC	651	Semaglutide
19_MYOT_RHH80_SEMA_VC	RHH80	Semaglutide
27_MYOT_601_H2O_VC	601	H2O vehicle control
43_MYOT_601_SEMA_VC	601	Semaglutide
51_MYOT_530_H2O_VC	530	H2O vehicle control
4_MYOT_602_GIP_VC	602	GIP
21_MYOT_RHH80_H2O_VC	RHH80	H2O vehicle control
37_MYOT_RHH80_GIP_VC	RHH80	GIP
53_MYOT_537_SEMA_VC	537	Semaglutide
61_MYOT_RHH80_DMSO_VC	RHH80	DMSO vehicle control
69_MYOT_530_SEMA_VC	530	Semaglutide
85_MYOT_651_GIP_VC	651	GIP
15_MYOT_530_DMSO_VC	530	DMSO vehicle control
79_MYOT_602_DMSO_VC	602	DMSO vehicle control
56_MYOT_537_GIP_VC	537	GIP
25_MYOT_530_GIP_VC	530	GIP
49_MYOT_602_SEMA_VC	602	Semaglutide
73_MYOT_537_DMSO_VC	537	DMSO vehicle control
81_MYOT_651_DMSO_VC	651	DMSO vehicle control
2_MYOT_651_H2O_VC	651	H2O vehicle control
10_MYOT_601_DMSO_VC	601	DMSO vehicle control
18_MYOT_602_H2O_VC	602	H2O vehicle control
42_MYOT_537_H2O_VC	537	H2O vehicle control
58_MYOT_601_GIP_VC	601	GIP
66_MYOT_651_SEMA_VC	651	Semaglutide
19_MYOT_RHH80_SEMA_VC	RHH80	Semaglutide
27_MYOT_601_H2O_VC	601	H2O vehicle control
43_MYOT_601_SEMA_VC	601	Semaglutide
51_MYOT_530_H2O_VC	530	H2O vehicle control
4_MYOT_602_GIP_VC	602	GIP
21_MYOT_RHH80_H2O_VC	RHH80	H2O vehicle control
37_MYOT_RHH80_GIP_VC	RHH80	GIP
53_MYOT_537_SEMA_VC	537	Semaglutide
61_MYOT_RHH80_DMSO_VC	RHH80	DMSO vehicle control
69_MYOT_530_SEMA_VC	530	Semaglutide
85_MYOT_651_GIP_VC	651	GIP
15_MYOT_530_DMSO_VC	530	DMSO vehicle control
79_MYOT_602_DMSO_VC	602	DMSO vehicle control
56_MYOT_537_GIP_VC	537	GIP
25_MYOT_530_GIP_VC	530	GIP
49_MYOT_602_SEMA_VC	602	Semaglutide
73_MYOT_537_DMSO_VC	537	DMSO vehicle control
81_MYOT_651_DMSO_VC	651	DMSO vehicle control
2_MYOT_651_H2O_VC	651	H2O vehicle control
10_MYOT_601_DMSO_VC	601	DMSO vehicle control
18_MYOT_602_H2O_VC	602	H2O vehicle control
42_MYOT_537_H2O_VC	537	H2O vehicle control
58_MYOT_601_GIP_VC	601	GIP
66_MYOT_651_SEMA_VC	651	Semaglutide
19_MYOT_RHH80_SEMA_VC	RHH80	Semaglutide
27_MYOT_601_H2O_VC	601	H2O vehicle control
43_MYOT_601_SEMA_VC	601	Semaglutide
51_MYOT_530_H2O_VC	530	H2O vehicle control
4_MYOT_602_GIP_VC	602	GIP
21_MYOT_RHH80_H2O_VC	RHH80	H2O vehicle control
37_MYOT_RHH80_GIP_VC	RHH80	GIP
53_MYOT_537_SEMA_VC	537	Semaglutide
61_MYOT_RHH80_DMSO_VC	RHH80	DMSO vehicle control
69_MYOT_530_SEMA_VC	530	Semaglutide
85_MYOT_651_GIP_VC	651	GIP
15_MYOT_530_DMSO_VC	530	DMSO vehicle control
79_MYOT_602_DMSO_VC	602	DMSO vehicle control
56_MYOT_537_GIP_VC	537	GIP
25_MYOT_530_GIP_VC	530	GIP
49_MYOT_602_SEMA_VC	602	Semaglutide
73_MYOT_537_DMSO_VC	537	DMSO vehicle control
81_MYOT_651_DMSO_VC	651	DMSO vehicle control
2_MYOT_651_H2O_VC	651	H2O vehicle control
10_MYOT_601_DMSO_VC	601	DMSO vehicle control
18_MYOT_602_H2O_VC	602	H2O vehicle control
42_MYOT_537_H2O_VC	537	H2O vehicle control
58_MYOT_601_GIP_VC	601	GIP
66_MYOT_651_SEMA_VC	651	Semaglutide
19_MYOT_RHH80_SEMA_VC	RHH80	Semaglutide
27_MYOT_601_H2O_VC	601	H2O vehicle control
43_MYOT_601_SEMA_VC	601	Semaglutide
51_MYOT_530_H2O_VC	530	H2O vehicle control
4_MYOT_602_GIP_VC	602	GIP
21_MYOT_RHH80_H2O_VC	RHH80	H2O vehicle control
37_MYOT_RHH80_GIP_VC	RHH80	GIP
53_MYOT_537_SEMA_VC	537	Semaglutide
61_MYOT_RHH80_DMSO_VC	RHH80	DMSO vehicle control
69_MYOT_530_SEMA_VC	530	Semaglutide
85_MYOT_651_GIP_VC	651	GIP
15_MYOT_530_DMSO_VC	530	DMSO vehicle control
79_MYOT_602_DMSO_VC	602	DMSO vehicle control
56_MYOT_537_GIP_VC	537	GIP
25_MYOT_530_GIP_VC	530	GIP
49_MYOT_602_SEMA_VC	602	Semaglutide
73_MYOT_537_DMSO_VC	537	DMSO vehicle control
81_MYOT_651_DMSO_VC	651	DMSO vehicle control
2_MYOT_651_H2O_VC	651	H2O vehicle control
10_MYOT_601_DMSO_VC	601	DMSO vehicle control
18_MYOT_602_H2O_VC	602	H2O vehicle control
42_MYOT_537_H2O_VC	537	H2O vehicle control
58_MYOT_601_GIP_VC	601	GIP
66_MYOT_651_SEMA_VC	651	Semaglutide
19_MYOT_RHH80_SEMA_VC	RHH80	Semaglutide
27_MYOT_601_H2O_VC	601	H2O vehicle control
43_MYOT_601_SEMA_VC	601	Semaglutide
51_MYOT_530_H2O_VC	530	H2O vehicle control
4_MYOT_602_GIP_VC	602	GIP
21_MYOT_RHH80_H2O_VC	RHH80	H2O vehicle control
37_MYOT_RHH80_GIP_VC	RHH80	GIP
53_MYOT_537_SEMA_VC	537	Semaglutide
61_MYOT_RHH80_DMSO_VC	RHH80	DMSO vehicle control
69_MYOT_530_SEMA_VC	530	Semaglutide
85_MYOT_651_GIP_VC	651	GIP
15_MYOT_530_DMSO_VC	530	DMSO vehicle control
79_MYOT_602_DMSO_VC	602	DMSO vehicle control
56_MYOT_537_GIP_VC	537	GIP
25_MYOT_530_GIP_VC	530	GIP
49_MYOT_602_SEMA_VC	602	Semaglutide
73_MYOT_537_DMSO_VC	537	DMSO vehicle control
81_MYOT_651_DMSO_VC	651	DMSO vehicle control
2_MYOT_651_H2O_VC	651	H2O vehicle control
10_MYOT_601_DMSO_VC	601	DMSO vehicle control
18_MYOT_602_H2O_VC	602	H2O vehicle control
42_MYOT_537_H2O_VC	537	H2O vehicle control
58_MYOT_601_GIP_VC	601	GIP
66_MYOT_651_SEMA_VC	651	Semaglutide
19_MYOT_RHH80_SEMA_VC	RHH80	Semaglutide
27_MYOT_601_H2O_VC	601	H2O vehicle control
43_MYOT_601_SEMA_VC	601	Semaglutide
51_MYOT_530_H2O_VC	530	H2O vehicle control
4_MYOT_602_GIP_VC	602	GIP
21_MYOT_RHH80_H2O_VC	RHH80	H2O vehicle control
37_MYOT_RHH80_GIP_VC	RHH80	GIP
53_MYOT_537_SEMA_VC	537	Semaglutide
61_MYOT_RHH80_DMSO_VC	RHH80	DMSO vehicle control
69_MYOT_530_SEMA_VC	530	Semaglutide
85_MYOT_651_GIP_VC	651	GIP
15_MYOT_530_DMSO_VC	530	DMSO vehicle control
79_MYOT_602_DMSO_VC	602	DMSO vehicle control
56_MYOT_537_GIP_VC	537	GIP
25_MYOT_530_GIP_VC	530	GIP
49_MYOT_602_SEMA_VC	602	Semaglutide
73_MYOT_537_DMSO_VC	537	DMSO vehicle control
81_MYOT_651_DMSO_VC	651	DMSO vehicle control
2_MYOT_651_H2O_VC	651	H2O vehicle control
10_MYOT_601_DMSO_VC	601	DMSO vehicle control
18_MYOT_602_H2O_VC	602	H2O vehicle control
42_MYOT_537_H2O_VC	537	H2O vehicle control
58_MYOT_601_GIP_VC	601	GIP
66_MYOT_651_SEMA_VC	651	Semaglutide
19_MYOT_RHH80_SEMA_VC	RHH80	Semaglutide
27_MYOT_601_H2O_VC	601	H2O vehicle control
43_MYOT_601_SEMA_VC	601	Semaglutide
51_MYOT_530_H2O_VC	530	H2O vehicle control
4_MYOT_602_GIP_VC	602	GIP
21_MYOT_RHH80_H2O_VC	RHH80	H2O vehicle control
37_MYOT_RHH80_GIP_VC	RHH80	GIP
53_MYOT_537_SEMA_VC	537	Semaglutide
61_MYOT_RHH80_DMSO_VC	RHH80	DMSO vehicle control
69_MYOT_530_SEMA_VC	530	Semaglutide
85_MYOT_651_GIP_VC	651	GIP
15_MYOT_530_DMSO_VC	530	DMSO vehicle control
79_MYOT_602_DMSO_VC	602	DMSO vehicle control
56_MYOT_537_GIP_VC	537	GIP
25_MYOT_530_GIP_VC	530	GIP
49_MYOT_602_SEMA_VC	602	Semaglutide
73_MYOT_537_DMSO_VC	537	DMSO vehicle control
81_MYOT_651_DMSO_VC	651	DMSO vehicle control
2_MYOT_651_H2O_VC	651	H2O vehicle control
10_MYOT_601_DMSO_VC	601	DMSO vehicle control
18_MYOT_602_H2O_VC	602	H2O vehicle control
42_MYOT_537_H2O_VC	537	H2O vehicle control
58_MYOT_601_GIP_VC	601	GIP
66_MYOT_651_SEMA_VC	651	Semaglutide
19_MYOT_RHH80_SEMA_VC	RHH80	Semaglutide
27_MYOT_601_H2O_VC	601	H2O vehicle control
43_MYOT_601_SEMA_VC	601	Semaglutide
51_MYOT_530_H2O_VC	530	H2O vehicle control
4_MYOT_602_GIP_VC	602	GIP
21_MYOT_RHH80_H2O_VC	RHH80	H2O vehicle control
37_MYOT_RHH80_GIP_VC	RHH80	GIP
53_MYOT_537_SEMA_VC	537	Semaglutide
61_MYOT_RHH80_DMSO_VC	RHH80	DMSO vehicle control
69_MYOT_530_SEMA_VC	530	Semaglutide
85_MYOT_651_GIP_VC	651	GIP
15_MYOT_530_DMSO_VC	530	DMSO vehicle control
79_MYOT_602_DMSO_VC	602	DMSO vehicle control
56_MYOT_537_GIP_VC	537	GIP
25_MYOT_530_GIP_VC	530	GIP
49_MYOT_602_SEMA_VC	602	Semaglutide
73_MYOT_537_DMSO_VC	537	DMSO vehicle control
81_MYOT_651_DMSO_VC	651	DMSO vehicle control
2_MYOT_651_H2O_VC	651	H2O vehicle control
10_MYOT_601_DMSO_VC	601	DMSO vehicle control
18_MYOT_602_H2O_VC	602	H2O vehicle control
42_MYOT_537_H2O_VC	537	H2O vehicle control
58_MYOT_601_GIP_VC	601	GIP
66_MYOT_651_SEMA_VC	651	Semaglutide
19_MYOT_RHH80_SEMA_VC	RHH80	Semaglutide
27_MYOT_601_H2O_VC	601	H2O vehicle control
43_MYOT_601_SEMA_VC	601	Semaglutide
51_MYOT_530_H2O_VC	530	H2O vehicle control
4_MYOT_602_GIP_VC	602	GIP
21_MYOT_RHH80_H2O_VC	RHH80	H2O vehicle control
37_MYOT_RHH80_GIP_VC	RHH80	GIP
53_MYOT_537_SEMA_VC	537	Semaglutide
61_MYOT_RHH80_DMSO_VC	RHH80	DMSO vehicle control
69_MYOT_530_SEMA_VC	530	Semaglutide
85_MYOT_651_GIP_VC	651	GIP
15_MYOT_530_DMSO_VC	530	DMSO vehicle control
79_MYOT_602_DMSO_VC	602	DMSO vehicle control
56_MYOT_537_GIP_VC	537	GIP
25_MYOT_530_GIP_VC	530	GIP
49_MYOT_602_SEMA_VC	602	Semaglutide
73_MYOT_537_DMSO_VC	537	DMSO vehicle control
81_MYOT_651_DMSO_VC	651	DMSO vehicle control
2_MYOT_651_H2O_VC	651	H2O vehicle control
10_MYOT_601_DMSO_VC	601	DMSO vehicle control
18_MYOT_602_H2O_VC	602	H2O vehicle control
42_MYOT_537_H2O_VC	537	H2O vehicle control
58_MYOT_601_GIP_VC	601	GIP
66_MYOT_651_SEMA_VC	651	Semaglutide
19_MYOT_RHH80_SEMA_VC	RHH80	Semaglutide
27_MYOT_601_H2O_VC	601	H2O vehicle control
43_MYOT_601_SEMA_VC	601	Semaglutide
51_MYOT_530_H2O_VC	530	H2O vehicle control
4_MYOT_602_GIP_VC	602	GIP
21_MYOT_RHH80_H2O_VC	RHH80	H2O vehicle control
37_MYOT_RHH80_GIP_VC	RHH80	GIP
53_MYOT_537_SEMA_VC	537	Semaglutide
61_MYOT_RHH80_DMSO_VC	RHH80	DMSO vehicle control
69_MYOT_530_SEMA_VC	530	Semaglutide
85_MYOT_651_GIP_VC	651	GIP
15_MYOT_530_DMSO_VC	530	DMSO vehicle control
79_MYOT_602_DMSO_VC	602	DMSO vehicle control
56_MYOT_537_GIP_VC	537	GIP
25_MYOT_530_GIP_VC	530	GIP
49_MYOT_602_SEMA_VC	602	Semaglutide
73_MYOT_537_DMSO_VC	537	DMSO vehicle control
81_MYOT_651_DMSO_VC	651	DMSO vehicle control
2_MYOT_651_H2O_VC	651	H2O vehicle control
10_MYOT_601_DMSO_VC	601	DMSO vehicle control
18_MYOT_602_H2O_VC	602	H2O vehicle control
42_MYOT_537_H2O_VC	537	H2O vehicle control
58_MYOT_601_GIP_VC	601	GIP
66_MYOT_651_SEMA_VC	651	Semaglutide
19_MYOT_RHH80_SEMA_VC	RHH80	Semaglutide
27_MYOT_601_H2O_VC	601	H2O vehicle control
43_MYOT_601_SEMA_VC	601	Semaglutide
51_MYOT_530_H2O_VC	530	H2O vehicle control
4_MYOT_602_GIP_VC	602	GIP
21_MYOT_RHH80_H2O_VC	RHH80	H2O vehicle control
37_MYOT_RHH80_GIP_VC	RHH80	GIP
53_MYOT_537_SEMA_VC	537	Semaglutide
61_MYOT_RHH80_DMSO_VC	RHH80	DMSO vehicle control
69_MYOT_530_SEMA_VC	530	Semaglutide
85_MYOT_651_GIP_VC	651	GIP
15_MYOT_530_DMSO_VC	530	DMSO vehicle control
79_MYOT_602_DMSO_VC	602	DMSO vehicle control
56_MYOT_537_GIP_VC	537	GIP
25_MYOT_530_GIP_VC	530	GIP
49_MYOT_602_SEMA_VC	602	Semaglutide
73_MYOT_537_DMSO_VC	537	DMSO vehicle control
81_MYOT_651_DMSO_VC	651	DMSO vehicle control
2_MYOT_651_H2O_VC	651	H2O vehicle control
10_MYOT_601_DMSO_VC	601	DMSO vehicle control
18_MYOT_602_H2O_VC	602	H2O vehicle control
42_MYOT_537_H2O_VC	537	H2O vehicle control
58_MYOT_601_GIP_VC	601	GIP
66_MYOT_651_SEMA_VC	651	Semaglutide
19_MYOT_RHH80_SEMA_VC	RHH80	Semaglutide
27_MYOT_601_H2O_VC	601	H2O vehicle control
43_MYOT_601_SEMA_VC	601	Semaglutide
51_MYOT_530_H2O_VC	530	H2O vehicle control
4_MYOT_602_GIP_VC	602	GIP
21_MYOT_RHH80_H2O_VC	RHH80	H2O vehicle control
37_MYOT_RHH80_GIP_VC	RHH80	GIP
53_MYOT_537_SEMA_VC	537	Semaglutide
61_MYOT_RHH80_DMSO_VC	RHH80	DMSO vehicle control
69_MYOT_530_SEMA_VC	530	Semaglutide
85_MYOT_651_GIP_VC	651	GIP
15_MYOT_530_DMSO_VC	530	DMSO vehicle control
79_MYOT_602_DMSO_VC	602	DMSO vehicle control
56_MYOT_537_GIP_VC	537	GIP
25_MYOT_530_GIP_VC	530	GIP
49_MYOT_602_SEMA_VC	602	Semaglutide
73_MYOT_537_DMSO_VC	537	DMSO vehicle control
81_MYOT_651_DMSO_VC	651	DMSO vehicle control
2_MYOT_651_H2O_VC	651	H2O vehicle control
10_MYOT_601_DMSO_VC	601	DMSO vehicle control
18_MYOT_602_H2O_VC	602	H2O vehicle control
42_MYOT_537_H2O_VC	537	H2O vehicle control
58_MYOT_601_GIP_VC	601	GIP
66_MYOT_651_SEMA_VC	651	Semaglutide
19_MYOT_RHH80_SEMA_VC	RHH80	Semaglutide
27_MYOT_601_H2O_VC	601	H2O vehicle control
43_MYOT_601_SEMA_VC	601	Semaglutide
51_MYOT_530_H2O_VC	530	H2O vehicle control
4_MYOT_602_GIP_VC	602	GIP
21_MYOT_RHH80_H2O_VC	RHH80	H2O vehicle control
37_MYOT_RHH80_GIP_VC	RHH80	GIP
53_MYOT_537_SEMA_VC	537	Semaglutide
61_MYOT_RHH80_DMSO_VC	RHH80	DMSO vehicle control
69_MYOT_530_SEMA_VC	530	Semaglutide
85_MYOT_651_GIP_VC	651	GIP
15_MYOT_530_DMSO_VC	530	DMSO vehicle control
79_MYOT_602_DMSO_VC	602	DMSO vehicle control
56_MYOT_537_GIP_VC	537	GIP
25_MYOT_530_GIP_VC	530	GIP
49_MYOT_602_SEMA_VC	602	Semaglutide
73_MYOT_537_DMSO_VC	537	DMSO vehicle control
81_MYOT_651_DMSO_VC	651	DMSO vehicle control
2_MYOT_651_H2O_VC	651	H2O vehicle control
10_MYOT_601_DMSO_VC	601	DMSO vehicle control
18_MYOT_602_H2O_VC	602	H2O vehicle control
42_MYOT_537_H2O_VC	537	H2O vehicle control
58_MYOT_601_GIP_VC	601	GIP
66_MYOT_651_SEMA_VC	651	Semaglutide
19_MYOT_RHH80_SEMA_VC	RHH80	Semaglutide
27_MYOT_601_H2O_VC	601	H2O vehicle control
43_MYOT_601_SEMA_VC	601	Semaglutide
51_MYOT_530_H2O_VC	530	H2O vehicle control
4_MYOT_602_GIP_VC	602	GIP
21_MYOT_RHH80_H2O_VC	RHH80	H2O vehicle control
37_MYOT_RHH80_GIP_VC	RHH80	GIP
53_MYOT_537_SEMA_VC	537	Semaglutide
61_MYOT_RHH80_DMSO_VC	RHH80	DMSO vehicle control
69_MYOT_530_SEMA_VC	530	Semaglutide
85_MYOT_651_GIP_VC	651	GIP
15_MYOT_530_DMSO_VC	530	DMSO vehicle control
79_MYOT_602_DMSO_VC	602	DMSO vehicle control
56_MYOT_537_GIP_VC	537	GIP
25_MYOT_530_GIP_VC	530	GIP
49_MYOT_602_SEMA_VC	602	Semaglutide
73_MYOT_537_DMSO_VC	537	DMSO vehicle control
81_MYOT_651_DMSO_VC	651	DMSO vehicle control
2_MYOT_651_H2O_VC	651	H2O vehicle control
10_MYOT_601_DMSO_VC	601	DMSO vehicle control
18_MYOT_602_H2O_VC	602	H2O vehicle control
42_MYOT_537_H2O_VC	537	H2O vehicle control
58_MYOT_601_GIP_VC	601	GIP
66_MYOT_651_SEMA_VC	651	Semaglutide
19_MYOT_RHH80_SEMA_VC	RHH80	Semaglutide
27_MYOT_601_H2O_VC	601	H2O vehicle control
43_MYOT_601_SEMA_VC	601	Semaglutide
51_MYOT_530_H2O_VC	530	H2O vehicle control
4_MYOT_602_GIP_VC	602	GIP
21_MYOT_RHH80_H2O_VC	RHH80	H2O vehicle control
37_MYOT_RHH80_GIP_VC	RHH80	GIP
53_MYOT_537_SEMA_VC	537	Semaglutide
61_MYOT_RHH80_DMSO_VC	RHH80	DMSO vehicle control
69_MYOT_530_SEMA_VC	530	Semaglutide
85_MYOT_651_GIP_VC	651	GIP
15_MYOT_530_DMSO_VC	530	DMSO vehicle control
79_MYOT_602_DMSO_VC	602	DMSO vehicle control
56_MYOT_537_GIP_VC	537	GIP
25_MYOT_530_GIP_VC	530	GIP
49_MYOT_602_SEMA_VC	602	Semaglutide
73_MYOT_537_DMSO_VC	537	DMSO vehicle control
81_MYOT_651_DMSO_VC	651	DMSO vehicle control
2_MYOT_651_H2O_VC	651	H2O vehicle control
10_MYOT_601_DMSO_VC	601	DMSO vehicle control
18_MYOT_602_H2O_VC	602	H2O vehicle control
42_MYOT_537_H2O_VC	537	H2O vehicle control
58_MYOT_601_GIP_VC	601	GIP
66_MYOT_651_SEMA_VC	651	Semaglutide
19_MYOT_RHH80_SEMA_VC	RHH80	Semaglutide
27_MYOT_601_H2O_VC	601	H2O vehicle control
43_MYOT_601_SEMA_VC	601	Semaglutide
51_MYOT_530_H2O_VC	530	H2O vehicle control
4_MYOT_602_GIP_VC	602	GIP
21_MYOT_RHH80_H2O_VC	RHH80	H2O vehicle control
37_MYOT_RHH80_GIP_VC	RHH80	GIP
53_MYOT_537_SEMA_VC	537	Semaglutide
61_MYOT_RHH80_DMSO_VC	RHH80	DMSO vehicle control
69_MYOT_530_SEMA_VC	530	Semaglutide
85_MYOT_651_GIP_VC	651	GIP
15_MYOT_530_DMSO_VC	530	DMSO vehicle control
79_MYOT_602_DMSO_VC	602	DMSO vehicle control
56_MYOT_537_GIP_VC	537	GIP
25_MYOT_530_GIP_VC	530	GIP
49_MYOT_602_SEMA_VC	602	Semaglutide
73_MYOT_537_DMSO_VC	537	DMSO vehicle control
81_MYOT_651_DMSO_VC	651	DMSO vehicle control
2_MYOT_651_H2O_VC	651	H2O vehicle control
10_MYOT_601_DMSO_VC	601	DMSO vehicle control
18_MYOT_602_H2O_VC	602	H2O vehicle control
42_MYOT_537_H2O_VC	537	H2O vehicle control
58_MYOT_601_GIP_VC	601	GIP
66_MYOT_651_SEMA_VC	651	Semaglutide
19_MYOT_RHH80_SEMA_VC	RHH80	Semaglutide
27_MYOT_601_H2O_VC	601	H2O vehicle control
43_MYOT_601_SEMA_VC	601	Semaglutide
51_MYOT_530_H2O_VC	530	H2O vehicle control
4_MYOT_602_GIP_VC	602	GIP
21_MYOT_RHH80_H2O_VC	RHH80	H2O vehicle control
37_MYOT_RHH80_GIP_VC	RHH80	GIP
53_MYOT_537_SEMA_VC	537	Semaglutide
61_MYOT_RHH80_DMSO_VC	RHH80	DMSO vehicle control
69_MYOT_530_SEMA_VC	530	Semaglutide
85_MYOT_651_GIP_VC	651	GIP
15_MYOT_530_DMSO_VC	530	DMSO vehicle control
79_MYOT_602_DMSO_VC	602	DMSO vehicle control
56_MYOT_537_GIP_VC	537	GIP
25_MYOT_530_GIP_VC	530	GIP
49_MYOT_602_SEMA_VC	602	Semaglutide
73_MYOT_537_DMSO_VC	537	DMSO vehicle control
81_MYOT_651_DMSO_VC	651	DMSO vehicle control
2_MYOT_651_H2O_VC	651	H2O vehicle control
10_MYOT_601_DMSO_VC	601	DMSO vehicle control
18_MYOT_602_H2O_VC	602	H2O vehicle control
42_MYOT_537_H2O_VC	537	H2O vehicle control
58_MYOT_601_GIP_VC	601	GIP
66_MYOT_651_SEMA_VC	651	Semaglutide
19_MYOT_RHH80_SEMA_VC	RHH80	Semaglutide
27_MYOT_601_H2O_VC	601	H2O vehicle control
43_MYOT_601_SEMA_VC	601	Semaglutide
51_MYOT_530_H2O_VC	530	H2O vehicle control
4_MYOT_602_GIP_VC	602	GIP
21_MYOT_RHH80_H2O_VC	RHH80	H2O vehicle control
37_MYOT_RHH80_GIP_VC	RHH80	GIP
53_MYOT_537_SEMA_VC	537	Semaglutide
61_MYOT_RHH80_DMSO_VC	RHH80	DMSO vehicle control
69_MYOT_530_SEMA_VC	530	Semaglutide
85_MYOT_651_GIP_VC	651	GIP
15_MYOT_530_DMSO_VC	530	DMSO vehicle control
79_MYOT_602_DMSO_VC	602	DMSO vehicle control
56_MYOT_537_GIP_VC	537	GIP
25_MYOT_530_GIP_VC	530	GIP
49_MYOT_602_SEMA_VC	602	Semaglutide
73_MYOT_537_DMSO_VC	537	DMSO vehicle control
81_MYOT_651_DMSO_VC	651	DMSO vehicle control
2_MYOT_651_H2O_VC	651	H2O vehicle control
10_MYOT_601_DMSO_VC	601	DMSO vehicle control
18_MYOT_602_H2O_VC	602	H2O vehicle control
42_MYOT_537_H2O_VC	537	H2O vehicle control
58_MYOT_601_GIP_VC	601	GIP
66_MYOT_651_SEMA_VC	651	Semaglutide
19_MYOT_RHH80_SEMA_VC	RHH80	Semaglutide
27_MYOT_601_H2O_VC	601	H2O vehicle control
43_MYOT_601_SEMA_VC	601	Semaglutide
51_MYOT_530_H2O_VC	530	H2O vehicle control
4_MYOT_602_GIP_VC	602	GIP
21_MYOT_RHH80_H2O_VC	RHH80	H2O vehicle control
37_MYOT_RHH80_GIP_VC	RHH80	GIP
53_MYOT_537_SEMA_VC	537	Semaglutide
61_MYOT_RHH80_DMSO_VC	RHH80	DMSO vehicle control
69_MYOT_530_SEMA_VC	530	Semaglutide
85_MYOT_651_GIP_VC	651	GIP
15_MYOT_530_DMSO_VC	530	DMSO vehicle control
79_MYOT_602_DMSO_VC	602	DMSO vehicle control
56_MYOT_537_GIP_VC	537	GIP
25_MYOT_530_GIP_VC	530	GIP
49_MYOT_602_SEMA_VC	602	Semaglutide
73_MYOT_537_DMSO_VC	537	DMSO vehicle control
81_MYOT_651_DMSO_VC	651	DMSO vehicle control
2_MYOT_651_H2O_VC	651	H2O vehicle control
10_MYOT_601_DMSO_VC	601	DMSO vehicle control
18_MYOT_602_H2O_VC	602	H2O vehicle control
42_MYOT_537_H2O_VC	537	H2O vehicle control
58_MYOT_601_GIP_VC	601	GIP
66_MYOT_651_SEMA_VC	651	Semaglutide
19_MYOT_RHH80_SEMA_VC	RHH80	Semaglutide
27_MYOT_601_H2O_VC	601	H2O vehicle control
43_MYOT_601_SEMA_VC	601	Semaglutide
51_MYOT_530_H2O_VC	530	H2O vehicle control
4_MYOT_602_GIP_VC	602	GIP
21_MYOT_RHH80_H2O_VC	RHH80	H2O vehicle control
37_MYOT_RHH80_GIP_VC	RHH80	GIP
53_MYOT_537_SEMA_VC	537	Semaglutide
61_MYOT_RHH80_DMSO_VC	RHH80	DMSO vehicle control
69_MYOT_530_SEMA_VC	530	Semaglutide
85_MYOT_651_GIP_VC	651	GIP
15_MYOT_530_DMSO_VC	530	DMSO vehicle control
79_MYOT_602_DMSO_VC	602	DMSO vehicle control
56_MYOT_537_GIP_VC	537	GIP
25_MYOT_530_GIP_VC	530	GIP
49_MYOT_602_SEMA_VC	602	Semaglutide
73_MYOT_537_DMSO_VC	537	DMSO vehicle control
81_MYOT_651_DMSO_VC	651	DMSO vehicle control
2_MYOT_651_H2O_VC	651	H2O vehicle control
10_MYOT_601_DMSO_VC	601	DMSO vehicle control
18_MYOT_602_H2O_VC	602	H2O vehicle control
42_MYOT_537_H2O_VC	537	H2O vehicle control
58_MYOT_601_GIP_VC	601	GIP
66_MYOT_651_SEMA_VC	651	Semaglutide
19_MYOT_RHH80_SEMA_VC	RHH80	Semaglutide
27_MYOT_601_H2O_VC	601	H2O vehicle control
43_MYOT_601_SEMA_VC	601	Semaglutide
51_MYOT_530_H2O_VC	530	H2O vehicle control
4_MYOT_602_GIP_VC	602	GIP
21_MYOT_RHH80_H2O_VC	RHH80	H2O vehicle control
37_MYOT_RHH80_GIP_VC	RHH80	GIP
53_MYOT_537_SEMA_VC	537	Semaglutide
61_MYOT_RHH80_DMSO_VC	RHH80	DMSO vehicle control
69_MYOT_530_SEMA_VC	530	Semaglutide
85_MYOT_651_GIP_VC	651	GIP
15_MYOT_530_DMSO_VC	530	DMSO vehicle control
79_MYOT_602_DMSO_VC	602	DMSO vehicle control
56_MYOT_537_GIP_VC	537	GIP
25_MYOT_530_GIP_VC	530	GIP
49_MYOT_602_SEMA_VC	602	Semaglutide
73_MYOT_537_DMSO_VC	537	DMSO vehicle control
81_MYOT_651_DMSO_VC	651	DMSO vehicle control
2_MYOT_651_H2O_VC	651	H2O vehicle control
10_MYOT_601_DMSO_VC	601	DMSO vehicle control
18_MYOT_602_H2O_VC	602	H2O vehicle control
42_MYOT_537_H2O_VC	537	H2O vehicle control
58_MYOT_601_GIP_VC	601	GIP
66_MYOT_651_SEMA_VC	651	Semaglutide
19_MYOT_RHH80_SEMA_VC	RHH80	Semaglutide
27_MYOT_601_H2O_VC	601	H2O vehicle control
43_MYOT_601_SEMA_VC	601	Semaglutide
51_MYOT_530_H2O_VC	530	H2O vehicle control
4_MYOT_602_GIP_VC	602	GIP
21_MYOT_RHH80_H2O_VC	RHH80	H2O vehicle control
37_MYOT_RHH80_GIP_VC	RHH80	GIP
53_MYOT_537_SEMA_VC	537	Semaglutide
61_MYOT_RHH80_DMSO_VC	RHH80	DMSO vehicle control
69_MYOT_530_SEMA_VC	530	Semaglutide
85_MYOT_651_GIP_VC	651	GIP
15_MYOT_530_DMSO_VC	530	DMSO vehicle control
79_MYOT_602_DMSO_VC	602	DMSO vehicle control
56_MYOT_537_GIP_VC	537	GIP
25_MYOT_530_GIP_VC	530	GIP
49_MYOT_602_SEMA_VC	602	Semaglutide
73_MYOT_537_DMSO_VC	537	DMSO vehicle control
81_MYOT_651_DMSO_VC	651	DMSO vehicle control
2_MYOT_651_H2O_VC	651	H2O vehicle control
10_MYOT_601_DMSO_VC	601	DMSO vehicle control
18_MYOT_602_H2O_VC	602	H2O vehicle control
42_MYOT_537_H2O_VC	537	H2O vehicle control
58_MYOT_601_GIP_VC	601	GIP
66_MYOT_651_SEMA_VC	651	Semaglutide
19_MYOT_RHH80_SEMA_VC	RHH80	Semaglutide
27_MYOT_601_H2O_VC	601	H2O vehicle control
43_MYOT_601_SEMA_VC	601	Semaglutide
51_MYOT_530_H2O_VC	530	H2O vehicle control
4_MYOT_602_GIP_VC	602	GIP
21_MYOT_RHH80_H2O_VC	RHH80	H2O vehicle control
37_MYOT_RHH80_GIP_VC	RHH80	GIP
53_MYOT_537_SEMA_VC	537	Semaglutide
61_MYOT_RHH80_DMSO_VC	RHH80	DMSO vehicle control
69_MYOT_530_SEMA_VC	530	Semaglutide
85_MYOT_651_GIP_VC	651	GIP
15_MYOT_530_DMSO_VC	530	DMSO vehicle control
79_MYOT_602_DMSO_VC	602	DMSO vehicle control
56_MYOT_537_GIP_VC	537	GIP
25_MYOT_530_GIP_VC	530	GIP
49_MYOT_602_SEMA_VC	602	Semaglutide
73_MYOT_537_DMSO_VC	537	DMSO vehicle control
81_MYOT_651_DMSO_VC	651	DMSO vehicle control
2_MYOT_651_H2O_VC	651	H2O vehicle control
10_MYOT_601_DMSO_VC	601	DMSO vehicle control
18_MYOT_602_H2O_VC	602	H2O vehicle control
42_MYOT_537_H2O_VC	537	H2O vehicle control
58_MYOT_601_GIP_VC	601	GIP
66_MYOT_651_SEMA_VC	651	Semaglutide
19_MYOT_RHH80_SEMA_VC	RHH80	Semaglutide
27_MYOT_601_H2O_VC	601	H2O vehicle control
43_MYOT_601_SEMA_VC	601	Semaglutide
51_MYOT_530_H2O_VC	530	H2O vehicle control
4_MYOT_602_GIP_VC	602	GIP
21_MYOT_RHH80_H2O_VC	RHH80	H2O vehicle control
37_MYOT_RHH80_GIP_VC	RHH80	GIP
53_MYOT_537_SEMA_VC	537	Semaglutide
61_MYOT_RHH80_DMSO_VC	RHH80	DMSO vehicle control
69_MYOT_530_SEMA_VC	530	Semaglutide
85_MYOT_651_GIP_VC	651	GIP
15_MYOT_530_DMSO_VC	530	DMSO vehicle control
79_MYOT_602_DMSO_VC	602	DMSO vehicle control
56_MYOT_537_GIP_VC	537	GIP
25_MYOT_530_GIP_VC	530	GIP
49_MYOT_602_SEMA_VC	602	Semaglutide
73_MYOT_537_DMSO_VC	537	DMSO vehicle control
81_MYOT_651_DMSO_VC	651	DMSO vehicle control
2_MYOT_651_H2O_VC	651	H2O vehicle control
10_MYOT_601_DMSO_VC	601	DMSO vehicle control
18_MYOT_602_H2O_VC	602	H2O vehicle control
42_MYOT_537_H2O_VC	537	H2O vehicle control
58_MYOT_601_GIP_VC	601	GIP
66_MYOT_651_SEMA_VC	651	Semaglutide
19_MYOT_RHH80_SEMA_VC	RHH80	Semaglutide
27_MYOT_601_H2O_VC	601	H2O vehicle control
43_MYOT_601_SEMA_VC	601	Semaglutide
51_MYOT_530_H2O_VC	530	H2O vehicle control
4_MYOT_602_GIP_VC	602	GIP
21_MYOT_RHH80_H2O_VC	RHH80	H2O vehicle control
37_MYOT_RHH80_GIP_VC	RHH80	GIP
53_MYOT_537_SEMA_VC	537	Semaglutide
61_MYOT_RHH80_DMSO_VC	RHH80	DMSO vehicle control
69_MYOT_530_SEMA_VC	530	Semaglutide
85_MYOT_651_GIP_VC	651	GIP
15_MYOT_530_DMSO_VC	530	DMSO vehicle control
79_MYOT_602_DMSO_VC	602	DMSO vehicle control
56_MYOT_537_GIP_VC	537	GIP
25_MYOT_530_GIP_VC	530	GIP
49_MYOT_602_SEMA_VC	602	Semaglutide
73_MYOT_537_DMSO_VC	537	DMSO vehicle control
81_MYOT_651_DMSO_VC	651	DMSO vehicle control
2_MYOT_651_H2O_VC	651	H2O vehicle control
10_MYOT_601_DMSO_VC	601	DMSO vehicle control
18_MYOT_602_H2O_VC	602	H2O vehicle control
42_MYOT_537_H2O_VC	537	H2O vehicle control
58_MYOT_601_GIP_VC	601	GIP
66_MYOT_651_SEMA_VC	651	Semaglutide
19_MYOT_RHH80_SEMA_VC	RHH80	Semaglutide
27_MYOT_601_H2O_VC	601	H2O vehicle control
43_MYOT_601_SEMA_VC	601	Semaglutide
51_MYOT_530_H2O_VC	530	H2O vehicle control
4_MYOT_602_GIP_VC	602	GIP
21_MYOT_RHH80_H2O_VC	RHH80	H2O vehicle control
37_MYOT_RHH80_GIP_VC	RHH80	GIP
53_MYOT_537_SEMA_VC	537	Semaglutide
61_MYOT_RHH80_DMSO_VC	RHH80	DMSO vehicle control
69_MYOT_530_SEMA_VC	530	Semaglutide
85_MYOT_651_GIP_VC	651	GIP
15_MYOT_530_DMSO_VC	530	DMSO vehicle control
79_MYOT_602_DMSO_VC	602	DMSO vehicle control
56_MYOT_537_GIP_VC	537	GIP
25_MYOT_530_GIP_VC	530	GIP
49_MYOT_602_SEMA_VC	602	Semaglutide
73_MYOT_537_DMSO_VC	537	DMSO vehicle control
81_MYOT_651_DMSO_VC	651	DMSO vehicle control
2_MYOT_651_H2O_VC	651	H2O vehicle control
10_MYOT_601_DMSO_VC	601	DMSO vehicle control
18_MYOT_602_H2O_VC	602	H2O vehicle control
42_MYOT_537_H2O_VC	537	H2O vehicle control
58_MYOT_601_GIP_VC	601	GIP
66_MYOT_651_SEMA_VC	651	Semaglutide
19_MYOT_RHH80_SEMA_VC	RHH80	Semaglutide
27_MYOT_601_H2O_VC	601	H2O vehicle control
43_MYOT_601_SEMA_VC	601	Semaglutide
51_MYOT_530_H2O_VC	530	H2O vehicle control
4_MYOT_602_GIP_VC	602	GIP
21_MYOT_RHH80_H2O_VC	RHH80	H2O vehicle control
37_MYOT_RHH80_GIP_VC	RHH80	GIP
53_MYOT_537_SEMA_VC	537	Semaglutide
61_MYOT_RHH80_DMSO_VC	RHH80	DMSO vehicle control
69_MYOT_530_SEMA_VC	530	Semaglutide
85_MYOT_651_GIP_VC	651	GIP
15_MYOT_530_DMSO_VC	530	DMSO vehicle control
79_MYOT_602_DMSO_VC	602	DMSO vehicle control
56_MYOT_537_GIP_VC	537	GIP
25_MYOT_530_GIP_VC	530	GIP
49_MYOT_602_SEMA_VC	602	Semaglutide
73_MYOT_537_DMSO_VC	537	DMSO vehicle control
81_MYOT_651_DMSO_VC	651	DMSO vehicle control
2_MYOT_651_H2O_VC	651	H2O vehicle control
10_MYOT_601_DMSO_VC	601	DMSO vehicle control
18_MYOT_602_H2O_VC	602	H2O vehicle control
42_MYOT_537_H2O_VC	537	H2O vehicle control
58_MYOT_601_GIP_VC	601	GIP
66_MYOT_651_SEMA_VC	651	Semaglutide
19_MYOT_RHH80_SEMA_VC	RHH80	Semaglutide
27_MYOT_601_H2O_VC	601	H2O vehicle control
43_MYOT_601_SEMA_VC	601	Semaglutide
51_MYOT_530_H2O_VC	530	H2O vehicle control
4_MYOT_602_GIP_VC	602	GIP
21_MYOT_RHH80_H2O_VC	RHH80	H2O vehicle control
37_MYOT_RHH80_GIP_VC	RHH80	GIP
53_MYOT_537_SEMA_VC	537	Semaglutide
61_MYOT_RHH80_DMSO_VC	RHH80	DMSO vehicle control
69_MYOT_530_SEMA_VC	530	Semaglutide
85_MYOT_651_GIP_VC	651	GIP
15_MYOT_530_DMSO_VC	530	DMSO vehicle control
79_MYOT_602_DMSO_VC	602	DMSO vehicle control
56_MYOT_537_GIP_VC	537	GIP
25_MYOT_530_GIP_VC	530	GIP
49_MYOT_602_SEMA_VC	602	Semaglutide
73_MYOT_537_DMSO_VC	537	DMSO vehicle control
81_MYOT_651_DMSO_VC	651	DMSO vehicle control
2_MYOT_651_H2O_VC	651	H2O vehicle control
10_MYOT_601_DMSO_VC	601	DMSO vehicle control
18_MYOT_602_H2O_VC	602	H2O vehicle control
42_MYOT_537_H2O_VC	537	H2O vehicle control
58_MYOT_601_GIP_VC	601	GIP
66_MYOT_651_SEMA_VC	651	Semaglutide
19_MYOT_RHH80_SEMA_VC	RHH80	Semaglutide
27_MYOT_601_H2O_VC	601	H2O vehicle control
43_MYOT_601_SEMA_VC	601	Semaglutide
51_MYOT_530_H2O_VC	530	H2O vehicle control
4_MYOT_602_GIP_VC	602	GIP
21_MYOT_RHH80_H2O_VC	RHH80	H2O vehicle control
37_MYOT_RHH80_GIP_VC	RHH80	GIP
53_MYOT_537_SEMA_VC	537	Semaglutide
61_MYOT_RHH80_DMSO_VC	RHH80	DMSO vehicle control
69_MYOT_530_SEMA_VC	530	Semaglutide
85_MYOT_651_GIP_VC	651	GIP
15_MYOT_530_DMSO_VC	530	DMSO vehicle control
79_MYOT_602_DMSO_VC	602	DMSO vehicle control
56_MYOT_537_GIP_VC	537	GIP
25_MYOT_530_GIP_VC	530	GIP
49_MYOT_602_SEMA_VC	602	Semaglutide
73_MYOT_537_DMSO_VC	537	DMSO vehicle control
81_MYOT_651_DMSO_VC	651	DMSO vehicle control
2_MYOT_651_H2O_VC	651	H2O vehicle control
10_MYOT_601_DMSO_VC	601	DMSO vehicle control
18_MYOT_602_H2O_VC	602	H2O vehicle control
42_MYOT_537_H2O_VC	537	H2O vehicle control
58_MYOT_601_GIP_VC	601	GIP
66_MYOT_651_SEMA_VC	651	Semaglutide
19_MYOT_RHH80_SEMA_VC	RHH80	Semaglutide
27_MYOT_601_H2O_VC	601	H2O vehicle control
43_MYOT_601_SEMA_VC	601	Semaglutide
51_MYOT_530_H2O_VC	530	H2O vehicle control
4_MYOT_602_GIP_VC	602	GIP
21_MYOT_RHH80_H2O_VC	RHH80	H2O vehicle control
37_MYOT_RHH80_GIP_VC	RHH80	GIP
53_MYOT_537_SEMA_VC	537	Semaglutide
61_MYOT_RHH80_DMSO_VC	RHH80	DMSO vehicle control
69_MYOT_530_SEMA_VC	530	Semaglutide
85_MYOT_651_GIP_VC	651	GIP
15_MYOT_530_DMSO_VC	530	DMSO vehicle control
79_MYOT_602_DMSO_VC	602	DMSO vehicle control
56_MYOT_537_GIP_VC	537	GIP
25_MYOT_530_GIP_VC	530	GIP
49_MYOT_602_SEMA_VC	602	Semaglutide
73_MYOT_537_DMSO_VC	537	DMSO vehicle control
81_MYOT_651_DMSO_VC	651	DMSO vehicle control
2_MYOT_651_H2O_VC	651	H2O vehicle control
10_MYOT_601_DMSO_VC	601	DMSO vehicle control
18_MYOT_602_H2O_VC	602	H2O vehicle control
42_MYOT_537_H2O_VC	537	H2O vehicle control
58_MYOT_601_GIP_VC	601	GIP
66_MYOT_651_SEMA_VC	651	Semaglutide
19_MYOT_RHH80_SEMA_VC	RHH80	Semaglutide
27_MYOT_601_H2O_VC	601	H2O vehicle control
43_MYOT_601_SEMA_VC	601	Semaglutide
51_MYOT_530_H2O_VC	530	H2O vehicle control
4_MYOT_602_GIP_VC	602	GIP
21_MYOT_RHH80_H2O_VC	RHH80	H2O vehicle control
37_MYOT_RHH80_GIP_VC	RHH80	GIP
53_MYOT_537_SEMA_VC	537	Semaglutide
61_MYOT_RHH80_DMSO_VC	RHH80	DMSO vehicle control
69_MYOT_530_SEMA_VC	530	Semaglutide
85_MYOT_651_GIP_VC	651	GIP
15_MYOT_530_DMSO_VC	530	DMSO vehicle control
79_MYOT_602_DMSO_VC	602	DMSO vehicle control
56_MYOT_537_GIP_VC	537	GIP
25_MYOT_530_GIP_VC	530	GIP
49_MYOT_602_SEMA_VC	602	Semaglutide
73_MYOT_537_DMSO_VC	537	DMSO vehicle control
81_MYOT_651_DMSO_VC	651	DMSO vehicle control
2_MYOT_651_H2O_VC	651	H2O vehicle control
10_MYOT_601_DMSO_VC	601	DMSO vehicle control
18_MYOT_602_H2O_VC	602	H2O vehicle control
42_MYOT_537_H2O_VC	537	H2O vehicle control
58_MYOT_601_GIP_VC	601	GIP
66_MYOT_651_SEMA_VC	651	Semaglutide
19_MYOT_RHH80_SEMA_VC	RHH80	Semaglutide
27_MYOT_601_H2O_VC	601	H2O vehicle control
43_MYOT_601_SEMA_VC	601	Semaglutide
51_MYOT_530_H2O_VC	530	H2O vehicle control
4_MYOT_602_GIP_VC	602	GIP
21_MYOT_RHH80_H2O_VC	RHH80	H2O vehicle control
37_MYOT_RHH80_GIP_VC	RHH80	GIP
53_MYOT_537_SEMA_VC	537	Semaglutide
61_MYOT_RHH80_DMSO_VC	RHH80	DMSO vehicle control
69_MYOT_530_SEMA_VC	530	Semaglutide
85_MYOT_651_GIP_VC	651	GIP
15_MYOT_530_DMSO_VC	530	DMSO vehicle control
79_MYOT_602_DMSO_VC	602	DMSO vehicle control
56_MYOT_537_GIP_VC	537	GIP
25_MYOT_530_GIP_VC	530	GIP
49_MYOT_602_SEMA_VC	602	Semaglutide
73_MYOT_537_DMSO_VC	537	DMSO vehicle control
81_MYOT_651_DMSO_VC	651	DMSO vehicle control
2_MYOT_651_H2O_VC	651	H2O vehicle control
10_MYOT_601_DMSO_VC	601	DMSO vehicle control
18_MYOT_602_H2O_VC	602	H2O vehicle control
42_MYOT_537_H2O_VC	537	H2O vehicle control
58_MYOT_601_GIP_VC	601	GIP
66_MYOT_651_SEMA_VC	651	Semaglutide
19_MYOT_RHH80_SEMA_VC	RHH80	Semaglutide
27_MYOT_601_H2O_VC	601	H2O vehicle control
43_MYOT_601_SEMA_VC	601	Semaglutide
51_MYOT_530_H2O_VC	530	H2O vehicle control
4_MYOT_602_GIP_VC	602	GIP
21_MYOT_RHH80_H2O_VC	RHH80	H2O vehicle control
37_MYOT_RHH80_GIP_VC	RHH80	GIP
53_MYOT_537_SEMA_VC	537	Semaglutide
61_MYOT_RHH80_DMSO_VC	RHH80	DMSO vehicle control
69_MYOT_530_SEMA_VC	530	Semaglutide
85_MYOT_651_GIP_VC	651	GIP
15_MYOT_530_DMSO_VC	530	DMSO vehicle control
79_MYOT_602_DMSO_VC	602	DMSO vehicle control
56_MYOT_537_GIP_VC	537	GIP
25_MYOT_530_GIP_VC	530	GIP
49_MYOT_602_SEMA_VC	602	Semaglutide
73_MYOT_537_DMSO_VC	537	DMSO vehicle control
81_MYOT_651_DMSO_VC	651	DMSO vehicle control
2_MYOT_651_H2O_VC	651	H2O vehicle control
10_MYOT_601_DMSO_VC	601	DMSO vehicle control
18_MYOT_602_H2O_VC	602	H2O vehicle control
42_MYOT_537_H2O_VC	537	H2O vehicle control
58_MYOT_601_GIP_VC	601	GIP
66_MYOT_651_SEMA_VC	651	Semaglutide
19_MYOT_RHH80_SEMA_VC	RHH80	Semaglutide
27_MYOT_601_H2O_VC	601	H2O vehicle control
43_MYOT_601_SEMA_VC	601	Semaglutide
51_MYOT_530_H2O_VC	530	H2O vehicle control
4_MYOT_602_GIP_VC	602	GIP
21_MYOT_RHH80_H2O_VC	RHH80	H2O vehicle control
37_MYOT_RHH80_GIP_VC	RHH80	GIP
53_MYOT_537_SEMA_VC	537	Semaglutide
61_MYOT_RHH80_DMSO_VC	RHH80	DMSO vehicle control
69_MYOT_530_SEMA_VC	530	Semaglutide
85_MYOT_651_GIP_VC	651	GIP
15_MYOT_530_DMSO_VC	530	DMSO vehicle control
79_MYOT_602_DMSO_VC	602	DMSO vehicle control
56_MYOT_537_GIP_VC	537	GIP
25_MYOT_530_GIP_VC	530	GIP
49_MYOT_602_SEMA_VC	602	Semaglutide
73_MYOT_537_DMSO_VC	537	DMSO vehicle control
81_MYOT_651_DMSO_VC	651	DMSO vehicle control
2_MYOT_651_H2O_VC	651	H2O vehicle control
10_MYOT_601_DMSO_VC	601	DMSO vehicle control
18_MYOT_602_H2O_VC	602	H2O vehicle control
42_MYOT_537_H2O_VC	537	H2O vehicle control
58_MYOT_601_GIP_VC	601	GIP
66_MYOT_651_SEMA_VC	651	Semaglutide
19_MYOT_RHH80_SEMA_VC	RHH80	Semaglutide
27_MYOT_601_H2O_VC	601	H2O vehicle control
43_MYOT_601_SEMA_VC	601	Semaglutide
51_MYOT_530_H2O_VC	530	H2O vehicle control
4_MYOT_602_GIP_VC	602	GIP
21_MYOT_RHH80_H2O_VC	RHH80	H2O vehicle control
37_MYOT_RHH80_GIP_VC	RHH80	GIP
53_MYOT_537_SEMA_VC	537	Semaglutide
61_MYOT_RHH80_DMSO_VC	RHH80	DMSO vehicle control
69_MYOT_530_SEMA_VC	530	Semaglutide
85_MYOT_651_GIP_VC	651	GIP
15_MYOT_530_DMSO_VC	530	DMSO vehicle control
79_MYOT_602_DMSO_VC	602	DMSO vehicle control
56_MYOT_537_GIP_VC	537	GIP
25_MYOT_530_GIP_VC	530	GIP
49_MYOT_602_SEMA_VC	602	Semaglutide
73_MYOT_537_DMSO_VC	537	DMSO vehicle control
81_MYOT_651_DMSO_VC	651	DMSO vehicle control
2_MYOT_651_H2O_VC	651	H2O vehicle control
10_MYOT_601_DMSO_VC	601	DMSO vehicle control
18_MYOT_602_H2O_VC	602	H2O vehicle control
42_MYOT_537_H2O_VC	537	H2O vehicle control
58_MYOT_601_GIP_VC	601	GIP
66_MYOT_651_SEMA_VC	651	Semaglutide
19_MYOT_RHH80_SEMA_VC	RHH80	Semaglutide
27_MYOT_601_H2O_VC	601	H2O vehicle control
43_MYOT_601_SEMA_VC	601	Semaglutide
51_MYOT_530_H2O_VC	530	H2O vehicle control
4_MYOT_602_GIP_VC	602	GIP
21_MYOT_RHH80_H2O_VC	RHH80	H2O vehicle control
37_MYOT_RHH80_GIP_VC	RHH80	GIP
53_MYOT_537_SEMA_VC	537	Semaglutide
61_MYOT_RHH80_DMSO_VC	RHH80	DMSO vehicle control
69_MYOT_530_SEMA_VC	530	Semaglutide
85_MYOT_651_GIP_VC	651	GIP
15_MYOT_530_DMSO_VC	530	DMSO vehicle control
79_MYOT_602_DMSO_VC	602	DMSO vehicle control
56_MYOT_537_GIP_VC	537	GIP
25_MYOT_530_GIP_VC	530	GIP
49_MYOT_602_SEMA_VC	602	Semaglutide
73_MYOT_537_DMSO_VC	537	DMSO vehicle control
81_MYOT_651_DMSO_VC	651	DMSO vehicle control
2_MYOT_651_H2O_VC	651	H2O vehicle control
10_MYOT_601_DMSO_VC	601	DMSO vehicle control
18_MYOT_602_H2O_VC	602	H2O vehicle control
42_MYOT_537_H2O_VC	537	H2O vehicle control
58_MYOT_601_GIP_VC	601	GIP
66_MYOT_651_SEMA_VC	651	Semaglutide
19_MYOT_RHH80_SEMA_VC	RHH80	Semaglutide
27_MYOT_601_H2O_VC	601	H2O vehicle control
43_MYOT_601_SEMA_VC	601	Semaglutide
51_MYOT_530_H2O_VC	530	H2O vehicle control
4_MYOT_602_GIP_VC	602	GIP
21_MYOT_RHH80_H2O_VC	RHH80	H2O vehicle control
37_MYOT_RHH80_GIP_VC	RHH80	GIP
53_MYOT_537_SEMA_VC	537	Semaglutide
61_MYOT_RHH80_DMSO_VC	RHH80	DMSO vehicle control
69_MYOT_530_SEMA_VC	530	Semaglutide
85_MYOT_651_GIP_VC	651	GIP
15_MYOT_530_DMSO_VC	530	DMSO vehicle control
79_MYOT_602_DMSO_VC	602	DMSO vehicle control
56_MYOT_537_GIP_VC	537	GIP
25_MYOT_530_GIP_VC	530	GIP
49_MYOT_602_SEMA_VC	602	Semaglutide
73_MYOT_537_DMSO_VC	537	DMSO vehicle control
81_MYOT_651_DMSO_VC	651	DMSO vehicle control
2_MYOT_651_H2O_VC	651	H2O vehicle control
10_MYOT_601_DMSO_VC	601	DMSO vehicle control
18_MYOT_602_H2O_VC	602	H2O vehicle control
42_MYOT_537_H2O_VC	537	H2O vehicle control
58_MYOT_601_GIP_VC	601	GIP
66_MYOT_651_SEMA_VC	651	Semaglutide
19_MYOT_RHH80_SEMA_VC	RHH80	Semaglutide
27_MYOT_601_H2O_VC	601	H2O vehicle control
43_MYOT_601_SEMA_VC	601	Semaglutide
51_MYOT_530_H2O_VC	530	H2O vehicle control
4_MYOT_602_GIP_VC	602	GIP
21_MYOT_RHH80_H2O_VC	RHH80	H2O vehicle control
37_MYOT_RHH80_GIP_VC	RHH80	GIP
53_MYOT_537_SEMA_VC	537	Semaglutide
61_MYOT_RHH80_DMSO_VC	RHH80	DMSO vehicle control
69_MYOT_530_SEMA_VC	530	Semaglutide
85_MYOT_651_GIP_VC	651	GIP
15_MYOT_530_DMSO_VC	530	DMSO vehicle control
79_MYOT_602_DMSO_VC	602	DMSO vehicle control
56_MYOT_537_GIP_VC	537	GIP
25_MYOT_530_GIP_VC	530	GIP
49_MYOT_602_SEMA_VC	602	Semaglutide
73_MYOT_537_DMSO_VC	537	DMSO vehicle control
81_MYOT_651_DMSO_VC	651	DMSO vehicle control
2_MYOT_651_H2O_VC	651	H2O vehicle control
10_MYOT_601_DMSO_VC	601	DMSO vehicle control
18_MYOT_602_H2O_VC	602	H2O vehicle control
42_MYOT_537_H2O_VC	537	H2O vehicle control
58_MYOT_601_GIP_VC	601	GIP
66_MYOT_651_SEMA_VC	651	Semaglutide
19_MYOT_RHH80_SEMA_VC	RHH80	Semaglutide
27_MYOT_601_H2O_VC	601	H2O vehicle control
43_MYOT_601_SEMA_VC	601	Semaglutide
51_MYOT_530_H2O_VC	530	H2O vehicle control
4_MYOT_602_GIP_VC	602	GIP
21_MYOT_RHH80_H2O_VC	RHH80	H2O vehicle control
37_MYOT_RHH80_GIP_VC	RHH80	GIP
53_MYOT_537_SEMA_VC	537	Semaglutide
61_MYOT_RHH80_DMSO_VC	RHH80	DMSO vehicle control
69_MYOT_530_SEMA_VC	530	Semaglutide
85_MYOT_651_GIP_VC	651	GIP
15_MYOT_530_DMSO_VC	530	DMSO vehicle control
79_MYOT_602_DMSO_VC	602	DMSO vehicle control
56_MYOT_537_GIP_VC	537	GIP
25_MYOT_530_GIP_VC	530	GIP
49_MYOT_602_SEMA_VC	602	Semaglutide
73_MYOT_537_DMSO_VC	537	DMSO vehicle control
81_MYOT_651_DMSO_VC	651	DMSO vehicle control
2_MYOT_651_H2O_VC	651	H2O vehicle control
10_MYOT_601_DMSO_VC	601	DMSO vehicle control
18_MYOT_602_H2O_VC	602	H2O vehicle control
42_MYOT_537_H2O_VC	537	H2O vehicle control
58_MYOT_601_GIP_VC	601	GIP
66_MYOT_651_SEMA_VC	651	Semaglutide
19_MYOT_RHH80_SEMA_VC	RHH80	Semaglutide
27_MYOT_601_H2O_VC	601	H2O vehicle control
43_MYOT_601_SEMA_VC	601	Semaglutide
51_MYOT_530_H2O_VC	530	H2O vehicle control
4_MYOT_602_GIP_VC	602	GIP
21_MYOT_RHH80_H2O_VC	RHH80	H2O vehicle control
37_MYOT_RHH80_GIP_VC	RHH80	GIP
53_MYOT_537_SEMA_VC	537	Semaglutide
61_MYOT_RHH80_DMSO_VC	RHH80	DMSO vehicle control
69_MYOT_530_SEMA_VC	530	Semaglutide
85_MYOT_651_GIP_VC	651	GIP
15_MYOT_530_DMSO_VC	530	DMSO vehicle control
79_MYOT_602_DMSO_VC	602	DMSO vehicle control
56_MYOT_537_GIP_VC	537	GIP
25_MYOT_530_GIP_VC	530	GIP
49_MYOT_602_SEMA_VC	602	Semaglutide
73_MYOT_537_DMSO_VC	537	DMSO vehicle control
81_MYOT_651_DMSO_VC	651	DMSO vehicle control
2_MYOT_651_H2O_VC	651	H2O vehicle control
10_MYOT_601_DMSO_VC	601	DMSO vehicle control
18_MYOT_602_H2O_VC	602	H2O vehicle control
42_MYOT_537_H2O_VC	537	H2O vehicle control
58_MYOT_601_GIP_VC	601	GIP
66_MYOT_651_SEMA_VC	651	Semaglutide
19_MYOT_RHH80_SEMA_VC	RHH80	Semaglutide
27_MYOT_601_H2O_VC	601	H2O vehicle control
43_MYOT_601_SEMA_VC	601	Semaglutide
51_MYOT_530_H2O_VC	530	H2O vehicle control
4_MYOT_602_GIP_VC	602	GIP
21_MYOT_RHH80_H2O_VC	RHH80	H2O vehicle control
37_MYOT_RHH80_GIP_VC	RHH80	GIP
53_MYOT_537_SEMA_VC	537	Semaglutide
61_MYOT_RHH80_DMSO_VC	RHH80	DMSO vehicle control
69_MYOT_530_SEMA_VC	530	Semaglutide
85_MYOT_651_GIP_VC	651	GIP
15_MYOT_530_DMSO_VC	530	DMSO vehicle control
79_MYOT_602_DMSO_VC	602	DMSO vehicle control
56_MYOT_537_GIP_VC	537	GIP
25_MYOT_530_GIP_VC	530	GIP
49_MYOT_602_SEMA_VC	602	Semaglutide
73_MYOT_537_DMSO_VC	537	DMSO vehicle control
81_MYOT_651_DMSO_VC	651	DMSO vehicle control
2_MYOT_651_H2O_VC	651	H2O vehicle control
10_MYOT_601_DMSO_VC	601	DMSO vehicle control
18_MYOT_602_H2O_VC	602	H2O vehicle control
42_MYOT_537_H2O_VC	537	H2O vehicle control
58_MYOT_601_GIP_VC	601	GIP
66_MYOT_651_SEMA_VC	651	Semaglutide
19_MYOT_RHH80_SEMA_VC	RHH80	Semaglutide
27_MYOT_601_H2O_VC	601	H2O vehicle control
43_MYOT_601_SEMA_VC	601	Semaglutide
51_MYOT_530_H2O_VC	530	H2O vehicle control
4_MYOT_602_GIP_VC	602	GIP
21_MYOT_RHH80_H2O_VC	RHH80	H2O vehicle control
37_MYOT_RHH80_GIP_VC	RHH80	GIP
53_MYOT_537_SEMA_VC	537	Semaglutide
61_MYOT_RHH80_DMSO_VC	RHH80	DMSO vehicle control
69_MYOT_530_SEMA_VC	530	Semaglutide
85_MYOT_651_GIP_VC	651	GIP
15_MYOT_530_DMSO_VC	530	DMSO vehicle control
79_MYOT_602_DMSO_VC	602	DMSO vehicle control
56_MYOT_537_GIP_VC	537	GIP
25_MYOT_530_GIP_VC	530	GIP
49_MYOT_602_SEMA_VC	602	Semaglutide
73_MYOT_537_DMSO_VC	537	DMSO vehicle control
81_MYOT_651_DMSO_VC	651	DMSO vehicle control
2_MYOT_651_H2O_VC	651	H2O vehicle control
10_MYOT_601_DMSO_VC	601	DMSO vehicle control
18_MYOT_602_H2O_VC	602	H2O vehicle control
42_MYOT_537_H2O_VC	537	H2O vehicle control
58_MYOT_601_GIP_VC	601	GIP
66_MYOT_651_SEMA_VC	651	Semaglutide
19_MYOT_RHH80_SEMA_VC	RHH80	Semaglutide
27_MYOT_601_H2O_VC	601	H2O vehicle control
43_MYOT_601_SEMA_VC	601	Semaglutide
51_MYOT_530_H2O_VC	530	H2O vehicle control
4_MYOT_602_GIP_VC	602	GIP
21_MYOT_RHH80_H2O_VC	RHH80	H2O vehicle control
37_MYOT_RHH80_GIP_VC	RHH80	GIP
53_MYOT_537_SEMA_VC	537	Semaglutide
61_MYOT_RHH80_DMSO_VC	RHH80	DMSO vehicle control
69_MYOT_530_SEMA_VC	530	Semaglutide
85_MYOT_651_GIP_VC	651	GIP
15_MYOT_530_DMSO_VC	530	DMSO vehicle control
79_MYOT_602_DMSO_VC	602	DMSO vehicle control
56_MYOT_537_GIP_VC	537	GIP
25_MYOT_530_GIP_VC	530	GIP
49_MYOT_602_SEMA_VC	602	Semaglutide
73_MYOT_537_DMSO_VC	537	DMSO vehicle control
81_MYOT_651_DMSO_VC	651	DMSO vehicle control
2_MYOT_651_H2O_VC	651	H2O vehicle control
10_MYOT_601_DMSO_VC	601	DMSO vehicle control
18_MYOT_602_H2O_VC	602	H2O vehicle control
42_MYOT_537_H2O_VC	537	H2O vehicle control
58_MYOT_601_GIP_VC	601	GIP
66_MYOT_651_SEMA_VC	651	Semaglutide
19_MYOT_RHH80_SEMA_VC	RHH80	Semaglutide
27_MYOT_601_H2O_VC	601	H2O vehicle control
43_MYOT_601_SEMA_VC	601	Semaglutide
51_MYOT_530_H2O_VC	530	H2O vehicle control
4_MYOT_602_GIP_VC	602	GIP
21_MYOT_RHH80_H2O_VC	RHH80	H2O vehicle control
37_MYOT_RHH80_GIP_VC	RHH80	GIP
53_MYOT_537_SEMA_VC	537	Semaglutide
61_MYOT_RHH80_DMSO_VC	RHH80	DMSO vehicle control
69_MYOT_530_SEMA_VC	530	Semaglutide
85_MYOT_651_GIP_VC	651	GIP
15_MYOT_530_DMSO_VC	530	DMSO vehicle control
79_MYOT_602_DMSO_VC	602	DMSO vehicle control
56_MYOT_537_GIP_VC	537	GIP
25_MYOT_530_GIP_VC	530	GIP
49_MYOT_602_SEMA_VC	602	Semaglutide
73_MYOT_537_DMSO_VC	537	DMSO vehicle control
81_MYOT_651_DMSO_VC	651	DMSO vehicle control
2_MYOT_651_H2O_VC	651	H2O vehicle control
10_MYOT_601_DMSO_VC	601	DMSO vehicle control
18_MYOT_602_H2O_VC	602	H2O vehicle control
42_MYOT_537_H2O_VC	537	H2O vehicle control
58_MYOT_601_GIP_VC	601	GIP
66_MYOT_651_SEMA_VC	651	Semaglutide
19_MYOT_RHH80_SEMA_VC	RHH80	Semaglutide
27_MYOT_601_H2O_VC	601	H2O vehicle control
43_MYOT_601_SEMA_VC	601	Semaglutide
51_MYOT_530_H2O_VC	530	H2O vehicle control
4_MYOT_602_GIP_VC	602	GIP
21_MYOT_RHH80_H2O_VC	RHH80	H2O vehicle control
37_MYOT_RHH80_GIP_VC	RHH80	GIP
53_MYOT_537_SEMA_VC	537	Semaglutide
61_MYOT_RHH80_DMSO_VC	RHH80	DMSO vehicle control
69_MYOT_530_SEMA_VC	530	Semaglutide
85_MYOT_651_GIP_VC	651	GIP
15_MYOT_530_DMSO_VC	530	DMSO vehicle control
79_MYOT_602_DMSO_VC	602	DMSO vehicle control
56_MYOT_537_GIP_VC	537	GIP
25_MYOT_530_GIP_VC	530	GIP
49_MYOT_602_SEMA_VC	602	Semaglutide
73_MYOT_537_DMSO_VC	537	DMSO vehicle control
81_MYOT_651_DMSO_VC	651	DMSO vehicle control
2_MYOT_651_H2O_VC	651	H2O vehicle control
10_MYOT_601_DMSO_VC	601	DMSO vehicle control
18_MYOT_602_H2O_VC	602	H2O vehicle control
42_MYOT_537_H2O_VC	537	H2O vehicle control
58_MYOT_601_GIP_VC	601	GIP
66_MYOT_651_SEMA_VC	651	Semaglutide
19_MYOT_RHH80_SEMA_VC	RHH80	Semaglutide
27_MYOT_601_H2O_VC	601	H2O vehicle control
43_MYOT_601_SEMA_VC	601	Semaglutide
51_MYOT_530_H2O_VC	530	H2O vehicle control
4_MYOT_602_GIP_VC	602	GIP
21_MYOT_RHH80_H2O_VC	RHH80	H2O vehicle control
37_MYOT_RHH80_GIP_VC	RHH80	GIP
53_MYOT_537_SEMA_VC	537	Semaglutide
61_MYOT_RHH80_DMSO_VC	RHH80	DMSO vehicle control
69_MYOT_530_SEMA_VC	530	Semaglutide
85_MYOT_651_GIP_VC	651	GIP
15_MYOT_530_DMSO_VC	530	DMSO vehicle control
79_MYOT_602_DMSO_VC	602	DMSO vehicle control
56_MYOT_537_GIP_VC	537	GIP
25_MYOT_530_GIP_VC	530	GIP
49_MYOT_602_SEMA_VC	602	Semaglutide
73_MYOT_537_DMSO_VC	537	DMSO vehicle control
81_MYOT_651_DMSO_VC	651	DMSO vehicle control
2_MYOT_651_H2O_VC	651	H2O vehicle control
10_MYOT_601_DMSO_VC	601	DMSO vehicle control
18_MYOT_602_H2O_VC	602	H2O vehicle control
42_MYOT_537_H2O_VC	537	H2O vehicle control
58_MYOT_601_GIP_VC	601	GIP
66_MYOT_651_SEMA_VC	651	Semaglutide
19_MYOT_RHH80_SEMA_VC	RHH80	Semaglutide
27_MYOT_601_H2O_VC	601	H2O vehicle control
43_MYOT_601_SEMA_VC	601	Semaglutide
51_MYOT_530_H2O_VC	530	H2O vehicle control
4_MYOT_602_GIP_VC	602	GIP
21_MYOT_RHH80_H2O_VC	RHH80	H2O vehicle control
37_MYOT_RHH80_GIP_VC	RHH80	GIP
53_MYOT_537_SEMA_VC	537	Semaglutide
61_MYOT_RHH80_DMSO_VC	RHH80	DMSO vehicle control
69_MYOT_530_SEMA_VC	530	Semaglutide
85_MYOT_651_GIP_VC	651	GIP
15_MYOT_530_DMSO_VC	530	DMSO vehicle control
79_MYOT_602_DMSO_VC	602	DMSO vehicle control
56_MYOT_537_GIP_VC	537	GIP
25_MYOT_530_GIP_VC	530	GIP
49_MYOT_602_SEMA_VC	602	Semaglutide
73_MYOT_537_DMSO_VC	537	DMSO vehicle control
81_MYOT_651_DMSO_VC	651	DMSO vehicle control
2_MYOT_651_H2O_VC	651	H2O vehicle control
10_MYOT_601_DMSO_VC	601	DMSO vehicle control
18_MYOT_602_H2O_VC	602	H2O vehicle control
42_MYOT_537_H2O_VC	537	H2O vehicle control
58_MYOT_601_GIP_VC	601	GIP
66_MYOT_651_SEMA_VC	651	Semaglutide
19_MYOT_RHH80_SEMA_VC	RHH80	Semaglutide
27_MYOT_601_H2O_VC	601	H2O vehicle control
43_MYOT_601_SEMA_VC	601	Semaglutide
51_MYOT_530_H2O_VC	530	H2O vehicle control
4_MYOT_602_GIP_VC	602	GIP
21_MYOT_RHH80_H2O_VC	RHH80	H2O vehicle control
37_MYOT_RHH80_GIP_VC	RHH80	GIP
53_MYOT_537_SEMA_VC	537	Semaglutide
61_MYOT_RHH80_DMSO_VC	RHH80	DMSO vehicle control
69_MYOT_530_SEMA_VC	530	Semaglutide
85_MYOT_651_GIP_VC	651	GIP
15_MYOT_530_DMSO_VC	530	DMSO vehicle control
79_MYOT_602_DMSO_VC	602	DMSO vehicle control
56_MYOT_537_GIP_VC	537	GIP
25_MYOT_530_GIP_VC	530	GIP
49_MYOT_602_SEMA_VC	602	Semaglutide
73_MYOT_537_DMSO_VC	537	DMSO vehicle control
81_MYOT_651_DMSO_VC	651	DMSO vehicle control
2_MYOT_651_H2O_VC	651	H2O vehicle control
10_MYOT_601_DMSO_VC	601	DMSO vehicle control
18_MYOT_602_H2O_VC	602	H2O vehicle control
42_MYOT_537_H2O_VC	537	H2O vehicle control
58_MYOT_601_GIP_VC	601	GIP
66_MYOT_651_SEMA_VC	651	Semaglutide
19_MYOT_RHH80_SEMA_VC	RHH80	Semaglutide
27_MYOT_601_H2O_VC	601	H2O vehicle control
43_MYOT_601_SEMA_VC	601	Semaglutide
51_MYOT_530_H2O_VC	530	H2O vehicle control
4_MYOT_602_GIP_VC	602	GIP
21_MYOT_RHH80_H2O_VC	RHH80	H2O vehicle control
37_MYOT_RHH80_GIP_VC	RHH80	GIP
53_MYOT_537_SEMA_VC	537	Semaglutide
61_MYOT_RHH80_DMSO_VC	RHH80	DMSO vehicle control
69_MYOT_530_SEMA_VC	530	Semaglutide
85_MYOT_651_GIP_VC	651	GIP
15_MYOT_530_DMSO_VC	530	DMSO vehicle control
79_MYOT_602_DMSO_VC	602	DMSO vehicle control
56_MYOT_537_GIP_VC	537	GIP
25_MYOT_530_GIP_VC	530	GIP
49_MYOT_602_SEMA_VC	602	Semaglutide
73_MYOT_537_DMSO_VC	537	DMSO vehicle control
81_MYOT_651_DMSO_VC	651	DMSO vehicle control
2_MYOT_651_H2O_VC	651	H2O vehicle control
10_MYOT_601_DMSO_VC	601	DMSO vehicle control
18_MYOT_602_H2O_VC	602	H2O vehicle control
42_MYOT_537_H2O_VC	537	H2O vehicle control
58_MYOT_601_GIP_VC	601	GIP
66_MYOT_651_SEMA_VC	651	Semaglutide
19_MYOT_RHH80_SEMA_VC	RHH80	Semaglutide
27_MYOT_601_H2O_VC	601	H2O vehicle control
43_MYOT_601_SEMA_VC	601	Semaglutide
51_MYOT_530_H2O_VC	530	H2O vehicle control
4_MYOT_602_GIP_VC	602	GIP
21_MYOT_RHH80_H2O_VC	RHH80	H2O vehicle control
37_MYOT_RHH80_GIP_VC	RHH80	GIP
53_MYOT_537_SEMA_VC	537	Semaglutide
61_MYOT_RHH80_DMSO_VC	RHH80	DMSO vehicle control
69_MYOT_530_SEMA_VC	530	Semaglutide
85_MYOT_651_GIP_VC	651	GIP
15_MYOT_530_DMSO_VC	530	DMSO vehicle control
79_MYOT_602_DMSO_VC	602	DMSO vehicle control
56_MYOT_537_GIP_VC	537	GIP
25_MYOT_530_GIP_VC	530	GIP
49_MYOT_602_SEMA_VC	602	Semaglutide
73_MYOT_537_DMSO_VC	537	DMSO vehicle control
81_MYOT_651_DMSO_VC	651	DMSO vehicle control
2_MYOT_651_H2O_VC	651	H2O vehicle control
10_MYOT_601_DMSO_VC	601	DMSO vehicle control
18_MYOT_602_H2O_VC	602	H2O vehicle control
42_MYOT_537_H2O_VC	537	H2O vehicle control
58_MYOT_601_GIP_VC	601	GIP
66_MYOT_651_SEMA_VC	651	Semaglutide
19_MYOT_RHH80_SEMA_VC	RHH80	Semaglutide
27_MYOT_601_H2O_VC	601	H2O vehicle control
43_MYOT_601_SEMA_VC	601	Semaglutide
51_MYOT_530_H2O_VC	530	H2O vehicle control
4_MYOT_602_GIP_VC	602	GIP
21_MYOT_RHH80_H2O_VC	RHH80	H2O vehicle control
37_MYOT_RHH80_GIP_VC	RHH80	GIP
53_MYOT_537_SEMA_VC	537	Semaglutide
61_MYOT_RHH80_DMSO_VC	RHH80	DMSO vehicle control
69_MYOT_530_SEMA_VC	530	Semaglutide
85_MYOT_651_GIP_VC	651	GIP
15_MYOT_530_DMSO_VC	530	DMSO vehicle control
79_MYOT_602_DMSO_VC	602	DMSO vehicle control
56_MYOT_537_GIP_VC	537	GIP
25_MYOT_530_GIP_VC	530	GIP
49_MYOT_602_SEMA_VC	602	Semaglutide
73_MYOT_537_DMSO_VC	537	DMSO vehicle control
81_MYOT_651_DMSO_VC	651	DMSO vehicle control
2_MYOT_651_H2O_VC	651	H2O vehicle control
10_MYOT_601_DMSO_VC	601	DMSO vehicle control
18_MYOT_602_H2O_VC	602	H2O vehicle control
42_MYOT_537_H2O_VC	537	H2O vehicle control
58_MYOT_601_GIP_VC	601	GIP
66_MYOT_651_SEMA_VC	651	Semaglutide
19_MYOT_RHH80_SEMA_VC	RHH80	Semaglutide
27_MYOT_601_H2O_VC	601	H2O vehicle control
43_MYOT_601_SEMA_VC	601	Semaglutide
51_MYOT_530_H2O_VC	530	H2O vehicle control
4_MYOT_602_GIP_VC	602	GIP
21_MYOT_RHH80_H2O_VC	RHH80	H2O vehicle control
37_MYOT_RHH80_GIP_VC	RHH80	GIP
53_MYOT_537_SEMA_VC	537	Semaglutide
61_MYOT_RHH80_DMSO_VC	RHH80	DMSO vehicle control
69_MYOT_530_SEMA_VC	530	Semaglutide
85_MYOT_651_GIP_VC	651	GIP
15_MYOT_530_DMSO_VC	530	DMSO vehicle control
79_MYOT_602_DMSO_VC	602	DMSO vehicle control
56_MYOT_537_GIP_VC	537	GIP
25_MYOT_530_GIP_VC	530	GIP
49_MYOT_602_SEMA_VC	602	Semaglutide
73_MYOT_537_DMSO_VC	537	DMSO vehicle control
81_MYOT_651_DMSO_VC	651	DMSO vehicle control
2_MYOT_651_H2O_VC	651	H2O vehicle control
10_MYOT_601_DMSO_VC	601	DMSO vehicle control
18_MYOT_602_H2O_VC	602	H2O vehicle control
42_MYOT_537_H2O_VC	537	H2O vehicle control
58_MYOT_601_GIP_VC	601	GIP
66_MYOT_651_SEMA_VC	651	Semaglutide
19_MYOT_RHH80_SEMA_VC	RHH80	Semaglutide
27_MYOT_601_H2O_VC	601	H2O vehicle control
43_MYOT_601_SEMA_VC	601	Semaglutide
51_MYOT_530_H2O_VC	530	H2O vehicle control
4_MYOT_602_GIP_VC	602	GIP
21_MYOT_RHH80_H2O_VC	RHH80	H2O vehicle control
37_MYOT_RHH80_GIP_VC	RHH80	GIP
53_MYOT_537_SEMA_VC	537	Semaglutide
61_MYOT_RHH80_DMSO_VC	RHH80	DMSO vehicle control
69_MYOT_530_SEMA_VC	530	Semaglutide
85_MYOT_651_GIP_VC	651	GIP
15_MYOT_530_DMSO_VC	530	DMSO vehicle control
79_MYOT_602_DMSO_VC	602	DMSO vehicle control
56_MYOT_537_GIP_VC	537	GIP
25_MYOT_530_GIP_VC	530	GIP
49_MYOT_602_SEMA_VC	602	Semaglutide
73_MYOT_537_DMSO_VC	537	DMSO vehicle control
81_MYOT_651_DMSO_VC	651	DMSO vehicle control
2_MYOT_651_H2O_VC	651	H2O vehicle control
10_MYOT_601_DMSO_VC	601	DMSO vehicle control
18_MYOT_602_H2O_VC	602	H2O vehicle control
42_MYOT_537_H2O_VC	537	H2O vehicle control
58_MYOT_601_GIP_VC	601	GIP
66_MYOT_651_SEMA_VC	651	Semaglutide
19_MYOT_RHH80_SEMA_VC	RHH80	Semaglutide
27_MYOT_601_H2O_VC	601	H2O vehicle control
43_MYOT_601_SEMA_VC	601	Semaglutide
51_MYOT_530_H2O_VC	530	H2O vehicle control
4_MYOT_602_GIP_VC	602	GIP
21_MYOT_RHH80_H2O_VC	RHH80	H2O vehicle control
37_MYOT_RHH80_GIP_VC	RHH80	GIP
53_MYOT_537_SEMA_VC	537	Semaglutide
61_MYOT_RHH80_DMSO_VC	RHH80	DMSO vehicle control
69_MYOT_530_SEMA_VC	530	Semaglutide
85_MYOT_651_GIP_VC	651	GIP
15_MYOT_530_DMSO_VC	530	DMSO vehicle control
79_MYOT_602_DMSO_VC	602	DMSO vehicle control
56_MYOT_537_GIP_VC	537	GIP
25_MYOT_530_GIP_VC	530	GIP
49_MYOT_602_SEMA_VC	602	Semaglutide
73_MYOT_537_DMSO_VC	537	DMSO vehicle control
81_MYOT_651_DMSO_VC	651	DMSO vehicle control
2_MYOT_651_H2O_VC	651	H2O vehicle control
10_MYOT_601_DMSO_VC	601	DMSO vehicle control
18_MYOT_602_H2O_VC	602	H2O vehicle control
42_MYOT_537_H2O_VC	537	H2O vehicle control
58_MYOT_601_GIP_VC	601	GIP
66_MYOT_651_SEMA_VC	651	Semaglutide
19_MYOT_RHH80_SEMA_VC	RHH80	Semaglutide
27_MYOT_601_H2O_VC	601	H2O vehicle control
43_MYOT_601_SEMA_VC	601	Semaglutide
51_MYOT_530_H2O_VC	530	H2O vehicle control
4_MYOT_602_GIP_VC	602	GIP
21_MYOT_RHH80_H2O_VC	RHH80	H2O vehicle control
37_MYOT_RHH80_GIP_VC	RHH80	GIP
53_MYOT_537_SEMA_VC	537	Semaglutide
61_MYOT_RHH80_DMSO_VC	RHH80	DMSO vehicle control
69_MYOT_530_SEMA_VC	530	Semaglutide
85_MYOT_651_GIP_VC	651	GIP
15_MYOT_530_DMSO_VC	530	DMSO vehicle control
79_MYOT_602_DMSO_VC	602	DMSO vehicle control
56_MYOT_537_GIP_VC	537	GIP
25_MYOT_530_GIP_VC	530	GIP
49_MYOT_602_SEMA_VC	602	Semaglutide
73_MYOT_537_DMSO_VC	537	DMSO vehicle control
81_MYOT_651_DMSO_VC	651	DMSO vehicle control
2_MYOT_651_H2O_VC	651	H2O vehicle control
10_MYOT_601_DMSO_VC	601	DMSO vehicle control
18_MYOT_602_H2O_VC	602	H2O vehicle control
42_MYOT_537_H2O_VC	537	H2O vehicle control
58_MYOT_601_GIP_VC	601	GIP
66_MYOT_651_SEMA_VC	651	Semaglutide
19_MYOT_RHH80_SEMA_VC	RHH80	Semaglutide
27_MYOT_601_H2O_VC	601	H2O vehicle control
43_MYOT_601_SEMA_VC	601	Semaglutide
51_MYOT_530_H2O_VC	530	H2O vehicle control
4_MYOT_602_GIP_VC	602	GIP
21_MYOT_RHH80_H2O_VC	RHH80	H2O vehicle control
37_MYOT_RHH80_GIP_VC	RHH80	GIP
53_MYOT_537_SEMA_VC	537	Semaglutide
61_MYOT_RHH80_DMSO_VC	RHH80	DMSO vehicle control
69_MYOT_530_SEMA_VC	530	Semaglutide
85_MYOT_651_GIP_VC	651	GIP
15_MYOT_530_DMSO_VC	530	DMSO vehicle control
79_MYOT_602_DMSO_VC	602	DMSO vehicle control
56_MYOT_537_GIP_VC	537	GIP
25_MYOT_530_GIP_VC	530	GIP
49_MYOT_602_SEMA_VC	602	Semaglutide
73_MYOT_537_DMSO_VC	537	DMSO vehicle control
81_MYOT_651_DMSO_VC	651	DMSO vehicle control
2_MYOT_651_H2O_VC	651	H2O vehicle control
10_MYOT_601_DMSO_VC	601	DMSO vehicle control
18_MYOT_602_H2O_VC	602	H2O vehicle control
42_MYOT_537_H2O_VC	537	H2O vehicle control
58_MYOT_601_GIP_VC	601	GIP
66_MYOT_651_SEMA_VC	651	Semaglutide
19_MYOT_RHH80_SEMA_VC	RHH80	Semaglutide
27_MYOT_601_H2O_VC	601	H2O vehicle control
43_MYOT_601_SEMA_VC	601	Semaglutide
51_MYOT_530_H2O_VC	530	H2O vehicle control
4_MYOT_602_GIP_VC	602	GIP
21_MYOT_RHH80_H2O_VC	RHH80	H2O vehicle control
37_MYOT_RHH80_GIP_VC	RHH80	GIP
53_MYOT_537_SEMA_VC	537	Semaglutide
61_MYOT_RHH80_DMSO_VC	RHH80	DMSO vehicle control
69_MYOT_530_SEMA_VC	530	Semaglutide
85_MYOT_651_GIP_VC	651	GIP
15_MYOT_530_DMSO_VC	530	DMSO vehicle control
79_MYOT_602_DMSO_VC	602	DMSO vehicle control
56_MYOT_537_GIP_VC	537	GIP
25_MYOT_530_GIP_VC	530	GIP
49_MYOT_602_SEMA_VC	602	Semaglutide
73_MYOT_537_DMSO_VC	537	DMSO vehicle control
81_MYOT_651_DMSO_VC	651	DMSO vehicle control
2_MYOT_651_H2O_VC	651	H2O vehicle control
10_MYOT_601_DMSO_VC	601	DMSO vehicle control
18_MYOT_602_H2O_VC	602	H2O vehicle control
42_MYOT_537_H2O_VC	537	H2O vehicle control
58_MYOT_601_GIP_VC	601	GIP
66_MYOT_651_SEMA_VC	651	Semaglutide
19_MYOT_RHH80_SEMA_VC	RHH80	Semaglutide
27_MYOT_601_H2O_VC	601	H2O vehicle control
43_MYOT_601_SEMA_VC	601	Semaglutide
51_MYOT_530_H2O_VC	530	H2O vehicle control
4_MYOT_602_GIP_VC	602	GIP
21_MYOT_RHH80_H2O_VC	RHH80	H2O vehicle control
37_MYOT_RHH80_GIP_VC	RHH80	GIP
53_MYOT_537_SEMA_VC	537	Semaglutide
61_MYOT_RHH80_DMSO_VC	RHH80	DMSO vehicle control
69_MYOT_530_SEMA_VC	530	Semaglutide
85_MYOT_651_GIP_VC	651	GIP
15_MYOT_530_DMSO_VC	530	DMSO vehicle control
79_MYOT_602_DMSO_VC	602	DMSO vehicle control
56_MYOT_537_GIP_VC	537	GIP
25_MYOT_530_GIP_VC	530	GIP
49_MYOT_602_SEMA_VC	602	Semaglutide
73_MYOT_537_DMSO_VC	537	DMSO vehicle control
81_MYOT_651_DMSO_VC	651	DMSO vehicle control
2_MYOT_651_H2O_VC	651	H2O vehicle control
10_MYOT_601_DMSO_VC	601	DMSO vehicle control
18_MYOT_602_H2O_VC	602	H2O vehicle control
42_MYOT_537_H2O_VC	537	H2O vehicle control
58_MYOT_601_GIP_VC	601	GIP
66_MYOT_651_SEMA_VC	651	Semaglutide
19_MYOT_RHH80_SEMA_VC	RHH80	Semaglutide
27_MYOT_601_H2O_VC	601	H2O vehicle control
43_MYOT_601_SEMA_VC	601	Semaglutide
51_MYOT_530_H2O_VC	530	H2O vehicle control
4_MYOT_602_GIP_VC	602	GIP
21_MYOT_RHH80_H2O_VC	RHH80	H2O vehicle control
37_MYOT_RHH80_GIP_VC	RHH80	GIP
53_MYOT_537_SEMA_VC	537	Semaglutide
61_MYOT_RHH80_DMSO_VC	RHH80	DMSO vehicle control
69_MYOT_530_SEMA_VC	530	Semaglutide
85_MYOT_651_GIP_VC	651	GIP
15_MYOT_530_DMSO_VC	530	DMSO vehicle control
79_MYOT_602_DMSO_VC	602	DMSO vehicle control
56_MYOT_537_GIP_VC	537	GIP
25_MYOT_530_GIP_VC	530	GIP
49_MYOT_602_SEMA_VC	602	Semaglutide
73_MYOT_537_DMSO_VC	537	DMSO vehicle control
81_MYOT_651_DMSO_VC	651	DMSO vehicle control
2_MYOT_651_H2O_VC	651	H2O vehicle control
10_MYOT_601_DMSO_VC	601	DMSO vehicle control
18_MYOT_602_H2O_VC	602	H2O vehicle control
42_MYOT_537_H2O_VC	537	H2O vehicle control
58_MYOT_601_GIP_VC	601	GIP
66_MYOT_651_SEMA_VC	651	Semaglutide
19_MYOT_RHH80_SEMA_VC	RHH80	Semaglutide
27_MYOT_601_H2O_VC	601	H2O vehicle control
43_MYOT_601_SEMA_VC	601	Semaglutide
51_MYOT_530_H2O_VC	530	H2O vehicle control
4_MYOT_602_GIP_VC	602	GIP
21_MYOT_RHH80_H2O_VC	RHH80	H2O vehicle control
37_MYOT_RHH80_GIP_VC	RHH80	GIP
53_MYOT_537_SEMA_VC	537	Semaglutide
61_MYOT_RHH80_DMSO_VC	RHH80	DMSO vehicle control
69_MYOT_530_SEMA_VC	530	Semaglutide
85_MYOT_651_GIP_VC	651	GIP
15_MYOT_530_DMSO_VC	530	DMSO vehicle control
79_MYOT_602_DMSO_VC	602	DMSO vehicle control
56_MYOT_537_GIP_VC	537	GIP
25_MYOT_530_GIP_VC	530	GIP
49_MYOT_602_SEMA_VC	602	Semaglutide
73_MYOT_537_DMSO_VC	537	DMSO vehicle control
81_MYOT_651_DMSO_VC	651	DMSO vehicle control
2_MYOT_651_H2O_VC	651	H2O vehicle control
10_MYOT_601_DMSO_VC	601	DMSO vehicle control
18_MYOT_602_H2O_VC	602	H2O vehicle control
42_MYOT_537_H2O_VC	537	H2O vehicle control
58_MYOT_601_GIP_VC	601	GIP
66_MYOT_651_SEMA_VC	651	Semaglutide
19_MYOT_RHH80_SEMA_VC	RHH80	Semaglutide
27_MYOT_601_H2O_VC	601	H2O vehicle control
43_MYOT_601_SEMA_VC	601	Semaglutide
51_MYOT_530_H2O_VC	530	H2O vehicle control
4_MYOT_602_GIP_VC	602	GIP
21_MYOT_RHH80_H2O_VC	RHH80	H2O vehicle control
37_MYOT_RHH80_GIP_VC	RHH80	GIP
53_MYOT_537_SEMA_VC	537	Semaglutide
61_MYOT_RHH80_DMSO_VC	RHH80	DMSO vehicle control
69_MYOT_530_SEMA_VC	530	Semaglutide
85_MYOT_651_GIP_VC	651	GIP
15_MYOT_530_DMSO_VC	530	DMSO vehicle control
79_MYOT_602_DMSO_VC	602	DMSO vehicle control
56_MYOT_537_GIP_VC	537	GIP
25_MYOT_530_GIP_VC	530	GIP
49_MYOT_602_SEMA_VC	602	Semaglutide
73_MYOT_537_DMSO_VC	537	DMSO vehicle control
81_MYOT_651_DMSO_VC	651	DMSO vehicle control
2_MYOT_651_H2O_VC	651	H2O vehicle control
10_MYOT_601_DMSO_VC	601	DMSO vehicle control
18_MYOT_602_H2O_VC	602	H2O vehicle control
42_MYOT_537_H2O_VC	537	H2O vehicle control
58_MYOT_601_GIP_VC	601	GIP
66_MYOT_651_SEMA_VC	651	Semaglutide
19_MYOT_RHH80_SEMA_VC	RHH80	Semaglutide
27_MYOT_601_H2O_VC	601	H2O vehicle control
43_MYOT_601_SEMA_VC	601	Semaglutide
51_MYOT_530_H2O_VC	530	H2O vehicle control
4_MYOT_602_GIP_VC	602	GIP
21_MYOT_RHH80_H2O_VC	RHH80	H2O vehicle control
37_MYOT_RHH80_GIP_VC	RHH80	GIP
53_MYOT_537_SEMA_VC	537	Semaglutide
61_MYOT_RHH80_DMSO_VC	RHH80	DMSO vehicle control
69_MYOT_530_SEMA_VC	530	Semaglutide
85_MYOT_651_GIP_VC	651	GIP
15_MYOT_530_DMSO_VC	530	DMSO vehicle control
79_MYOT_602_DMSO_VC	602	DMSO vehicle control
56_MYOT_537_GIP_VC	537	GIP
25_MYOT_530_GIP_VC	530	GIP
49_MYOT_602_SEMA_VC	602	Semaglutide
73_MYOT_537_DMSO_VC	537	DMSO vehicle control
81_MYOT_651_DMSO_VC	651	DMSO vehicle control
2_MYOT_651_H2O_VC	651	H2O vehicle control
10_MYOT_601_DMSO_VC	601	DMSO vehicle control
18_MYOT_602_H2O_VC	602	H2O vehicle control
42_MYOT_537_H2O_VC	537	H2O vehicle control
58_MYOT_601_GIP_VC	601	GIP
66_MYOT_651_SEMA_VC	651	Semaglutide
19_MYOT_RHH80_SEMA_VC	RHH80	Semaglutide
27_MYOT_601_H2O_VC	601	H2O vehicle control
43_MYOT_601_SEMA_VC	601	Semaglutide
51_MYOT_530_H2O_VC	530	H2O vehicle control
4_MYOT_602_GIP_VC	602	GIP
21_MYOT_RHH80_H2O_VC	RHH80	H2O vehicle control
37_MYOT_RHH80_GIP_VC	RHH80	GIP
53_MYOT_537_SEMA_VC	537	Semaglutide
61_MYOT_RHH80_DMSO_VC	RHH80	DMSO vehicle control
69_MYOT_530_SEMA_VC	530	Semaglutide
85_MYOT_651_GIP_VC	651	GIP
15_MYOT_530_DMSO_VC	530	DMSO vehicle control
79_MYOT_602_DMSO_VC	602	DMSO vehicle control
56_MYOT_537_GIP_VC	537	GIP
25_MYOT_530_GIP_VC	530	GIP
49_MYOT_602_SEMA_VC	602	Semaglutide
73_MYOT_537_DMSO_VC	537	DMSO vehicle control
81_MYOT_651_DMSO_VC	651	DMSO vehicle control
2_MYOT_651_H2O_VC	651	H2O vehicle control
10_MYOT_601_DMSO_VC	601	DMSO vehicle control
18_MYOT_602_H2O_VC	602	H2O vehicle control
42_MYOT_537_H2O_VC	537	H2O vehicle control
58_MYOT_601_GIP_VC	601	GIP
66_MYOT_651_SEMA_VC	651	Semaglutide
19_MYOT_RHH80_SEMA_VC	RHH80	Semaglutide
27_MYOT_601_H2O_VC	601	H2O vehicle control
43_MYOT_601_SEMA_VC	601	Semaglutide
51_MYOT_530_H2O_VC	530	H2O vehicle control
4_MYOT_602_GIP_VC	602	GIP
21_MYOT_RHH80_H2O_VC	RHH80	H2O vehicle control
37_MYOT_RHH80_GIP_VC	RHH80	GIP
53_MYOT_537_SEMA_VC	537	Semaglutide
61_MYOT_RHH80_DMSO_VC	RHH80	DMSO vehicle control
69_MYOT_530_SEMA_VC	530	Semaglutide
85_MYOT_651_GIP_VC	651	GIP
15_MYOT_530_DMSO_VC	530	DMSO vehicle control
79_MYOT_602_DMSO_VC	602	DMSO vehicle control
56_MYOT_537_GIP_VC	537	GIP
25_MYOT_530_GIP_VC	530	GIP
49_MYOT_602_SEMA_VC	602	Semaglutide
73_MYOT_537_DMSO_VC	537	DMSO vehicle control
81_MYOT_651_DMSO_VC	651	DMSO vehicle control
2_MYOT_651_H2O_VC	651	H2O vehicle control
10_MYOT_601_DMSO_VC	601	DMSO vehicle control
18_MYOT_602_H2O_VC	602	H2O vehicle control
42_MYOT_537_H2O_VC	537	H2O vehicle control
58_MYOT_601_GIP_VC	601	GIP
66_MYOT_651_SEMA_VC	651	Semaglutide
19_MYOT_RHH80_SEMA_VC	RHH80	Semaglutide
27_MYOT_601_H2O_VC	601	H2O vehicle control
43_MYOT_601_SEMA_VC	601	Semaglutide
51_MYOT_530_H2O_VC	530	H2O vehicle control
4_MYOT_602_GIP_VC	602	GIP
21_MYOT_RHH80_H2O_VC	RHH80	H2O vehicle control
37_MYOT_RHH80_GIP_VC	RHH80	GIP
53_MYOT_537_SEMA_VC	537	Semaglutide
61_MYOT_RHH80_DMSO_VC	RHH80	DMSO vehicle control
69_MYOT_530_SEMA_VC	530	Semaglutide
85_MYOT_651_GIP_VC	651	GIP
15_MYOT_530_DMSO_VC	530	DMSO vehicle control
79_MYOT_602_DMSO_VC	602	DMSO vehicle control
56_MYOT_537_GIP_VC	537	GIP
25_MYOT_530_GIP_VC	530	GIP
49_MYOT_602_SEMA_VC	602	Semaglutide
73_MYOT_537_DMSO_VC	537	DMSO vehicle control
81_MYOT_651_DMSO_VC	651	DMSO vehicle control
2_MYOT_651_H2O_VC	651	H2O vehicle control
10_MYOT_601_DMSO_VC	601	DMSO vehicle control
18_MYOT_602_H2O_VC	602	H2O vehicle control
42_MYOT_537_H2O_VC	537	H2O vehicle control
58_MYOT_601_GIP_VC	601	GIP
66_MYOT_651_SEMA_VC	651	Semaglutide
19_MYOT_RHH80_SEMA_VC	RHH80	Semaglutide
27_MYOT_601_H2O_VC	601	H2O vehicle control
43_MYOT_601_SEMA_VC	601	Semaglutide
51_MYOT_530_H2O_VC	530	H2O vehicle control
4_MYOT_602_GIP_VC	602	GIP
21_MYOT_RHH80_H2O_VC	RHH80	H2O vehicle control
37_MYOT_RHH80_GIP_VC	RHH80	GIP
53_MYOT_537_SEMA_VC	537	Semaglutide
61_MYOT_RHH80_DMSO_VC	RHH80	DMSO vehicle control
69_MYOT_530_SEMA_VC	530	Semaglutide
85_MYOT_651_GIP_VC	651	GIP
15_MYOT_530_DMSO_VC	530	DMSO vehicle control
79_MYOT_602_DMSO_VC	602	DMSO vehicle control
56_MYOT_537_GIP_VC	537	GIP
25_MYOT_530_GIP_VC	530	GIP
49_MYOT_602_SEMA_VC	602	Semaglutide
73_MYOT_537_DMSO_VC	537	DMSO vehicle control
81_MYOT_651_DMSO_VC	651	DMSO vehicle control
2_MYOT_651_H2O_VC	651	H2O vehicle control
10_MYOT_601_DMSO_VC	601	DMSO vehicle control
18_MYOT_602_H2O_VC	602	H2O vehicle control
42_MYOT_537_H2O_VC	537	H2O vehicle control
58_MYOT_601_GIP_VC	601	GIP
66_MYOT_651_SEMA_VC	651	Semaglutide
19_MYOT_RHH80_SEMA_VC	RHH80	Semaglutide
27_MYOT_601_H2O_VC	601	H2O vehicle control
43_MYOT_601_SEMA_VC	601	Semaglutide
51_MYOT_530_H2O_VC	530	H2O vehicle control
4_MYOT_602_GIP_VC	602	GIP
21_MYOT_RHH80_H2O_VC	RHH80	H2O vehicle control
37_MYOT_RHH80_GIP_VC	RHH80	GIP
53_MYOT_537_SEMA_VC	537	Semaglutide
61_MYOT_RHH80_DMSO_VC	RHH80	DMSO vehicle control
69_MYOT_530_SEMA_VC	530	Semaglutide
85_MYOT_651_GIP_VC	651	GIP
15_MYOT_530_DMSO_VC	530	DMSO vehicle control
79_MYOT_602_DMSO_VC	602	DMSO vehicle control
56_MYOT_537_GIP_VC	537	GIP
25_MYOT_530_GIP_VC	530	GIP
49_MYOT_602_SEMA_VC	602	Semaglutide
73_MYOT_537_DMSO_VC	537	DMSO vehicle control
81_MYOT_651_DMSO_VC	651	DMSO vehicle control
2_MYOT_651_H2O_VC	651	H2O vehicle control
10_MYOT_601_DMSO_VC	601	DMSO vehicle control
18_MYOT_602_H2O_VC	602	H2O vehicle control
42_MYOT_537_H2O_VC	537	H2O vehicle control
58_MYOT_601_GIP_VC	601	GIP
66_MYOT_651_SEMA_VC	651	Semaglutide
19_MYOT_RHH80_SEMA_VC	RHH80	Semaglutide
27_MYOT_601_H2O_VC	601	H2O vehicle control
43_MYOT_601_SEMA_VC	601	Semaglutide
51_MYOT_530_H2O_VC	530	H2O vehicle control
4_MYOT_602_GIP_VC	602	GIP
21_MYOT_RHH80_H2O_VC	RHH80	H2O vehicle control
37_MYOT_RHH80_GIP_VC	RHH80	GIP
53_MYOT_537_SEMA_VC	537	Semaglutide
61_MYOT_RHH80_DMSO_VC	RHH80	DMSO vehicle control
69_MYOT_530_SEMA_VC	530	Semaglutide
85_MYOT_651_GIP_VC	651	GIP
15_MYOT_530_DMSO_VC	530	DMSO vehicle control
79_MYOT_602_DMSO_VC	602	DMSO vehicle control
56_MYOT_537_GIP_VC	537	GIP
25_MYOT_530_GIP_VC	530	GIP
49_MYOT_602_SEMA_VC	602	Semaglutide
73_MYOT_537_DMSO_VC	537	DMSO vehicle control
81_MYOT_651_DMSO_VC	651	DMSO vehicle control
2_MYOT_651_H2O_VC	651	H2O vehicle control
10_MYOT_601_DMSO_VC	601	DMSO vehicle control
18_MYOT_602_H2O_VC	602	H2O vehicle control
42_MYOT_537_H2O_VC	537	H2O vehicle control
58_MYOT_601_GIP_VC	601	GIP
66_MYOT_651_SEMA_VC	651	Semaglutide
19_MYOT_RHH80_SEMA_VC	RHH80	Semaglutide
27_MYOT_601_H2O_VC	601	H2O vehicle control
43_MYOT_601_SEMA_VC	601	Semaglutide
51_MYOT_530_H2O_VC	530	H2O vehicle control
4_MYOT_602_GIP_VC	602	GIP
21_MYOT_RHH80_H2O_VC	RHH80	H2O vehicle control
37_MYOT_RHH80_GIP_VC	RHH80	GIP
53_MYOT_537_SEMA_VC	537	Semaglutide
61_MYOT_RHH80_DMSO_VC	RHH80	DMSO vehicle control
69_MYOT_530_SEMA_VC	530	Semaglutide
85_MYOT_651_GIP_VC	651	GIP
15_MYOT_530_DMSO_VC	530	DMSO vehicle control
79_MYOT_602_DMSO_VC	602	DMSO vehicle control
56_MYOT_537_GIP_VC	537	GIP
25_MYOT_530_GIP_VC	530	GIP
49_MYOT_602_SEMA_VC	602	Semaglutide
73_MYOT_537_DMSO_VC	537	DMSO vehicle control
81_MYOT_651_DMSO_VC	651	DMSO vehicle control
2_MYOT_651_H2O_VC	651	H2O vehicle control
10_MYOT_601_DMSO_VC	601	DMSO vehicle control
18_MYOT_602_H2O_VC	602	H2O vehicle control
42_MYOT_537_H2O_VC	537	H2O vehicle control
58_MYOT_601_GIP_VC	601	GIP
66_MYOT_651_SEMA_VC	651	Semaglutide
19_MYOT_RHH80_SEMA_VC	RHH80	Semaglutide
27_MYOT_601_H2O_VC	601	H2O vehicle control
43_MYOT_601_SEMA_VC	601	Semaglutide
51_MYOT_530_H2O_VC	530	H2O vehicle control
4_MYOT_602_GIP_VC	602	GIP
21_MYOT_RHH80_H2O_VC	RHH80	H2O vehicle control
37_MYOT_RHH80_GIP_VC	RHH80	GIP
53_MYOT_537_SEMA_VC	537	Semaglutide
61_MYOT_RHH80_DMSO_VC	RHH80	DMSO vehicle control
69_MYOT_530_SEMA_VC	530	Semaglutide
85_MYOT_651_GIP_VC	651	GIP
15_MYOT_530_DMSO_VC	530	DMSO vehicle control
79_MYOT_602_DMSO_VC	602	DMSO vehicle control
56_MYOT_537_GIP_VC	537	GIP
25_MYOT_530_GIP_VC	530	GIP
49_MYOT_602_SEMA_VC	602	Semaglutide
73_MYOT_537_DMSO_VC	537	DMSO vehicle control
81_MYOT_651_DMSO_VC	651	DMSO vehicle control
2_MYOT_651_H2O_VC	651	H2O vehicle control
10_MYOT_601_DMSO_VC	601	DMSO vehicle control
18_MYOT_602_H2O_VC	602	H2O vehicle control
42_MYOT_537_H2O_VC	537	H2O vehicle control
58_MYOT_601_GIP_VC	601	GIP
66_MYOT_651_SEMA_VC	651	Semaglutide
19_MYOT_RHH80_SEMA_VC	RHH80	Semaglutide
27_MYOT_601_H2O_VC	601	H2O vehicle control
43_MYOT_601_SEMA_VC	601	Semaglutide
51_MYOT_530_H2O_VC	530	H2O vehicle control
4_MYOT_602_GIP_VC	602	GIP
21_MYOT_RHH80_H2O_VC	RHH80	H2O vehicle control
37_MYOT_RHH80_GIP_VC	RHH80	GIP
53_MYOT_537_SEMA_VC	537	Semaglutide
61_MYOT_RHH80_DMSO_VC	RHH80	DMSO vehicle control
69_MYOT_530_SEMA_VC	530	Semaglutide
85_MYOT_651_GIP_VC	651	GIP
15_MYOT_530_DMSO_VC	530	DMSO vehicle control
79_MYOT_602_DMSO_VC	602	DMSO vehicle control
56_MYOT_537_GIP_VC	537	GIP
25_MYOT_530_GIP_VC	530	GIP
49_MYOT_602_SEMA_VC	602	Semaglutide
73_MYOT_537_DMSO_VC	537	DMSO vehicle control
81_MYOT_651_DMSO_VC	651	DMSO vehicle control
2_MYOT_651_H2O_VC	651	H2O vehicle control
10_MYOT_601_DMSO_VC	601	DMSO vehicle control
18_MYOT_602_H2O_VC	602	H2O vehicle control
42_MYOT_537_H2O_VC	537	H2O vehicle control
58_MYOT_601_GIP_VC	601	GIP
66_MYOT_651_SEMA_VC	651	Semaglutide
19_MYOT_RHH80_SEMA_VC	RHH80	Semaglutide
27_MYOT_601_H2O_VC	601	H2O vehicle control
43_MYOT_601_SEMA_VC	601	Semaglutide
51_MYOT_530_H2O_VC	530	H2O vehicle control
4_MYOT_602_GIP_VC	602	GIP
21_MYOT_RHH80_H2O_VC	RHH80	H2O vehicle control
37_MYOT_RHH80_GIP_VC	RHH80	GIP
53_MYOT_537_SEMA_VC	537	Semaglutide
61_MYOT_RHH80_DMSO_VC	RHH80	DMSO vehicle control
69_MYOT_530_SEMA_VC	530	Semaglutide
85_MYOT_651_GIP_VC	651	GIP
15_MYOT_530_DMSO_VC	530	DMSO vehicle control
79_MYOT_602_DMSO_VC	602	DMSO vehicle control
56_MYOT_537_GIP_VC	537	GIP
25_MYOT_530_GIP_VC	530	GIP
49_MYOT_602_SEMA_VC	602	Semaglutide
73_MYOT_537_DMSO_VC	537	DMSO vehicle control
81_MYOT_651_DMSO_VC	651	DMSO vehicle control
2_MYOT_651_H2O_VC	651	H2O vehicle control
10_MYOT_601_DMSO_VC	601	DMSO vehicle control
18_MYOT_602_H2O_VC	602	H2O vehicle control
42_MYOT_537_H2O_VC	537	H2O vehicle control
58_MYOT_601_GIP_VC	601	GIP
66_MYOT_651_SEMA_VC	651	Semaglutide
19_MYOT_RHH80_SEMA_VC	RHH80	Semaglutide
27_MYOT_601_H2O_VC	601	H2O vehicle control
43_MYOT_601_SEMA_VC	601	Semaglutide
51_MYOT_530_H2O_VC	530	H2O vehicle control
4_MYOT_602_GIP_VC	602	GIP
21_MYOT_RHH80_H2O_VC	RHH80	H2O vehicle control
37_MYOT_RHH80_GIP_VC	RHH80	GIP
53_MYOT_537_SEMA_VC	537	Semaglutide
61_MYOT_RHH80_DMSO_VC	RHH80	DMSO vehicle control
69_MYOT_530_SEMA_VC	530	Semaglutide
85_MYOT_651_GIP_VC	651	GIP
15_MYOT_530_DMSO_VC	530	DMSO vehicle control
79_MYOT_602_DMSO_VC	602	DMSO vehicle control
56_MYOT_537_GIP_VC	537	GIP
25_MYOT_530_GIP_VC	530	GIP
49_MYOT_602_SEMA_VC	602	Semaglutide
73_MYOT_537_DMSO_VC	537	DMSO vehicle control
81_MYOT_651_DMSO_VC	651	DMSO vehicle control
2_MYOT_651_H2O_VC	651	H2O vehicle control
10_MYOT_601_DMSO_VC	601	DMSO vehicle control
18_MYOT_602_H2O_VC	602	H2O vehicle control
42_MYOT_537_H2O_VC	537	H2O vehicle control
58_MYOT_601_GIP_VC	601	GIP
66_MYOT_651_SEMA_VC	651	Semaglutide
19_MYOT_RHH80_SEMA_VC	RHH80	Semaglutide
27_MYOT_601_H2O_VC	601	H2O vehicle control
43_MYOT_601_SEMA_VC	601	Semaglutide
51_MYOT_530_H2O_VC	530	H2O vehicle control
4_MYOT_602_GIP_VC	602	GIP
21_MYOT_RHH80_H2O_VC	RHH80	H2O vehicle control
37_MYOT_RHH80_GIP_VC	RHH80	GIP
53_MYOT_537_SEMA_VC	537	Semaglutide
61_MYOT_RHH80_DMSO_VC	RHH80	DMSO vehicle control
69_MYOT_530_SEMA_VC	530	Semaglutide
85_MYOT_651_GIP_VC	651	GIP
15_MYOT_530_DMSO_VC	530	DMSO vehicle control
79_MYOT_602_DMSO_VC	602	DMSO vehicle control
56_MYOT_537_GIP_VC	537	GIP
25_MYOT_530_GIP_VC	530	GIP
49_MYOT_602_SEMA_VC	602	Semaglutide
73_MYOT_537_DMSO_VC	537	DMSO vehicle control
81_MYOT_651_DMSO_VC	651	DMSO vehicle control
2_MYOT_651_H2O_VC	651	H2O vehicle control
10_MYOT_601_DMSO_VC	601	DMSO vehicle control
18_MYOT_602_H2O_VC	602	H2O vehicle control
42_MYOT_537_H2O_VC	537	H2O vehicle control
58_MYOT_601_GIP_VC	601	GIP
66_MYOT_651_SEMA_VC	651	Semaglutide
19_MYOT_RHH80_SEMA_VC	RHH80	Semaglutide
27_MYOT_601_H2O_VC	601	H2O vehicle control
43_MYOT_601_SEMA_VC	601	Semaglutide
51_MYOT_530_H2O_VC	530	H2O vehicle control
4_MYOT_602_GIP_VC	602	GIP
21_MYOT_RHH80_H2O_VC	RHH80	H2O vehicle control
37_MYOT_RHH80_GIP_VC	RHH80	GIP
53_MYOT_537_SEMA_VC	537	Semaglutide
61_MYOT_RHH80_DMSO_VC	RHH80	DMSO vehicle control
69_MYOT_530_SEMA_VC	530	Semaglutide
85_MYOT_651_GIP_VC	651	GIP
15_MYOT_530_DMSO_VC	530	DMSO vehicle control
79_MYOT_602_DMSO_VC	602	DMSO vehicle control
56_MYOT_537_GIP_VC	537	GIP
25_MYOT_530_GIP_VC	530	GIP
49_MYOT_602_SEMA_VC	602	Semaglutide
73_MYOT_537_DMSO_VC	537	DMSO vehicle control
81_MYOT_651_DMSO_VC	651	DMSO vehicle control
2_MYOT_651_H2O_VC	651	H2O vehicle control
10_MYOT_601_DMSO_VC	601	DMSO vehicle control
18_MYOT_602_H2O_VC	602	H2O vehicle control
42_MYOT_537_H2O_VC	537	H2O vehicle control
58_MYOT_601_GIP_VC	601	GIP
66_MYOT_651_SEMA_VC	651	Semaglutide
19_MYOT_RHH80_SEMA_VC	RHH80	Semaglutide
27_MYOT_601_H2O_VC	601	H2O vehicle control
43_MYOT_601_SEMA_VC	601	Semaglutide
51_MYOT_530_H2O_VC	530	H2O vehicle control
4_MYOT_602_GIP_VC	602	GIP
21_MYOT_RHH80_H2O_VC	RHH80	H2O vehicle control
37_MYOT_RHH80_GIP_VC	RHH80	GIP
53_MYOT_537_SEMA_VC	537	Semaglutide
61_MYOT_RHH80_DMSO_VC	RHH80	DMSO vehicle control
69_MYOT_530_SEMA_VC	530	Semaglutide
85_MYOT_651_GIP_VC	651	GIP
15_MYOT_530_DMSO_VC	530	DMSO vehicle control
79_MYOT_602_DMSO_VC	602	DMSO vehicle control
56_MYOT_537_GIP_VC	537	GIP
25_MYOT_530_GIP_VC	530	GIP
49_MYOT_602_SEMA_VC	602	Semaglutide
73_MYOT_537_DMSO_VC	537	DMSO vehicle control
81_MYOT_651_DMSO_VC	651	DMSO vehicle control
2_MYOT_651_H2O_VC	651	H2O vehicle control
10_MYOT_601_DMSO_VC	601	DMSO vehicle control
18_MYOT_602_H2O_VC	602	H2O vehicle control
42_MYOT_537_H2O_VC	537	H2O vehicle control
58_MYOT_601_GIP_VC	601	GIP
66_MYOT_651_SEMA_VC	651	Semaglutide
19_MYOT_RHH80_SEMA_VC	RHH80	Semaglutide
27_MYOT_601_H2O_VC	601	H2O vehicle control
43_MYOT_601_SEMA_VC	601	Semaglutide
51_MYOT_530_H2O_VC	530	H2O vehicle control
4_MYOT_602_GIP_VC	602	GIP
21_MYOT_RHH80_H2O_VC	RHH80	H2O vehicle control
37_MYOT_RHH80_GIP_VC	RHH80	GIP
53_MYOT_537_SEMA_VC	537	Semaglutide
61_MYOT_RHH80_DMSO_VC	RHH80	DMSO vehicle control
69_MYOT_530_SEMA_VC	530	Semaglutide
85_MYOT_651_GIP_VC	651	GIP
15_MYOT_530_DMSO_VC	530	DMSO vehicle control
79_MYOT_602_DMSO_VC	602	DMSO vehicle control
56_MYOT_537_GIP_VC	537	GIP
25_MYOT_530_GIP_VC	530	GIP
49_MYOT_602_SEMA_VC	602	Semaglutide
73_MYOT_537_DMSO_VC	537	DMSO vehicle control
81_MYOT_651_DMSO_VC	651	DMSO vehicle control
2_MYOT_651_H2O_VC	651	H2O vehicle control
10_MYOT_601_DMSO_VC	601	DMSO vehicle control
18_MYOT_602_H2O_VC	602	H2O vehicle control
42_MYOT_537_H2O_VC	537	H2O vehicle control
58_MYOT_601_GIP_VC	601	GIP
66_MYOT_651_SEMA_VC	651	Semaglutide
19_MYOT_RHH80_SEMA_VC	RHH80	Semaglutide
27_MYOT_601_H2O_VC	601	H2O vehicle control
43_MYOT_601_SEMA_VC	601	Semaglutide
51_MYOT_530_H2O_VC	530	H2O vehicle control
4_MYOT_602_GIP_VC	602	GIP
21_MYOT_RHH80_H2O_VC	RHH80	H2O vehicle control
37_MYOT_RHH80_GIP_VC	RHH80	GIP
53_MYOT_537_SEMA_VC	537	Semaglutide
61_MYOT_RHH80_DMSO_VC	RHH80	DMSO vehicle control
69_MYOT_530_SEMA_VC	530	Semaglutide
85_MYOT_651_GIP_VC	651	GIP
15_MYOT_530_DMSO_VC	530	DMSO vehicle control
79_MYOT_602_DMSO_VC	602	DMSO vehicle control
56_MYOT_537_GIP_VC	537	GIP
25_MYOT_530_GIP_VC	530	GIP
49_MYOT_602_SEMA_VC	602	Semaglutide
73_MYOT_537_DMSO_VC	537	DMSO vehicle control
81_MYOT_651_DMSO_VC	651	DMSO vehicle control
2_MYOT_651_H2O_VC	651	H2O vehicle control
10_MYOT_601_DMSO_VC	601	DMSO vehicle control
18_MYOT_602_H2O_VC	602	H2O vehicle control
42_MYOT_537_H2O_VC	537	H2O vehicle control
58_MYOT_601_GIP_VC	601	GIP
66_MYOT_651_SEMA_VC	651	Semaglutide
19_MYOT_RHH80_SEMA_VC	RHH80	Semaglutide
27_MYOT_601_H2O_VC	601	H2O vehicle control
43_MYOT_601_SEMA_VC	601	Semaglutide
51_MYOT_530_H2O_VC	530	H2O vehicle control
4_MYOT_602_GIP_VC	602	GIP
21_MYOT_RHH80_H2O_VC	RHH80	H2O vehicle control
37_MYOT_RHH80_GIP_VC	RHH80	GIP
53_MYOT_537_SEMA_VC	537	Semaglutide
61_MYOT_RHH80_DMSO_VC	RHH80	DMSO vehicle control
69_MYOT_530_SEMA_VC	530	Semaglutide
85_MYOT_651_GIP_VC	651	GIP
15_MYOT_530_DMSO_VC	530	DMSO vehicle control
79_MYOT_602_DMSO_VC	602	DMSO vehicle control
56_MYOT_537_GIP_VC	537	GIP
25_MYOT_530_GIP_VC	530	GIP
49_MYOT_602_SEMA_VC	602	Semaglutide
73_MYOT_537_DMSO_VC	537	DMSO vehicle control
81_MYOT_651_DMSO_VC	651	DMSO vehicle control
2_MYOT_651_H2O_VC	651	H2O vehicle control
10_MYOT_601_DMSO_VC	601	DMSO vehicle control
18_MYOT_602_H2O_VC	602	H2O vehicle control
42_MYOT_537_H2O_VC	537	H2O vehicle control
58_MYOT_601_GIP_VC	601	GIP
66_MYOT_651_SEMA_VC	651	Semaglutide
19_MYOT_RHH80_SEMA_VC	RHH80	Semaglutide
27_MYOT_601_H2O_VC	601	H2O vehicle control
43_MYOT_601_SEMA_VC	601	Semaglutide
51_MYOT_530_H2O_VC	530	H2O vehicle control
4_MYOT_602_GIP_VC	602	GIP
21_MYOT_RHH80_H2O_VC	RHH80	H2O vehicle control
37_MYOT_RHH80_GIP_VC	RHH80	GIP
53_MYOT_537_SEMA_VC	537	Semaglutide
61_MYOT_RHH80_DMSO_VC	RHH80	DMSO vehicle control
69_MYOT_530_SEMA_VC	530	Semaglutide
85_MYOT_651_GIP_VC	651	GIP
15_MYOT_530_DMSO_VC	530	DMSO vehicle control
79_MYOT_602_DMSO_VC	602	DMSO vehicle control
56_MYOT_537_GIP_VC	537	GIP
25_MYOT_530_GIP_VC	530	GIP
49_MYOT_602_SEMA_VC	602	Semaglutide
73_MYOT_537_DMSO_VC	537	DMSO vehicle control
81_MYOT_651_DMSO_VC	651	DMSO vehicle control
2_MYOT_651_H2O_VC	651	H2O vehicle control
10_MYOT_601_DMSO_VC	601	DMSO vehicle control
18_MYOT_602_H2O_VC	602	H2O vehicle control
42_MYOT_537_H2O_VC	537	H2O vehicle control
58_MYOT_601_GIP_VC	601	GIP
66_MYOT_651_SEMA_VC	651	Semaglutide
19_MYOT_RHH80_SEMA_VC	RHH80	Semaglutide
27_MYOT_601_H2O_VC	601	H2O vehicle control
43_MYOT_601_SEMA_VC	601	Semaglutide
51_MYOT_530_H2O_VC	530	H2O vehicle control
4_MYOT_602_GIP_VC	602	GIP
21_MYOT_RHH80_H2O_VC	RHH80	H2O vehicle control
37_MYOT_RHH80_GIP_VC	RHH80	GIP
53_MYOT_537_SEMA_VC	537	Semaglutide
61_MYOT_RHH80_DMSO_VC	RHH80	DMSO vehicle control
69_MYOT_530_SEMA_VC	530	Semaglutide
85_MYOT_651_GIP_VC	651	GIP
15_MYOT_530_DMSO_VC	530	DMSO vehicle control
79_MYOT_602_DMSO_VC	602	DMSO vehicle control
56_MYOT_537_GIP_VC	537	GIP
25_MYOT_530_GIP_VC	530	GIP
49_MYOT_602_SEMA_VC	602	Semaglutide
73_MYOT_537_DMSO_VC	537	DMSO vehicle control
81_MYOT_651_DMSO_VC	651	DMSO vehicle control
2_MYOT_651_H2O_VC	651	H2O vehicle control
10_MYOT_601_DMSO_VC	601	DMSO vehicle control
18_MYOT_602_H2O_VC	602	H2O vehicle control
42_MYOT_537_H2O_VC	537	H2O vehicle control
58_MYOT_601_GIP_VC	601	GIP
66_MYOT_651_SEMA_VC	651	Semaglutide
19_MYOT_RHH80_SEMA_VC	RHH80	Semaglutide
27_MYOT_601_H2O_VC	601	H2O vehicle control
43_MYOT_601_SEMA_VC	601	Semaglutide
51_MYOT_530_H2O_VC	530	H2O vehicle control
4_MYOT_602_GIP_VC	602	GIP
21_MYOT_RHH80_H2O_VC	RHH80	H2O vehicle control
37_MYOT_RHH80_GIP_VC	RHH80	GIP
53_MYOT_537_SEMA_VC	537	Semaglutide
61_MYOT_RHH80_DMSO_VC	RHH80	DMSO vehicle control
69_MYOT_530_SEMA_VC	530	Semaglutide
85_MYOT_651_GIP_VC	651	GIP
15_MYOT_530_DMSO_VC	530	DMSO vehicle control
79_MYOT_602_DMSO_VC	602	DMSO vehicle control
56_MYOT_537_GIP_VC	537	GIP
25_MYOT_530_GIP_VC	530	GIP
49_MYOT_602_SEMA_VC	602	Semaglutide
73_MYOT_537_DMSO_VC	537	DMSO vehicle control
81_MYOT_651_DMSO_VC	651	DMSO vehicle control
2_MYOT_651_H2O_VC	651	H2O vehicle control
10_MYOT_601_DMSO_VC	601	DMSO vehicle control
18_MYOT_602_H2O_VC	602	H2O vehicle control
42_MYOT_537_H2O_VC	537	H2O vehicle control
58_MYOT_601_GIP_VC	601	GIP
66_MYOT_651_SEMA_VC	651	Semaglutide
19_MYOT_RHH80_SEMA_VC	RHH80	Semaglutide
27_MYOT_601_H2O_VC	601	H2O vehicle control
43_MYOT_601_SEMA_VC	601	Semaglutide
51_MYOT_530_H2O_VC	530	H2O vehicle control
4_MYOT_602_GIP_VC	602	GIP
21_MYOT_RHH80_H2O_VC	RHH80	H2O vehicle control
37_MYOT_RHH80_GIP_VC	RHH80	GIP
53_MYOT_537_SEMA_VC	537	Semaglutide
61_MYOT_RHH80_DMSO_VC	RHH80	DMSO vehicle control
69_MYOT_530_SEMA_VC	530	Semaglutide
85_MYOT_651_GIP_VC	651	GIP
15_MYOT_530_DMSO_VC	530	DMSO vehicle control
79_MYOT_602_DMSO_VC	602	DMSO vehicle control
56_MYOT_537_GIP_VC	537	GIP
25_MYOT_530_GIP_VC	530	GIP
49_MYOT_602_SEMA_VC	602	Semaglutide
73_MYOT_537_DMSO_VC	537	DMSO vehicle control
81_MYOT_651_DMSO_VC	651	DMSO vehicle control
2_MYOT_651_H2O_VC	651	H2O vehicle control
10_MYOT_601_DMSO_VC	601	DMSO vehicle control
18_MYOT_602_H2O_VC	602	H2O vehicle control
42_MYOT_537_H2O_VC	537	H2O vehicle control
58_MYOT_601_GIP_VC	601	GIP
66_MYOT_651_SEMA_VC	651	Semaglutide
19_MYOT_RHH80_SEMA_VC	RHH80	Semaglutide
27_MYOT_601_H2O_VC	601	H2O vehicle control
43_MYOT_601_SEMA_VC	601	Semaglutide
51_MYOT_530_H2O_VC	530	H2O vehicle control
4_MYOT_602_GIP_VC	602	GIP
21_MYOT_RHH80_H2O_VC	RHH80	H2O vehicle control
37_MYOT_RHH80_GIP_VC	RHH80	GIP
53_MYOT_537_SEMA_VC	537	Semaglutide
61_MYOT_RHH80_DMSO_VC	RHH80	DMSO vehicle control
69_MYOT_530_SEMA_VC	530	Semaglutide
85_MYOT_651_GIP_VC	651	GIP
15_MYOT_530_DMSO_VC	530	DMSO vehicle control
79_MYOT_602_DMSO_VC	602	DMSO vehicle control
56_MYOT_537_GIP_VC	537	GIP
25_MYOT_530_GIP_VC	530	GIP
49_MYOT_602_SEMA_VC	602	Semaglutide
73_MYOT_537_DMSO_VC	537	DMSO vehicle control
81_MYOT_651_DMSO_VC	651	DMSO vehicle control
2_MYOT_651_H2O_VC	651	H2O vehicle control
10_MYOT_601_DMSO_VC	601	DMSO vehicle control
18_MYOT_602_H2O_VC	602	H2O vehicle control
42_MYOT_537_H2O_VC	537	H2O vehicle control
58_MYOT_601_GIP_VC	601	GIP
66_MYOT_651_SEMA_VC	651	Semaglutide
19_MYOT_RHH80_SEMA_VC	RHH80	Semaglutide
27_MYOT_601_H2O_VC	601	H2O vehicle control
43_MYOT_601_SEMA_VC	601	Semaglutide
51_MYOT_530_H2O_VC	530	H2O vehicle control
4_MYOT_602_GIP_VC	602	GIP
21_MYOT_RHH80_H2O_VC	RHH80	H2O vehicle control
37_MYOT_RHH80_GIP_VC	RHH80	GIP
53_MYOT_537_SEMA_VC	537	Semaglutide
61_MYOT_RHH80_DMSO_VC	RHH80	DMSO vehicle control
69_MYOT_530_SEMA_VC	530	Semaglutide
85_MYOT_651_GIP_VC	651	GIP
15_MYOT_530_DMSO_VC	530	DMSO vehicle control
79_MYOT_602_DMSO_VC	602	DMSO vehicle control
56_MYOT_537_GIP_VC	537	GIP
25_MYOT_530_GIP_VC	530	GIP
49_MYOT_602_SEMA_VC	602	Semaglutide
73_MYOT_537_DMSO_VC	537	DMSO vehicle control
81_MYOT_651_DMSO_VC	651	DMSO vehicle control
2_MYOT_651_H2O_VC	651	H2O vehicle control
10_MYOT_601_DMSO_VC	601	DMSO vehicle control
18_MYOT_602_H2O_VC	602	H2O vehicle control
42_MYOT_537_H2O_VC	537	H2O vehicle control
58_MYOT_601_GIP_VC	601	GIP
66_MYOT_651_SEMA_VC	651	Semaglutide
19_MYOT_RHH80_SEMA_VC	RHH80	Semaglutide
27_MYOT_601_H2O_VC	601	H2O vehicle control
43_MYOT_601_SEMA_VC	601	Semaglutide
51_MYOT_530_H2O_VC	530	H2O vehicle control
4_MYOT_602_GIP_VC	602	GIP
21_MYOT_RHH80_H2O_VC	RHH80	H2O vehicle control
37_MYOT_RHH80_GIP_VC	RHH80	GIP
53_MYOT_537_SEMA_VC	537	Semaglutide
61_MYOT_RHH80_DMSO_VC	RHH80	DMSO vehicle control
69_MYOT_530_SEMA_VC	530	Semaglutide
85_MYOT_651_GIP_VC	651	GIP
15_MYOT_530_DMSO_VC	530	DMSO vehicle control
79_MYOT_602_DMSO_VC	602	DMSO vehicle control
56_MYOT_537_GIP_VC	537	GIP
25_MYOT_530_GIP_VC	530	GIP
49_MYOT_602_SEMA_VC	602	Semaglutide
73_MYOT_537_DMSO_VC	537	DMSO vehicle control
81_MYOT_651_DMSO_VC	651	DMSO vehicle control
2_MYOT_651_H2O_VC	651	H2O vehicle control
10_MYOT_601_DMSO_VC	601	DMSO vehicle control
18_MYOT_602_H2O_VC	602	H2O vehicle control
42_MYOT_537_H2O_VC	537	H2O vehicle control
58_MYOT_601_GIP_VC	601	GIP
66_MYOT_651_SEMA_VC	651	Semaglutide
19_MYOT_RHH80_SEMA_VC	RHH80	Semaglutide
27_MYOT_601_H2O_VC	601	H2O vehicle control
43_MYOT_601_SEMA_VC	601	Semaglutide
51_MYOT_530_H2O_VC	530	H2O vehicle control
4_MYOT_602_GIP_VC	602	GIP
21_MYOT_RHH80_H2O_VC	RHH80	H2O vehicle control
37_MYOT_RHH80_GIP_VC	RHH80	GIP
53_MYOT_537_SEMA_VC	537	Semaglutide
61_MYOT_RHH80_DMSO_VC	RHH80	DMSO vehicle control
69_MYOT_530_SEMA_VC	530	Semaglutide
85_MYOT_651_GIP_VC	651	GIP
15_MYOT_530_DMSO_VC	530	DMSO vehicle control
79_MYOT_602_DMSO_VC	602	DMSO vehicle control
56_MYOT_537_GIP_VC	537	GIP
25_MYOT_530_GIP_VC	530	GIP
49_MYOT_602_SEMA_VC	602	Semaglutide
73_MYOT_537_DMSO_VC	537	DMSO vehicle control
81_MYOT_651_DMSO_VC	651	DMSO vehicle control
2_MYOT_651_H2O_VC	651	H2O vehicle control
10_MYOT_601_DMSO_VC	601	DMSO vehicle control
18_MYOT_602_H2O_VC	602	H2O vehicle control
42_MYOT_537_H2O_VC	537	H2O vehicle control
58_MYOT_601_GIP_VC	601	GIP
66_MYOT_651_SEMA_VC	651	Semaglutide
19_MYOT_RHH80_SEMA_VC	RHH80	Semaglutide
27_MYOT_601_H2O_VC	601	H2O vehicle control
43_MYOT_601_SEMA_VC	601	Semaglutide
51_MYOT_530_H2O_VC	530	H2O vehicle control
4_MYOT_602_GIP_VC	602	GIP
21_MYOT_RHH80_H2O_VC	RHH80	H2O vehicle control
37_MYOT_RHH80_GIP_VC	RHH80	GIP
53_MYOT_537_SEMA_VC	537	Semaglutide
61_MYOT_RHH80_DMSO_VC	RHH80	DMSO vehicle control
69_MYOT_530_SEMA_VC	530	Semaglutide
85_MYOT_651_GIP_VC	651	GIP
15_MYOT_530_DMSO_VC	530	DMSO vehicle control
79_MYOT_602_DMSO_VC	602	DMSO vehicle control
56_MYOT_537_GIP_VC	537	GIP
25_MYOT_530_GIP_VC	530	GIP
49_MYOT_602_SEMA_VC	602	Semaglutide
73_MYOT_537_DMSO_VC	537	DMSO vehicle control
81_MYOT_651_DMSO_VC	651	DMSO vehicle control
2_MYOT_651_H2O_VC	651	H2O vehicle control
10_MYOT_601_DMSO_VC	601	DMSO vehicle control
18_MYOT_602_H2O_VC	602	H2O vehicle control
42_MYOT_537_H2O_VC	537	H2O vehicle control
58_MYOT_601_GIP_VC	601	GIP
66_MYOT_651_SEMA_VC	651	Semaglutide
19_MYOT_RHH80_SEMA_VC	RHH80	Semaglutide
27_MYOT_601_H2O_VC	601	H2O vehicle control
43_MYOT_601_SEMA_VC	601	Semaglutide
51_MYOT_530_H2O_VC	530	H2O vehicle control
4_MYOT_602_GIP_VC	602	GIP
21_MYOT_RHH80_H2O_VC	RHH80	H2O vehicle control
37_MYOT_RHH80_GIP_VC	RHH80	GIP
53_MYOT_537_SEMA_VC	537	Semaglutide
61_MYOT_RHH80_DMSO_VC	RHH80	DMSO vehicle control
69_MYOT_530_SEMA_VC	530	Semaglutide
85_MYOT_651_GIP_VC	651	GIP
15_MYOT_530_DMSO_VC	530	DMSO vehicle control
79_MYOT_602_DMSO_VC	602	DMSO vehicle control
56_MYOT_537_GIP_VC	537	GIP
25_MYOT_530_GIP_VC	530	GIP
49_MYOT_602_SEMA_VC	602	Semaglutide
73_MYOT_537_DMSO_VC	537	DMSO vehicle control
81_MYOT_651_DMSO_VC	651	DMSO vehicle control
2_MYOT_651_H2O_VC	651	H2O vehicle control
10_MYOT_601_DMSO_VC	601	DMSO vehicle control
18_MYOT_602_H2O_VC	602	H2O vehicle control
42_MYOT_537_H2O_VC	537	H2O vehicle control
58_MYOT_601_GIP_VC	601	GIP
66_MYOT_651_SEMA_VC	651	Semaglutide
19_MYOT_RHH80_SEMA_VC	RHH80	Semaglutide
27_MYOT_601_H2O_VC	601	H2O vehicle control
43_MYOT_601_SEMA_VC	601	Semaglutide
51_MYOT_530_H2O_VC	530	H2O vehicle control
4_MYOT_602_GIP_VC	602	GIP
21_MYOT_RHH80_H2O_VC	RHH80	H2O vehicle control
37_MYOT_RHH80_GIP_VC	RHH80	GIP
53_MYOT_537_SEMA_VC	537	Semaglutide
61_MYOT_RHH80_DMSO_VC	RHH80	DMSO vehicle control
69_MYOT_530_SEMA_VC	530	Semaglutide
85_MYOT_651_GIP_VC	651	GIP
15_MYOT_530_DMSO_VC	530	DMSO vehicle control
79_MYOT_602_DMSO_VC	602	DMSO vehicle control
56_MYOT_537_GIP_VC	537	GIP
25_MYOT_530_GIP_VC	530	GIP
49_MYOT_602_SEMA_VC	602	Semaglutide
73_MYOT_537_DMSO_VC	537	DMSO vehicle control
81_MYOT_651_DMSO_VC	651	DMSO vehicle control
2_MYOT_651_H2O_VC	651	H2O vehicle control
10_MYOT_601_DMSO_VC	601	DMSO vehicle control
18_MYOT_602_H2O_VC	602	H2O vehicle control
42_MYOT_537_H2O_VC	537	H2O vehicle control
58_MYOT_601_GIP_VC	601	GIP
66_MYOT_651_SEMA_VC	651	Semaglutide
19_MYOT_RHH80_SEMA_VC	RHH80	Semaglutide
27_MYOT_601_H2O_VC	601	H2O vehicle control
43_MYOT_601_SEMA_VC	601	Semaglutide
51_MYOT_530_H2O_VC	530	H2O vehicle control
4_MYOT_602_GIP_VC	602	GIP
21_MYOT_RHH80_H2O_VC	RHH80	H2O vehicle control
37_MYOT_RHH80_GIP_VC	RHH80	GIP
53_MYOT_537_SEMA_VC	537	Semaglutide
61_MYOT_RHH80_DMSO_VC	RHH80	DMSO vehicle control
69_MYOT_530_SEMA_VC	530	Semaglutide
85_MYOT_651_GIP_VC	651	GIP
15_MYOT_530_DMSO_VC	530	DMSO vehicle control
79_MYOT_602_DMSO_VC	602	DMSO vehicle control
56_MYOT_537_GIP_VC	537	GIP
25_MYOT_530_GIP_VC	530	GIP
49_MYOT_602_SEMA_VC	602	Semaglutide
73_MYOT_537_DMSO_VC	537	DMSO vehicle control
81_MYOT_651_DMSO_VC	651	DMSO vehicle control
2_MYOT_651_H2O_VC	651	H2O vehicle control
10_MYOT_601_DMSO_VC	601	DMSO vehicle control
18_MYOT_602_H2O_VC	602	H2O vehicle control
42_MYOT_537_H2O_VC	537	H2O vehicle control
58_MYOT_601_GIP_VC	601	GIP
66_MYOT_651_SEMA_VC	651	Semaglutide
19_MYOT_RHH80_SEMA_VC	RHH80	Semaglutide
27_MYOT_601_H2O_VC	601	H2O vehicle control
43_MYOT_601_SEMA_VC	601	Semaglutide
51_MYOT_530_H2O_VC	530	H2O vehicle control
4_MYOT_602_GIP_VC	602	GIP
21_MYOT_RHH80_H2O_VC	RHH80	H2O vehicle control
37_MYOT_RHH80_GIP_VC	RHH80	GIP
53_MYOT_537_SEMA_VC	537	Semaglutide
61_MYOT_RHH80_DMSO_VC	RHH80	DMSO vehicle control
69_MYOT_530_SEMA_VC	530	Semaglutide
85_MYOT_651_GIP_VC	651	GIP
15_MYOT_530_DMSO_VC	530	DMSO vehicle control
79_MYOT_602_DMSO_VC	602	DMSO vehicle control
56_MYOT_537_GIP_VC	537	GIP
25_MYOT_530_GIP_VC	530	GIP
49_MYOT_602_SEMA_VC	602	Semaglutide
73_MYOT_537_DMSO_VC	537	DMSO vehicle control
81_MYOT_651_DMSO_VC	651	DMSO vehicle control
2_MYOT_651_H2O_VC	651	H2O vehicle control
10_MYOT_601_DMSO_VC	601	DMSO vehicle control
18_MYOT_602_H2O_VC	602	H2O vehicle control
42_MYOT_537_H2O_VC	537	H2O vehicle control
58_MYOT_601_GIP_VC	601	GIP
66_MYOT_651_SEMA_VC	651	Semaglutide
19_MYOT_RHH80_SEMA_VC	RHH80	Semaglutide
27_MYOT_601_H2O_VC	601	H2O vehicle control
43_MYOT_601_SEMA_VC	601	Semaglutide
51_MYOT_530_H2O_VC	530	H2O vehicle control
4_MYOT_602_GIP_VC	602	GIP
21_MYOT_RHH80_H2O_VC	RHH80	H2O vehicle control
37_MYOT_RHH80_GIP_VC	RHH80	GIP
53_MYOT_537_SEMA_VC	537	Semaglutide
61_MYOT_RHH80_DMSO_VC	RHH80	DMSO vehicle control
69_MYOT_530_SEMA_VC	530	Semaglutide
85_MYOT_651_GIP_VC	651	GIP
15_MYOT_530_DMSO_VC	530	DMSO vehicle control
79_MYOT_602_DMSO_VC	602	DMSO vehicle control
56_MYOT_537_GIP_VC	537	GIP
25_MYOT_530_GIP_VC	530	GIP
49_MYOT_602_SEMA_VC	602	Semaglutide
73_MYOT_537_DMSO_VC	537	DMSO vehicle control
81_MYOT_651_DMSO_VC	651	DMSO vehicle control
2_MYOT_651_H2O_VC	651	H2O vehicle control
10_MYOT_601_DMSO_VC	601	DMSO vehicle control
18_MYOT_602_H2O_VC	602	H2O vehicle control
42_MYOT_537_H2O_VC	537	H2O vehicle control
58_MYOT_601_GIP_VC	601	GIP
66_MYOT_651_SEMA_VC	651	Semaglutide
19_MYOT_RHH80_SEMA_VC	RHH80	Semaglutide
27_MYOT_601_H2O_VC	601	H2O vehicle control
43_MYOT_601_SEMA_VC	601	Semaglutide
51_MYOT_530_H2O_VC	530	H2O vehicle control
4_MYOT_602_GIP_VC	602	GIP
21_MYOT_RHH80_H2O_VC	RHH80	H2O vehicle control
37_MYOT_RHH80_GIP_VC	RHH80	GIP
53_MYOT_537_SEMA_VC	537	Semaglutide
61_MYOT_RHH80_DMSO_VC	RHH80	DMSO vehicle control
69_MYOT_530_SEMA_VC	530	Semaglutide
85_MYOT_651_GIP_VC	651	GIP
15_MYOT_530_DMSO_VC	530	DMSO vehicle control
79_MYOT_602_DMSO_VC	602	DMSO vehicle control
56_MYOT_537_GIP_VC	537	GIP
25_MYOT_530_GIP_VC	530	GIP
49_MYOT_602_SEMA_VC	602	Semaglutide
73_MYOT_537_DMSO_VC	537	DMSO vehicle control
81_MYOT_651_DMSO_VC	651	DMSO vehicle control
2_MYOT_651_H2O_VC	651	H2O vehicle control
10_MYOT_601_DMSO_VC	601	DMSO vehicle control
18_MYOT_602_H2O_VC	602	H2O vehicle control
42_MYOT_537_H2O_VC	537	H2O vehicle control
58_MYOT_601_GIP_VC	601	GIP
66_MYOT_651_SEMA_VC	651	Semaglutide
19_MYOT_RHH80_SEMA_VC	RHH80	Semaglutide
27_MYOT_601_H2O_VC	601	H2O vehicle control
43_MYOT_601_SEMA_VC	601	Semaglutide
51_MYOT_530_H2O_VC	530	H2O vehicle control
4_MYOT_602_GIP_VC	602	GIP
21_MYOT_RHH80_H2O_VC	RHH80	H2O vehicle control
37_MYOT_RHH80_GIP_VC	RHH80	GIP
53_MYOT_537_SEMA_VC	537	Semaglutide
61_MYOT_RHH80_DMSO_VC	RHH80	DMSO vehicle control
69_MYOT_530_SEMA_VC	530	Semaglutide
85_MYOT_651_GIP_VC	651	GIP
15_MYOT_530_DMSO_VC	530	DMSO vehicle control
79_MYOT_602_DMSO_VC	602	DMSO vehicle control
56_MYOT_537_GIP_VC	537	GIP
25_MYOT_530_GIP_VC	530	GIP
49_MYOT_602_SEMA_VC	602	Semaglutide
73_MYOT_537_DMSO_VC	537	DMSO vehicle control
81_MYOT_651_DMSO_VC	651	DMSO vehicle control
2_MYOT_651_H2O_VC	651	H2O vehicle control
10_MYOT_601_DMSO_VC	601	DMSO vehicle control
18_MYOT_602_H2O_VC	602	H2O vehicle control
42_MYOT_537_H2O_VC	537	H2O vehicle control
58_MYOT_601_GIP_VC	601	GIP
66_MYOT_651_SEMA_VC	651	Semaglutide
19_MYOT_RHH80_SEMA_VC	RHH80	Semaglutide
27_MYOT_601_H2O_VC	601	H2O vehicle control
43_MYOT_601_SEMA_VC	601	Semaglutide
51_MYOT_530_H2O_VC	530	H2O vehicle control
4_MYOT_602_GIP_VC	602	GIP
21_MYOT_RHH80_H2O_VC	RHH80	H2O vehicle control
37_MYOT_RHH80_GIP_VC	RHH80	GIP
53_MYOT_537_SEMA_VC	537	Semaglutide
61_MYOT_RHH80_DMSO_VC	RHH80	DMSO vehicle control
69_MYOT_530_SEMA_VC	530	Semaglutide
85_MYOT_651_GIP_VC	651	GIP
15_MYOT_530_DMSO_VC	530	DMSO vehicle control
79_MYOT_602_DMSO_VC	602	DMSO vehicle control
56_MYOT_537_GIP_VC	537	GIP
25_MYOT_530_GIP_VC	530	GIP
49_MYOT_602_SEMA_VC	602	Semaglutide
73_MYOT_537_DMSO_VC	537	DMSO vehicle control
81_MYOT_651_DMSO_VC	651	DMSO vehicle control
2_MYOT_651_H2O_VC	651	H2O vehicle control
10_MYOT_601_DMSO_VC	601	DMSO vehicle control
18_MYOT_602_H2O_VC	602	H2O vehicle control
42_MYOT_537_H2O_VC	537	H2O vehicle control
58_MYOT_601_GIP_VC	601	GIP
66_MYOT_651_SEMA_VC	651	Semaglutide
19_MYOT_RHH80_SEMA_VC	RHH80	Semaglutide
27_MYOT_601_H2O_VC	601	H2O vehicle control
43_MYOT_601_SEMA_VC	601	Semaglutide
51_MYOT_530_H2O_VC	530	H2O vehicle control
4_MYOT_602_GIP_VC	602	GIP
21_MYOT_RHH80_H2O_VC	RHH80	H2O vehicle control
37_MYOT_RHH80_GIP_VC	RHH80	GIP
53_MYOT_537_SEMA_VC	537	Semaglutide
61_MYOT_RHH80_DMSO_VC	RHH80	DMSO vehicle control
69_MYOT_530_SEMA_VC	530	Semaglutide
85_MYOT_651_GIP_VC	651	GIP
15_MYOT_530_DMSO_VC	530	DMSO vehicle control
79_MYOT_602_DMSO_VC	602	DMSO vehicle control
56_MYOT_537_GIP_VC	537	GIP
25_MYOT_530_GIP_VC	530	GIP
49_MYOT_602_SEMA_VC	602	Semaglutide
73_MYOT_537_DMSO_VC	537	DMSO vehicle control
81_MYOT_651_DMSO_VC	651	DMSO vehicle control
2_MYOT_651_H2O_VC	651	H2O vehicle control
10_MYOT_601_DMSO_VC	601	DMSO vehicle control
18_MYOT_602_H2O_VC	602	H2O vehicle control
42_MYOT_537_H2O_VC	537	H2O vehicle control
58_MYOT_601_GIP_VC	601	GIP
66_MYOT_651_SEMA_VC	651	Semaglutide
19_MYOT_RHH80_SEMA_VC	RHH80	Semaglutide
27_MYOT_601_H2O_VC	601	H2O vehicle control
43_MYOT_601_SEMA_VC	601	Semaglutide
51_MYOT_530_H2O_VC	530	H2O vehicle control
4_MYOT_602_GIP_VC	602	GIP
21_MYOT_RHH80_H2O_VC	RHH80	H2O vehicle control
37_MYOT_RHH80_GIP_VC	RHH80	GIP
53_MYOT_537_SEMA_VC	537	Semaglutide
61_MYOT_RHH80_DMSO_VC	RHH80	DMSO vehicle control
69_MYOT_530_SEMA_VC	530	Semaglutide
85_MYOT_651_GIP_VC	651	GIP
15_MYOT_530_DMSO_VC	530	DMSO vehicle control
79_MYOT_602_DMSO_VC	602	DMSO vehicle control
56_MYOT_537_GIP_VC	537	GIP
25_MYOT_530_GIP_VC	530	GIP
49_MYOT_602_SEMA_VC	602	Semaglutide
73_MYOT_537_DMSO_VC	537	DMSO vehicle control
81_MYOT_651_DMSO_VC	651	DMSO vehicle control
2_MYOT_651_H2O_VC	651	H2O vehicle control
10_MYOT_601_DMSO_VC	601	DMSO vehicle control
18_MYOT_602_H2O_VC	602	H2O vehicle control
42_MYOT_537_H2O_VC	537	H2O vehicle control
58_MYOT_601_GIP_VC	601	GIP
66_MYOT_651_SEMA_VC	651	Semaglutide
19_MYOT_RHH80_SEMA_VC	RHH80	Semaglutide
27_MYOT_601_H2O_VC	601	H2O vehicle control
43_MYOT_601_SEMA_VC	601	Semaglutide
51_MYOT_530_H2O_VC	530	H2O vehicle control
4_MYOT_602_GIP_VC	602	GIP
21_MYOT_RHH80_H2O_VC	RHH80	H2O vehicle control
37_MYOT_RHH80_GIP_VC	RHH80	GIP
53_MYOT_537_SEMA_VC	537	Semaglutide
61_MYOT_RHH80_DMSO_VC	RHH80	DMSO vehicle control
69_MYOT_530_SEMA_VC	530	Semaglutide
85_MYOT_651_GIP_VC	651	GIP
15_MYOT_530_DMSO_VC	530	DMSO vehicle control
79_MYOT_602_DMSO_VC	602	DMSO vehicle control
56_MYOT_537_GIP_VC	537	GIP
25_MYOT_530_GIP_VC	530	GIP
49_MYOT_602_SEMA_VC	602	Semaglutide
73_MYOT_537_DMSO_VC	537	DMSO vehicle control
81_MYOT_651_DMSO_VC	651	DMSO vehicle control
2_MYOT_651_H2O_VC	651	H2O vehicle control
10_MYOT_601_DMSO_VC	601	DMSO vehicle control
18_MYOT_602_H2O_VC	602	H2O vehicle control
42_MYOT_537_H2O_VC	537	H2O vehicle control
58_MYOT_601_GIP_VC	601	GIP
66_MYOT_651_SEMA_VC	651	Semaglutide
19_MYOT_RHH80_SEMA_VC	RHH80	Semaglutide
27_MYOT_601_H2O_VC	601	H2O vehicle control
43_MYOT_601_SEMA_VC	601	Semaglutide
51_MYOT_530_H2O_VC	530	H2O vehicle control
4_MYOT_602_GIP_VC	602	GIP
21_MYOT_RHH80_H2O_VC	RHH80	H2O vehicle control
37_MYOT_RHH80_GIP_VC	RHH80	GIP
53_MYOT_537_SEMA_VC	537	Semaglutide
61_MYOT_RHH80_DMSO_VC	RHH80	DMSO vehicle control
69_MYOT_530_SEMA_VC	530	Semaglutide
85_MYOT_651_GIP_VC	651	GIP
15_MYOT_530_DMSO_VC	530	DMSO vehicle control
79_MYOT_602_DMSO_VC	602	DMSO vehicle control
56_MYOT_537_GIP_VC	537	GIP
25_MYOT_530_GIP_VC	530	GIP
49_MYOT_602_SEMA_VC	602	Semaglutide
73_MYOT_537_DMSO_VC	537	DMSO vehicle control
81_MYOT_651_DMSO_VC	651	DMSO vehicle control
2_MYOT_651_H2O_VC	651	H2O vehicle control
10_MYOT_601_DMSO_VC	601	DMSO vehicle control
18_MYOT_602_H2O_VC	602	H2O vehicle control
42_MYOT_537_H2O_VC	537	H2O vehicle control
58_MYOT_601_GIP_VC	601	GIP
66_MYOT_651_SEMA_VC	651	Semaglutide
19_MYOT_RHH80_SEMA_VC	RHH80	Semaglutide
27_MYOT_601_H2O_VC	601	H2O vehicle control
43_MYOT_601_SEMA_VC	601	Semaglutide
51_MYOT_530_H2O_VC	530	H2O vehicle control
4_MYOT_602_GIP_VC	602	GIP
21_MYOT_RHH80_H2O_VC	RHH80	H2O vehicle control
37_MYOT_RHH80_GIP_VC	RHH80	GIP
53_MYOT_537_SEMA_VC	537	Semaglutide
61_MYOT_RHH80_DMSO_VC	RHH80	DMSO vehicle control
69_MYOT_530_SEMA_VC	530	Semaglutide
85_MYOT_651_GIP_VC	651	GIP
15_MYOT_530_DMSO_VC	530	DMSO vehicle control
79_MYOT_602_DMSO_VC	602	DMSO vehicle control
56_MYOT_537_GIP_VC	537	GIP
25_MYOT_530_GIP_VC	530	GIP
49_MYOT_602_SEMA_VC	602	Semaglutide
73_MYOT_537_DMSO_VC	537	DMSO vehicle control
81_MYOT_651_DMSO_VC	651	DMSO vehicle control
2_MYOT_651_H2O_VC	651	H2O vehicle control
10_MYOT_601_DMSO_VC	601	DMSO vehicle control
18_MYOT_602_H2O_VC	602	H2O vehicle control
42_MYOT_537_H2O_VC	537	H2O vehicle control
58_MYOT_601_GIP_VC	601	GIP
66_MYOT_651_SEMA_VC	651	Semaglutide
19_MYOT_RHH80_SEMA_VC	RHH80	Semaglutide
27_MYOT_601_H2O_VC	601	H2O vehicle control
43_MYOT_601_SEMA_VC	601	Semaglutide
51_MYOT_530_H2O_VC	530	H2O vehicle control
4_MYOT_602_GIP_VC	602	GIP
21_MYOT_RHH80_H2O_VC	RHH80	H2O vehicle control
37_MYOT_RHH80_GIP_VC	RHH80	GIP
53_MYOT_537_SEMA_VC	537	Semaglutide
61_MYOT_RHH80_DMSO_VC	RHH80	DMSO vehicle control
69_MYOT_530_SEMA_VC	530	Semaglutide
85_MYOT_651_GIP_VC	651	GIP
15_MYOT_530_DMSO_VC	530	DMSO vehicle control
79_MYOT_602_DMSO_VC	602	DMSO vehicle control
56_MYOT_537_GIP_VC	537	GIP
25_MYOT_530_GIP_VC	530	GIP
49_MYOT_602_SEMA_VC	602	Semaglutide
73_MYOT_537_DMSO_VC	537	DMSO vehicle control
81_MYOT_651_DMSO_VC	651	DMSO vehicle control
2_MYOT_651_H2O_VC	651	H2O vehicle control
10_MYOT_601_DMSO_VC	601	DMSO vehicle control
18_MYOT_602_H2O_VC	602	H2O vehicle control
42_MYOT_537_H2O_VC	537	H2O vehicle control
58_MYOT_601_GIP_VC	601	GIP
66_MYOT_651_SEMA_VC	651	Semaglutide
19_MYOT_RHH80_SEMA_VC	RHH80	Semaglutide
27_MYOT_601_H2O_VC	601	H2O vehicle control
43_MYOT_601_SEMA_VC	601	Semaglutide
51_MYOT_530_H2O_VC	530	H2O vehicle control
4_MYOT_602_GIP_VC	602	GIP
21_MYOT_RHH80_H2O_VC	RHH80	H2O vehicle control
37_MYOT_RHH80_GIP_VC	RHH80	GIP
53_MYOT_537_SEMA_VC	537	Semaglutide
61_MYOT_RHH80_DMSO_VC	RHH80	DMSO vehicle control
69_MYOT_530_SEMA_VC	530	Semaglutide
85_MYOT_651_GIP_VC	651	GIP
15_MYOT_530_DMSO_VC	530	DMSO vehicle control
79_MYOT_602_DMSO_VC	602	DMSO vehicle control
56_MYOT_537_GIP_VC	537	GIP
25_MYOT_530_GIP_VC	530	GIP
49_MYOT_602_SEMA_VC	602	Semaglutide
73_MYOT_537_DMSO_VC	537	DMSO vehicle control
81_MYOT_651_DMSO_VC	651	DMSO vehicle control
2_MYOT_651_H2O_VC	651	H2O vehicle control
10_MYOT_601_DMSO_VC	601	DMSO vehicle control
18_MYOT_602_H2O_VC	602	H2O vehicle control
42_MYOT_537_H2O_VC	537	H2O vehicle control
58_MYOT_601_GIP_VC	601	GIP
66_MYOT_651_SEMA_VC	651	Semaglutide
19_MYOT_RHH80_SEMA_VC	RHH80	Semaglutide
27_MYOT_601_H2O_VC	601	H2O vehicle control
43_MYOT_601_SEMA_VC	601	Semaglutide
51_MYOT_530_H2O_VC	530	H2O vehicle control
4_MYOT_602_GIP_VC	602	GIP
21_MYOT_RHH80_H2O_VC	RHH80	H2O vehicle control
37_MYOT_RHH80_GIP_VC	RHH80	GIP
53_MYOT_537_SEMA_VC	537	Semaglutide
61_MYOT_RHH80_DMSO_VC	RHH80	DMSO vehicle control
69_MYOT_530_SEMA_VC	530	Semaglutide
85_MYOT_651_GIP_VC	651	GIP
15_MYOT_530_DMSO_VC	530	DMSO vehicle control
79_MYOT_602_DMSO_VC	602	DMSO vehicle control
56_MYOT_537_GIP_VC	537	GIP
25_MYOT_530_GIP_VC	530	GIP
49_MYOT_602_SEMA_VC	602	Semaglutide
73_MYOT_537_DMSO_VC	537	DMSO vehicle control
81_MYOT_651_DMSO_VC	651	DMSO vehicle control
2_MYOT_651_H2O_VC	651	H2O vehicle control
10_MYOT_601_DMSO_VC	601	DMSO vehicle control
18_MYOT_602_H2O_VC	602	H2O vehicle control
42_MYOT_537_H2O_VC	537	H2O vehicle control
58_MYOT_601_GIP_VC	601	GIP
66_MYOT_651_SEMA_VC	651	Semaglutide
19_MYOT_RHH80_SEMA_VC	RHH80	Semaglutide
27_MYOT_601_H2O_VC	601	H2O vehicle control
43_MYOT_601_SEMA_VC	601	Semaglutide
51_MYOT_530_H2O_VC	530	H2O vehicle control
4_MYOT_602_GIP_VC	602	GIP
21_MYOT_RHH80_H2O_VC	RHH80	H2O vehicle control
37_MYOT_RHH80_GIP_VC	RHH80	GIP
53_MYOT_537_SEMA_VC	537	Semaglutide
61_MYOT_RHH80_DMSO_VC	RHH80	DMSO vehicle control
69_MYOT_530_SEMA_VC	530	Semaglutide
85_MYOT_651_GIP_VC	651	GIP
15_MYOT_530_DMSO_VC	530	DMSO vehicle control
79_MYOT_602_DMSO_VC	602	DMSO vehicle control
56_MYOT_537_GIP_VC	537	GIP
25_MYOT_530_GIP_VC	530	GIP
49_MYOT_602_SEMA_VC	602	Semaglutide
73_MYOT_537_DMSO_VC	537	DMSO vehicle control
81_MYOT_651_DMSO_VC	651	DMSO vehicle control
2_MYOT_651_H2O_VC	651	H2O vehicle control
10_MYOT_601_DMSO_VC	601	DMSO vehicle control
18_MYOT_602_H2O_VC	602	H2O vehicle control
42_MYOT_537_H2O_VC	537	H2O vehicle control
58_MYOT_601_GIP_VC	601	GIP
66_MYOT_651_SEMA_VC	651	Semaglutide
19_MYOT_RHH80_SEMA_VC	RHH80	Semaglutide
27_MYOT_601_H2O_VC	601	H2O vehicle control
43_MYOT_601_SEMA_VC	601	Semaglutide
51_MYOT_530_H2O_VC	530	H2O vehicle control
4_MYOT_602_GIP_VC	602	GIP
21_MYOT_RHH80_H2O_VC	RHH80	H2O vehicle control
37_MYOT_RHH80_GIP_VC	RHH80	GIP
53_MYOT_537_SEMA_VC	537	Semaglutide
61_MYOT_RHH80_DMSO_VC	RHH80	DMSO vehicle control
69_MYOT_530_SEMA_VC	530	Semaglutide
85_MYOT_651_GIP_VC	651	GIP
15_MYOT_530_DMSO_VC	530	DMSO vehicle control
79_MYOT_602_DMSO_VC	602	DMSO vehicle control
56_MYOT_537_GIP_VC	537	GIP
25_MYOT_530_GIP_VC	530	GIP
49_MYOT_602_SEMA_VC	602	Semaglutide
73_MYOT_537_DMSO_VC	537	DMSO vehicle control
81_MYOT_651_DMSO_VC	651	DMSO vehicle control
2_MYOT_651_H2O_VC	651	H2O vehicle control
10_MYOT_601_DMSO_VC	601	DMSO vehicle control
18_MYOT_602_H2O_VC	602	H2O vehicle control
42_MYOT_537_H2O_VC	537	H2O vehicle control
58_MYOT_601_GIP_VC	601	GIP
66_MYOT_651_SEMA_VC	651	Semaglutide
19_MYOT_RHH80_SEMA_VC	RHH80	Semaglutide
27_MYOT_601_H2O_VC	601	H2O vehicle control
43_MYOT_601_SEMA_VC	601	Semaglutide
51_MYOT_530_H2O_VC	530	H2O vehicle control
4_MYOT_602_GIP_VC	602	GIP
21_MYOT_RHH80_H2O_VC	RHH80	H2O vehicle control
37_MYOT_RHH80_GIP_VC	RHH80	GIP
53_MYOT_537_SEMA_VC	537	Semaglutide
61_MYOT_RHH80_DMSO_VC	RHH80	DMSO vehicle control
69_MYOT_530_SEMA_VC	530	Semaglutide
85_MYOT_651_GIP_VC	651	GIP
15_MYOT_530_DMSO_VC	530	DMSO vehicle control
79_MYOT_602_DMSO_VC	602	DMSO vehicle control
56_MYOT_537_GIP_VC	537	GIP
25_MYOT_530_GIP_VC	530	GIP
49_MYOT_602_SEMA_VC	602	Semaglutide
73_MYOT_537_DMSO_VC	537	DMSO vehicle control
81_MYOT_651_DMSO_VC	651	DMSO vehicle control
2_MYOT_651_H2O_VC	651	H2O vehicle control
10_MYOT_601_DMSO_VC	601	DMSO vehicle control
18_MYOT_602_H2O_VC	602	H2O vehicle control
42_MYOT_537_H2O_VC	537	H2O vehicle control
58_MYOT_601_GIP_VC	601	GIP
66_MYOT_651_SEMA_VC	651	Semaglutide
19_MYOT_RHH80_SEMA_VC	RHH80	Semaglutide
27_MYOT_601_H2O_VC	601	H2O vehicle control
43_MYOT_601_SEMA_VC	601	Semaglutide
51_MYOT_530_H2O_VC	530	H2O vehicle control
4_MYOT_602_GIP_VC	602	GIP
21_MYOT_RHH80_H2O_VC	RHH80	H2O vehicle control
37_MYOT_RHH80_GIP_VC	RHH80	GIP
53_MYOT_537_SEMA_VC	537	Semaglutide
61_MYOT_RHH80_DMSO_VC	RHH80	DMSO vehicle control
69_MYOT_530_SEMA_VC	530	Semaglutide
85_MYOT_651_GIP_VC	651	GIP
15_MYOT_530_DMSO_VC	530	DMSO vehicle control
79_MYOT_602_DMSO_VC	602	DMSO vehicle control
56_MYOT_537_GIP_VC	537	GIP
25_MYOT_530_GIP_VC	530	GIP
49_MYOT_602_SEMA_VC	602	Semaglutide
73_MYOT_537_DMSO_VC	537	DMSO vehicle control
81_MYOT_651_DMSO_VC	651	DMSO vehicle control
2_MYOT_651_H2O_VC	651	H2O vehicle control
10_MYOT_601_DMSO_VC	601	DMSO vehicle control
18_MYOT_602_H2O_VC	602	H2O vehicle control
42_MYOT_537_H2O_VC	537	H2O vehicle control
58_MYOT_601_GIP_VC	601	GIP
66_MYOT_651_SEMA_VC	651	Semaglutide
19_MYOT_RHH80_SEMA_VC	RHH80	Semaglutide
27_MYOT_601_H2O_VC	601	H2O vehicle control
43_MYOT_601_SEMA_VC	601	Semaglutide
51_MYOT_530_H2O_VC	530	H2O vehicle control
4_MYOT_602_GIP_VC	602	GIP
21_MYOT_RHH80_H2O_VC	RHH80	H2O vehicle control
37_MYOT_RHH80_GIP_VC	RHH80	GIP
53_MYOT_537_SEMA_VC	537	Semaglutide
61_MYOT_RHH80_DMSO_VC	RHH80	DMSO vehicle control
69_MYOT_530_SEMA_VC	530	Semaglutide
85_MYOT_651_GIP_VC	651	GIP
15_MYOT_530_DMSO_VC	530	DMSO vehicle control
79_MYOT_602_DMSO_VC	602	DMSO vehicle control
56_MYOT_537_GIP_VC	537	GIP
25_MYOT_530_GIP_VC	530	GIP
49_MYOT_602_SEMA_VC	602	Semaglutide
73_MYOT_537_DMSO_VC	537	DMSO vehicle control
81_MYOT_651_DMSO_VC	651	DMSO vehicle control
2_MYOT_651_H2O_VC	651	H2O vehicle control
10_MYOT_601_DMSO_VC	601	DMSO vehicle control
18_MYOT_602_H2O_VC	602	H2O vehicle control
42_MYOT_537_H2O_VC	537	H2O vehicle control
58_MYOT_601_GIP_VC	601	GIP
66_MYOT_651_SEMA_VC	651	Semaglutide
19_MYOT_RHH80_SEMA_VC	RHH80	Semaglutide
27_MYOT_601_H2O_VC	601	H2O vehicle control
43_MYOT_601_SEMA_VC	601	Semaglutide
51_MYOT_530_H2O_VC	530	H2O vehicle control
4_MYOT_602_GIP_VC	602	GIP
21_MYOT_RHH80_H2O_VC	RHH80	H2O vehicle control
37_MYOT_RHH80_GIP_VC	RHH80	GIP
53_MYOT_537_SEMA_VC	537	Semaglutide
61_MYOT_RHH80_DMSO_VC	RHH80	DMSO vehicle control
69_MYOT_530_SEMA_VC	530	Semaglutide
85_MYOT_651_GIP_VC	651	GIP
15_MYOT_530_DMSO_VC	530	DMSO vehicle control
79_MYOT_602_DMSO_VC	602	DMSO vehicle control
56_MYOT_537_GIP_VC	537	GIP
25_MYOT_530_GIP_VC	530	GIP
49_MYOT_602_SEMA_VC	602	Semaglutide
73_MYOT_537_DMSO_VC	537	DMSO vehicle control
81_MYOT_651_DMSO_VC	651	DMSO vehicle control
2_MYOT_651_H2O_VC	651	H2O vehicle control
10_MYOT_601_DMSO_VC	601	DMSO vehicle control
18_MYOT_602_H2O_VC	602	H2O vehicle control
42_MYOT_537_H2O_VC	537	H2O vehicle control
58_MYOT_601_GIP_VC	601	GIP
66_MYOT_651_SEMA_VC	651	Semaglutide
19_MYOT_RHH80_SEMA_VC	RHH80	Semaglutide
27_MYOT_601_H2O_VC	601	H2O vehicle control
43_MYOT_601_SEMA_VC	601	Semaglutide
51_MYOT_530_H2O_VC	530	H2O vehicle control
4_MYOT_602_GIP_VC	602	GIP
21_MYOT_RHH80_H2O_VC	RHH80	H2O vehicle control
37_MYOT_RHH80_GIP_VC	RHH80	GIP
53_MYOT_537_SEMA_VC	537	Semaglutide
61_MYOT_RHH80_DMSO_VC	RHH80	DMSO vehicle control
69_MYOT_530_SEMA_VC	530	Semaglutide
85_MYOT_651_GIP_VC	651	GIP
15_MYOT_530_DMSO_VC	530	DMSO vehicle control
79_MYOT_602_DMSO_VC	602	DMSO vehicle control
56_MYOT_537_GIP_VC	537	GIP
25_MYOT_530_GIP_VC	530	GIP
49_MYOT_602_SEMA_VC	602	Semaglutide
73_MYOT_537_DMSO_VC	537	DMSO vehicle control
81_MYOT_651_DMSO_VC	651	DMSO vehicle control
2_MYOT_651_H2O_VC	651	H2O vehicle control
10_MYOT_601_DMSO_VC	601	DMSO vehicle control
18_MYOT_602_H2O_VC	602	H2O vehicle control
42_MYOT_537_H2O_VC	537	H2O vehicle control
58_MYOT_601_GIP_VC	601	GIP
66_MYOT_651_SEMA_VC	651	Semaglutide
19_MYOT_RHH80_SEMA_VC	RHH80	Semaglutide
27_MYOT_601_H2O_VC	601	H2O vehicle control
43_MYOT_601_SEMA_VC	601	Semaglutide
51_MYOT_530_H2O_VC	530	H2O vehicle control
4_MYOT_602_GIP_VC	602	GIP
21_MYOT_RHH80_H2O_VC	RHH80	H2O vehicle control
37_MYOT_RHH80_GIP_VC	RHH80	GIP
53_MYOT_537_SEMA_VC	537	Semaglutide
61_MYOT_RHH80_DMSO_VC	RHH80	DMSO vehicle control
69_MYOT_530_SEMA_VC	530	Semaglutide
85_MYOT_651_GIP_VC	651	GIP
15_MYOT_530_DMSO_VC	530	DMSO vehicle control
79_MYOT_602_DMSO_VC	602	DMSO vehicle control
56_MYOT_537_GIP_VC	537	GIP
25_MYOT_530_GIP_VC	530	GIP
49_MYOT_602_SEMA_VC	602	Semaglutide
73_MYOT_537_DMSO_VC	537	DMSO vehicle control
81_MYOT_651_DMSO_VC	651	DMSO vehicle control
2_MYOT_651_H2O_VC	651	H2O vehicle control
10_MYOT_601_DMSO_VC	601	DMSO vehicle control
18_MYOT_602_H2O_VC	602	H2O vehicle control
42_MYOT_537_H2O_VC	537	H2O vehicle control
58_MYOT_601_GIP_VC	601	GIP
66_MYOT_651_SEMA_VC	651	Semaglutide
19_MYOT_RHH80_SEMA_VC	RHH80	Semaglutide
27_MYOT_601_H2O_VC	601	H2O vehicle control
43_MYOT_601_SEMA_VC	601	Semaglutide
51_MYOT_530_H2O_VC	530	H2O vehicle control
4_MYOT_602_GIP_VC	602	GIP
21_MYOT_RHH80_H2O_VC	RHH80	H2O vehicle control
37_MYOT_RHH80_GIP_VC	RHH80	GIP
53_MYOT_537_SEMA_VC	537	Semaglutide
61_MYOT_RHH80_DMSO_VC	RHH80	DMSO vehicle control
69_MYOT_530_SEMA_VC	530	Semaglutide
85_MYOT_651_GIP_VC	651	GIP
15_MYOT_530_DMSO_VC	530	DMSO vehicle control
79_MYOT_602_DMSO_VC	602	DMSO vehicle control
56_MYOT_537_GIP_VC	537	GIP
25_MYOT_530_GIP_VC	530	GIP
49_MYOT_602_SEMA_VC	602	Semaglutide
73_MYOT_537_DMSO_VC	537	DMSO vehicle control
81_MYOT_651_DMSO_VC	651	DMSO vehicle control
2_MYOT_651_H2O_VC	651	H2O vehicle control
10_MYOT_601_DMSO_VC	601	DMSO vehicle control
18_MYOT_602_H2O_VC	602	H2O vehicle control
42_MYOT_537_H2O_VC	537	H2O vehicle control
58_MYOT_601_GIP_VC	601	GIP
66_MYOT_651_SEMA_VC	651	Semaglutide
19_MYOT_RHH80_SEMA_VC	RHH80	Semaglutide
27_MYOT_601_H2O_VC	601	H2O vehicle control
43_MYOT_601_SEMA_VC	601	Semaglutide
51_MYOT_530_H2O_VC	530	H2O vehicle control
4_MYOT_602_GIP_VC	602	GIP
21_MYOT_RHH80_H2O_VC	RHH80	H2O vehicle control
37_MYOT_RHH80_GIP_VC	RHH80	GIP
53_MYOT_537_SEMA_VC	537	Semaglutide
61_MYOT_RHH80_DMSO_VC	RHH80	DMSO vehicle control
69_MYOT_530_SEMA_VC	530	Semaglutide
85_MYOT_651_GIP_VC	651	GIP
15_MYOT_530_DMSO_VC	530	DMSO vehicle control
79_MYOT_602_DMSO_VC	602	DMSO vehicle control
56_MYOT_537_GIP_VC	537	GIP
25_MYOT_530_GIP_VC	530	GIP
49_MYOT_602_SEMA_VC	602	Semaglutide
73_MYOT_537_DMSO_VC	537	DMSO vehicle control
81_MYOT_651_DMSO_VC	651	DMSO vehicle control
2_MYOT_651_H2O_VC	651	H2O vehicle control
10_MYOT_601_DMSO_VC	601	DMSO vehicle control
18_MYOT_602_H2O_VC	602	H2O vehicle control
42_MYOT_537_H2O_VC	537	H2O vehicle control
58_MYOT_601_GIP_VC	601	GIP
66_MYOT_651_SEMA_VC	651	Semaglutide
19_MYOT_RHH80_SEMA_VC	RHH80	Semaglutide
27_MYOT_601_H2O_VC	601	H2O vehicle control
43_MYOT_601_SEMA_VC	601	Semaglutide
51_MYOT_530_H2O_VC	530	H2O vehicle control
4_MYOT_602_GIP_VC	602	GIP
21_MYOT_RHH80_H2O_VC	RHH80	H2O vehicle control
37_MYOT_RHH80_GIP_VC	RHH80	GIP
53_MYOT_537_SEMA_VC	537	Semaglutide
61_MYOT_RHH80_DMSO_VC	RHH80	DMSO vehicle control
69_MYOT_530_SEMA_VC	530	Semaglutide
85_MYOT_651_GIP_VC	651	GIP
15_MYOT_530_DMSO_VC	530	DMSO vehicle control
79_MYOT_602_DMSO_VC	602	DMSO vehicle control
56_MYOT_537_GIP_VC	537	GIP
25_MYOT_530_GIP_VC	530	GIP
49_MYOT_602_SEMA_VC	602	Semaglutide
73_MYOT_537_DMSO_VC	537	DMSO vehicle control
81_MYOT_651_DMSO_VC	651	DMSO vehicle control
2_MYOT_651_H2O_VC	651	H2O vehicle control
10_MYOT_601_DMSO_VC	601	DMSO vehicle control
18_MYOT_602_H2O_VC	602	H2O vehicle control
42_MYOT_537_H2O_VC	537	H2O vehicle control
58_MYOT_601_GIP_VC	601	GIP
66_MYOT_651_SEMA_VC	651	Semaglutide
19_MYOT_RHH80_SEMA_VC	RHH80	Semaglutide
27_MYOT_601_H2O_VC	601	H2O vehicle control
43_MYOT_601_SEMA_VC	601	Semaglutide
51_MYOT_530_H2O_VC	530	H2O vehicle control
4_MYOT_602_GIP_VC	602	GIP
21_MYOT_RHH80_H2O_VC	RHH80	H2O vehicle control
37_MYOT_RHH80_GIP_VC	RHH80	GIP
53_MYOT_537_SEMA_VC	537	Semaglutide
61_MYOT_RHH80_DMSO_VC	RHH80	DMSO vehicle control
69_MYOT_530_SEMA_VC	530	Semaglutide
85_MYOT_651_GIP_VC	651	GIP
15_MYOT_530_DMSO_VC	530	DMSO vehicle control
79_MYOT_602_DMSO_VC	602	DMSO vehicle control
56_MYOT_537_GIP_VC	537	GIP
25_MYOT_530_GIP_VC	530	GIP
49_MYOT_602_SEMA_VC	602	Semaglutide
73_MYOT_537_DMSO_VC	537	DMSO vehicle control
81_MYOT_651_DMSO_VC	651	DMSO vehicle control
2_MYOT_651_H2O_VC	651	H2O vehicle control
10_MYOT_601_DMSO_VC	601	DMSO vehicle control
18_MYOT_602_H2O_VC	602	H2O vehicle control
42_MYOT_537_H2O_VC	537	H2O vehicle control
58_MYOT_601_GIP_VC	601	GIP
66_MYOT_651_SEMA_VC	651	Semaglutide
19_MYOT_RHH80_SEMA_VC	RHH80	Semaglutide
27_MYOT_601_H2O_VC	601	H2O vehicle control
43_MYOT_601_SEMA_VC	601	Semaglutide
51_MYOT_530_H2O_VC	530	H2O vehicle control
4_MYOT_602_GIP_VC	602	GIP
21_MYOT_RHH80_H2O_VC	RHH80	H2O vehicle control
37_MYOT_RHH80_GIP_VC	RHH80	GIP
53_MYOT_537_SEMA_VC	537	Semaglutide
61_MYOT_RHH80_DMSO_VC	RHH80	DMSO vehicle control
69_MYOT_530_SEMA_VC	530	Semaglutide
85_MYOT_651_GIP_VC	651	GIP
15_MYOT_530_DMSO_VC	530	DMSO vehicle control
79_MYOT_602_DMSO_VC	602	DMSO vehicle control
56_MYOT_537_GIP_VC	537	GIP
25_MYOT_530_GIP_VC	530	GIP
49_MYOT_602_SEMA_VC	602	Semaglutide
73_MYOT_537_DMSO_VC	537	DMSO vehicle control
81_MYOT_651_DMSO_VC	651	DMSO vehicle control
2_MYOT_651_H2O_VC	651	H2O vehicle control
10_MYOT_601_DMSO_VC	601	DMSO vehicle control
18_MYOT_602_H2O_VC	602	H2O vehicle control
42_MYOT_537_H2O_VC	537	H2O vehicle control
58_MYOT_601_GIP_VC	601	GIP
66_MYOT_651_SEMA_VC	651	Semaglutide
19_MYOT_RHH80_SEMA_VC	RHH80	Semaglutide
27_MYOT_601_H2O_VC	601	H2O vehicle control
43_MYOT_601_SEMA_VC	601	Semaglutide
51_MYOT_530_H2O_VC	530	H2O vehicle control
4_MYOT_602_GIP_VC	602	GIP
21_MYOT_RHH80_H2O_VC	RHH80	H2O vehicle control
37_MYOT_RHH80_GIP_VC	RHH80	GIP
53_MYOT_537_SEMA_VC	537	Semaglutide
61_MYOT_RHH80_DMSO_VC	RHH80	DMSO vehicle control
69_MYOT_530_SEMA_VC	530	Semaglutide
85_MYOT_651_GIP_VC	651	GIP
15_MYOT_530_DMSO_VC	530	DMSO vehicle control
79_MYOT_602_DMSO_VC	602	DMSO vehicle control
56_MYOT_537_GIP_VC	537	GIP
25_MYOT_530_GIP_VC	530	GIP
49_MYOT_602_SEMA_VC	602	Semaglutide
73_MYOT_537_DMSO_VC	537	DMSO vehicle control
81_MYOT_651_DMSO_VC	651	DMSO vehicle control
2_MYOT_651_H2O_VC	651	H2O vehicle control
10_MYOT_601_DMSO_VC	601	DMSO vehicle control
18_MYOT_602_H2O_VC	602	H2O vehicle control
42_MYOT_537_H2O_VC	537	H2O vehicle control
58_MYOT_601_GIP_VC	601	GIP
66_MYOT_651_SEMA_VC	651	Semaglutide
19_MYOT_RHH80_SEMA_VC	RHH80	Semaglutide
27_MYOT_601_H2O_VC	601	H2O vehicle control
43_MYOT_601_SEMA_VC	601	Semaglutide
51_MYOT_530_H2O_VC	530	H2O vehicle control
4_MYOT_602_GIP_VC	602	GIP
21_MYOT_RHH80_H2O_VC	RHH80	H2O vehicle control
37_MYOT_RHH80_GIP_VC	RHH80	GIP
53_MYOT_537_SEMA_VC	537	Semaglutide
61_MYOT_RHH80_DMSO_VC	RHH80	DMSO vehicle control
69_MYOT_530_SEMA_VC	530	Semaglutide
85_MYOT_651_GIP_VC	651	GIP
15_MYOT_530_DMSO_VC	530	DMSO vehicle control
79_MYOT_602_DMSO_VC	602	DMSO vehicle control
56_MYOT_537_GIP_VC	537	GIP
25_MYOT_530_GIP_VC	530	GIP
49_MYOT_602_SEMA_VC	602	Semaglutide
73_MYOT_537_DMSO_VC	537	DMSO vehicle control
81_MYOT_651_DMSO_VC	651	DMSO vehicle control
2_MYOT_651_H2O_VC	651	H2O vehicle control
10_MYOT_601_DMSO_VC	601	DMSO vehicle control
18_MYOT_602_H2O_VC	602	H2O vehicle control
42_MYOT_537_H2O_VC	537	H2O vehicle control
58_MYOT_601_GIP_VC	601	GIP
66_MYOT_651_SEMA_VC	651	Semaglutide
19_MYOT_RHH80_SEMA_VC	RHH80	Semaglutide
27_MYOT_601_H2O_VC	601	H2O vehicle control
43_MYOT_601_SEMA_VC	601	Semaglutide
51_MYOT_530_H2O_VC	530	H2O vehicle control
4_MYOT_602_GIP_VC	602	GIP
21_MYOT_RHH80_H2O_VC	RHH80	H2O vehicle control
37_MYOT_RHH80_GIP_VC	RHH80	GIP
53_MYOT_537_SEMA_VC	537	Semaglutide
61_MYOT_RHH80_DMSO_VC	RHH80	DMSO vehicle control
69_MYOT_530_SEMA_VC	530	Semaglutide
85_MYOT_651_GIP_VC	651	GIP
15_MYOT_530_DMSO_VC	530	DMSO vehicle control
79_MYOT_602_DMSO_VC	602	DMSO vehicle control
56_MYOT_537_GIP_VC	537	GIP
25_MYOT_530_GIP_VC	530	GIP
49_MYOT_602_SEMA_VC	602	Semaglutide
73_MYOT_537_DMSO_VC	537	DMSO vehicle control
81_MYOT_651_DMSO_VC	651	DMSO vehicle control
2_MYOT_651_H2O_VC	651	H2O vehicle control
10_MYOT_601_DMSO_VC	601	DMSO vehicle control
18_MYOT_602_H2O_VC	602	H2O vehicle control
42_MYOT_537_H2O_VC	537	H2O vehicle control
58_MYOT_601_GIP_VC	601	GIP
66_MYOT_651_SEMA_VC	651	Semaglutide
19_MYOT_RHH80_SEMA_VC	RHH80	Semaglutide
27_MYOT_601_H2O_VC	601	H2O vehicle control
43_MYOT_601_SEMA_VC	601	Semaglutide
51_MYOT_530_H2O_VC	530	H2O vehicle control
4_MYOT_602_GIP_VC	602	GIP
21_MYOT_RHH80_H2O_VC	RHH80	H2O vehicle control
37_MYOT_RHH80_GIP_VC	RHH80	GIP
53_MYOT_537_SEMA_VC	537	Semaglutide
61_MYOT_RHH80_DMSO_VC	RHH80	DMSO vehicle control
69_MYOT_530_SEMA_VC	530	Semaglutide
85_MYOT_651_GIP_VC	651	GIP
15_MYOT_530_DMSO_VC	530	DMSO vehicle control
79_MYOT_602_DMSO_VC	602	DMSO vehicle control
56_MYOT_537_GIP_VC	537	GIP
25_MYOT_530_GIP_VC	530	GIP
49_MYOT_602_SEMA_VC	602	Semaglutide
73_MYOT_537_DMSO_VC	537	DMSO vehicle control
81_MYOT_651_DMSO_VC	651	DMSO vehicle control
2_MYOT_651_H2O_VC	651	H2O vehicle control
10_MYOT_601_DMSO_VC	601	DMSO vehicle control
18_MYOT_602_H2O_VC	602	H2O vehicle control
42_MYOT_537_H2O_VC	537	H2O vehicle control
58_MYOT_601_GIP_VC	601	GIP
66_MYOT_651_SEMA_VC	651	Semaglutide
19_MYOT_RHH80_SEMA_VC	RHH80	Semaglutide
27_MYOT_601_H2O_VC	601	H2O vehicle control
43_MYOT_601_SEMA_VC	601	Semaglutide
51_MYOT_530_H2O_VC	530	H2O vehicle control
4_MYOT_602_GIP_VC	602	GIP
21_MYOT_RHH80_H2O_VC	RHH80	H2O vehicle control
37_MYOT_RHH80_GIP_VC	RHH80	GIP
53_MYOT_537_SEMA_VC	537	Semaglutide
61_MYOT_RHH80_DMSO_VC	RHH80	DMSO vehicle control
69_MYOT_530_SEMA_VC	530	Semaglutide
85_MYOT_651_GIP_VC	651	GIP
15_MYOT_530_DMSO_VC	530	DMSO vehicle control
79_MYOT_602_DMSO_VC	602	DMSO vehicle control
56_MYOT_537_GIP_VC	537	GIP
25_MYOT_530_GIP_VC	530	GIP
49_MYOT_602_SEMA_VC	602	Semaglutide
73_MYOT_537_DMSO_VC	537	DMSO vehicle control
81_MYOT_651_DMSO_VC	651	DMSO vehicle control
2_MYOT_651_H2O_VC	651	H2O vehicle control
10_MYOT_601_DMSO_VC	601	DMSO vehicle control
18_MYOT_602_H2O_VC	602	H2O vehicle control
42_MYOT_537_H2O_VC	537	H2O vehicle control
58_MYOT_601_GIP_VC	601	GIP
66_MYOT_651_SEMA_VC	651	Semaglutide
19_MYOT_RHH80_SEMA_VC	RHH80	Semaglutide
27_MYOT_601_H2O_VC	601	H2O vehicle control
43_MYOT_601_SEMA_VC	601	Semaglutide
51_MYOT_530_H2O_VC	530	H2O vehicle control
4_MYOT_602_GIP_VC	602	GIP
21_MYOT_RHH80_H2O_VC	RHH80	H2O vehicle control
37_MYOT_RHH80_GIP_VC	RHH80	GIP
53_MYOT_537_SEMA_VC	537	Semaglutide
61_MYOT_RHH80_DMSO_VC	RHH80	DMSO vehicle control
69_MYOT_530_SEMA_VC	530	Semaglutide
85_MYOT_651_GIP_VC	651	GIP
15_MYOT_530_DMSO_VC	530	DMSO vehicle control
79_MYOT_602_DMSO_VC	602	DMSO vehicle control
56_MYOT_537_GIP_VC	537	GIP
25_MYOT_530_GIP_VC	530	GIP
49_MYOT_602_SEMA_VC	602	Semaglutide
73_MYOT_537_DMSO_VC	537	DMSO vehicle control
81_MYOT_651_DMSO_VC	651	DMSO vehicle control
2_MYOT_651_H2O_VC	651	H2O vehicle control
10_MYOT_601_DMSO_VC	601	DMSO vehicle control
18_MYOT_602_H2O_VC	602	H2O vehicle control
42_MYOT_537_H2O_VC	537	H2O vehicle control
58_MYOT_601_GIP_VC	601	GIP
66_MYOT_651_SEMA_VC	651	Semaglutide
19_MYOT_RHH80_SEMA_VC	RHH80	Semaglutide
27_MYOT_601_H2O_VC	601	H2O vehicle control
43_MYOT_601_SEMA_VC	601	Semaglutide
51_MYOT_530_H2O_VC	530	H2O vehicle control
4_MYOT_602_GIP_VC	602	GIP
21_MYOT_RHH80_H2O_VC	RHH80	H2O vehicle control
37_MYOT_RHH80_GIP_VC	RHH80	GIP
53_MYOT_537_SEMA_VC	537	Semaglutide
61_MYOT_RHH80_DMSO_VC	RHH80	DMSO vehicle control
69_MYOT_530_SEMA_VC	530	Semaglutide
85_MYOT_651_GIP_VC	651	GIP
15_MYOT_530_DMSO_VC	530	DMSO vehicle control
79_MYOT_602_DMSO_VC	602	DMSO vehicle control
56_MYOT_537_GIP_VC	537	GIP
25_MYOT_530_GIP_VC	530	GIP
49_MYOT_602_SEMA_VC	602	Semaglutide
73_MYOT_537_DMSO_VC	537	DMSO vehicle control
81_MYOT_651_DMSO_VC	651	DMSO vehicle control
2_MYOT_651_H2O_VC	651	H2O vehicle control
10_MYOT_601_DMSO_VC	601	DMSO vehicle control
18_MYOT_602_H2O_VC	602	H2O vehicle control
42_MYOT_537_H2O_VC	537	H2O vehicle control
58_MYOT_601_GIP_VC	601	GIP
66_MYOT_651_SEMA_VC	651	Semaglutide
19_MYOT_RHH80_SEMA_VC	RHH80	Semaglutide
27_MYOT_601_H2O_VC	601	H2O vehicle control
43_MYOT_601_SEMA_VC	601	Semaglutide
51_MYOT_530_H2O_VC	530	H2O vehicle control
4_MYOT_602_GIP_VC	602	GIP
21_MYOT_RHH80_H2O_VC	RHH80	H2O vehicle control
37_MYOT_RHH80_GIP_VC	RHH80	GIP
53_MYOT_537_SEMA_VC	537	Semaglutide
61_MYOT_RHH80_DMSO_VC	RHH80	DMSO vehicle control
69_MYOT_530_SEMA_VC	530	Semaglutide
85_MYOT_651_GIP_VC	651	GIP
15_MYOT_530_DMSO_VC	530	DMSO vehicle control
79_MYOT_602_DMSO_VC	602	DMSO vehicle control
56_MYOT_537_GIP_VC	537	GIP
25_MYOT_530_GIP_VC	530	GIP
49_MYOT_602_SEMA_VC	602	Semaglutide
73_MYOT_537_DMSO_VC	537	DMSO vehicle control
81_MYOT_651_DMSO_VC	651	DMSO vehicle control
2_MYOT_651_H2O_VC	651	H2O vehicle control
10_MYOT_601_DMSO_VC	601	DMSO vehicle control
18_MYOT_602_H2O_VC	602	H2O vehicle control
42_MYOT_537_H2O_VC	537	H2O vehicle control
58_MYOT_601_GIP_VC	601	GIP
66_MYOT_651_SEMA_VC	651	Semaglutide
19_MYOT_RHH80_SEMA_VC	RHH80	Semaglutide
27_MYOT_601_H2O_VC	601	H2O vehicle control
43_MYOT_601_SEMA_VC	601	Semaglutide
51_MYOT_530_H2O_VC	530	H2O vehicle control
4_MYOT_602_GIP_VC	602	GIP
21_MYOT_RHH80_H2O_VC	RHH80	H2O vehicle control
37_MYOT_RHH80_GIP_VC	RHH80	GIP
53_MYOT_537_SEMA_VC	537	Semaglutide
61_MYOT_RHH80_DMSO_VC	RHH80	DMSO vehicle control
69_MYOT_530_SEMA_VC	530	Semaglutide
85_MYOT_651_GIP_VC	651	GIP
15_MYOT_530_DMSO_VC	530	DMSO vehicle control
79_MYOT_602_DMSO_VC	602	DMSO vehicle control
56_MYOT_537_GIP_VC	537	GIP
25_MYOT_530_GIP_VC	530	GIP
49_MYOT_602_SEMA_VC	602	Semaglutide
73_MYOT_537_DMSO_VC	537	DMSO vehicle control
81_MYOT_651_DMSO_VC	651	DMSO vehicle control
2_MYOT_651_H2O_VC	651	H2O vehicle control
10_MYOT_601_DMSO_VC	601	DMSO vehicle control
18_MYOT_602_H2O_VC	602	H2O vehicle control
42_MYOT_537_H2O_VC	537	H2O vehicle control
58_MYOT_601_GIP_VC	601	GIP
66_MYOT_651_SEMA_VC	651	Semaglutide
19_MYOT_RHH80_SEMA_VC	RHH80	Semaglutide
27_MYOT_601_H2O_VC	601	H2O vehicle control
43_MYOT_601_SEMA_VC	601	Semaglutide
51_MYOT_530_H2O_VC	530	H2O vehicle control
4_MYOT_602_GIP_VC	602	GIP
21_MYOT_RHH80_H2O_VC	RHH80	H2O vehicle control
37_MYOT_RHH80_GIP_VC	RHH80	GIP
53_MYOT_537_SEMA_VC	537	Semaglutide
61_MYOT_RHH80_DMSO_VC	RHH80	DMSO vehicle control
69_MYOT_530_SEMA_VC	530	Semaglutide
85_MYOT_651_GIP_VC	651	GIP
15_MYOT_530_DMSO_VC	530	DMSO vehicle control
79_MYOT_602_DMSO_VC	602	DMSO vehicle control
56_MYOT_537_GIP_VC	537	GIP
25_MYOT_530_GIP_VC	530	GIP
49_MYOT_602_SEMA_VC	602	Semaglutide
73_MYOT_537_DMSO_VC	537	DMSO vehicle control
81_MYOT_651_DMSO_VC	651	DMSO vehicle control
2_MYOT_651_H2O_VC	651	H2O vehicle control
10_MYOT_601_DMSO_VC	601	DMSO vehicle control
18_MYOT_602_H2O_VC	602	H2O vehicle control
42_MYOT_537_H2O_VC	537	H2O vehicle control
58_MYOT_601_GIP_VC	601	GIP
66_MYOT_651_SEMA_VC	651	Semaglutide
19_MYOT_RHH80_SEMA_VC	RHH80	Semaglutide
27_MYOT_601_H2O_VC	601	H2O vehicle control
43_MYOT_601_SEMA_VC	601	Semaglutide
51_MYOT_530_H2O_VC	530	H2O vehicle control
4_MYOT_602_GIP_VC	602	GIP
21_MYOT_RHH80_H2O_VC	RHH80	H2O vehicle control
37_MYOT_RHH80_GIP_VC	RHH80	GIP
53_MYOT_537_SEMA_VC	537	Semaglutide
61_MYOT_RHH80_DMSO_VC	RHH80	DMSO vehicle control
69_MYOT_530_SEMA_VC	530	Semaglutide
85_MYOT_651_GIP_VC	651	GIP
15_MYOT_530_DMSO_VC	530	DMSO vehicle control
79_MYOT_602_DMSO_VC	602	DMSO vehicle control
56_MYOT_537_GIP_VC	537	GIP
25_MYOT_530_GIP_VC	530	GIP
49_MYOT_602_SEMA_VC	602	Semaglutide
73_MYOT_537_DMSO_VC	537	DMSO vehicle control
81_MYOT_651_DMSO_VC	651	DMSO vehicle control
2_MYOT_651_H2O_VC	651	H2O vehicle control
10_MYOT_601_DMSO_VC	601	DMSO vehicle control
18_MYOT_602_H2O_VC	602	H2O vehicle control
42_MYOT_537_H2O_VC	537	H2O vehicle control
58_MYOT_601_GIP_VC	601	GIP
66_MYOT_651_SEMA_VC	651	Semaglutide
19_MYOT_RHH80_SEMA_VC	RHH80	Semaglutide
27_MYOT_601_H2O_VC	601	H2O vehicle control
43_MYOT_601_SEMA_VC	601	Semaglutide
51_MYOT_530_H2O_VC	530	H2O vehicle control
4_MYOT_602_GIP_VC	602	GIP
21_MYOT_RHH80_H2O_VC	RHH80	H2O vehicle control
37_MYOT_RHH80_GIP_VC	RHH80	GIP
53_MYOT_537_SEMA_VC	537	Semaglutide
61_MYOT_RHH80_DMSO_VC	RHH80	DMSO vehicle control
69_MYOT_530_SEMA_VC	530	Semaglutide
85_MYOT_651_GIP_VC	651	GIP
15_MYOT_530_DMSO_VC	530	DMSO vehicle control
79_MYOT_602_DMSO_VC	602	DMSO vehicle control
56_MYOT_537_GIP_VC	537	GIP
25_MYOT_530_GIP_VC	530	GIP
49_MYOT_602_SEMA_VC	602	Semaglutide
73_MYOT_537_DMSO_VC	537	DMSO vehicle control
81_MYOT_651_DMSO_VC	651	DMSO vehicle control
2_MYOT_651_H2O_VC	651	H2O vehicle control
10_MYOT_601_DMSO_VC	601	DMSO vehicle control
18_MYOT_602_H2O_VC	602	H2O vehicle control
42_MYOT_537_H2O_VC	537	H2O vehicle control
58_MYOT_601_GIP_VC	601	GIP
66_MYOT_651_SEMA_VC	651	Semaglutide
19_MYOT_RHH80_SEMA_VC	RHH80	Semaglutide
27_MYOT_601_H2O_VC	601	H2O vehicle control
43_MYOT_601_SEMA_VC	601	Semaglutide
51_MYOT_530_H2O_VC	530	H2O vehicle control
4_MYOT_602_GIP_VC	602	GIP
21_MYOT_RHH80_H2O_VC	RHH80	H2O vehicle control
37_MYOT_RHH80_GIP_VC	RHH80	GIP
53_MYOT_537_SEMA_VC	537	Semaglutide
61_MYOT_RHH80_DMSO_VC	RHH80	DMSO vehicle control
69_MYOT_530_SEMA_VC	530	Semaglutide
85_MYOT_651_GIP_VC	651	GIP
15_MYOT_530_DMSO_VC	530	DMSO vehicle control
79_MYOT_602_DMSO_VC	602	DMSO vehicle control
56_MYOT_537_GIP_VC	537	GIP
25_MYOT_530_GIP_VC	530	GIP
49_MYOT_602_SEMA_VC	602	Semaglutide
73_MYOT_537_DMSO_VC	537	DMSO vehicle control
81_MYOT_651_DMSO_VC	651	DMSO vehicle control
2_MYOT_651_H2O_VC	651	H2O vehicle control
10_MYOT_601_DMSO_VC	601	DMSO vehicle control
18_MYOT_602_H2O_VC	602	H2O vehicle control
42_MYOT_537_H2O_VC	537	H2O vehicle control
58_MYOT_601_GIP_VC	601	GIP
66_MYOT_651_SEMA_VC	651	Semaglutide
19_MYOT_RHH80_SEMA_VC	RHH80	Semaglutide
27_MYOT_601_H2O_VC	601	H2O vehicle control
43_MYOT_601_SEMA_VC	601	Semaglutide
51_MYOT_530_H2O_VC	530	H2O vehicle control
4_MYOT_602_GIP_VC	602	GIP
21_MYOT_RHH80_H2O_VC	RHH80	H2O vehicle control
37_MYOT_RHH80_GIP_VC	RHH80	GIP
53_MYOT_537_SEMA_VC	537	Semaglutide
61_MYOT_RHH80_DMSO_VC	RHH80	DMSO vehicle control
69_MYOT_530_SEMA_VC	530	Semaglutide
85_MYOT_651_GIP_VC	651	GIP
15_MYOT_530_DMSO_VC	530	DMSO vehicle control
79_MYOT_602_DMSO_VC	602	DMSO vehicle control
56_MYOT_537_GIP_VC	537	GIP
25_MYOT_530_GIP_VC	530	GIP
49_MYOT_602_SEMA_VC	602	Semaglutide
73_MYOT_537_DMSO_VC	537	DMSO vehicle control
81_MYOT_651_DMSO_VC	651	DMSO vehicle control
2_MYOT_651_H2O_VC	651	H2O vehicle control
10_MYOT_601_DMSO_VC	601	DMSO vehicle control
18_MYOT_602_H2O_VC	602	H2O vehicle control
42_MYOT_537_H2O_VC	537	H2O vehicle control
58_MYOT_601_GIP_VC	601	GIP
66_MYOT_651_SEMA_VC	651	Semaglutide
19_MYOT_RHH80_SEMA_VC	RHH80	Semaglutide
27_MYOT_601_H2O_VC	601	H2O vehicle control
43_MYOT_601_SEMA_VC	601	Semaglutide
51_MYOT_530_H2O_VC	530	H2O vehicle control
4_MYOT_602_GIP_VC	602	GIP
21_MYOT_RHH80_H2O_VC	RHH80	H2O vehicle control
37_MYOT_RHH80_GIP_VC	RHH80	GIP
53_MYOT_537_SEMA_VC	537	Semaglutide
61_MYOT_RHH80_DMSO_VC	RHH80	DMSO vehicle control
69_MYOT_530_SEMA_VC	530	Semaglutide
85_MYOT_651_GIP_VC	651	GIP
15_MYOT_530_DMSO_VC	530	DMSO vehicle control
79_MYOT_602_DMSO_VC	602	DMSO vehicle control
56_MYOT_537_GIP_VC	537	GIP
25_MYOT_530_GIP_VC	530	GIP
49_MYOT_602_SEMA_VC	602	Semaglutide
73_MYOT_537_DMSO_VC	537	DMSO vehicle control
81_MYOT_651_DMSO_VC	651	DMSO vehicle control
2_MYOT_651_H2O_VC	651	H2O vehicle control
10_MYOT_601_DMSO_VC	601	DMSO vehicle control
18_MYOT_602_H2O_VC	602	H2O vehicle control
42_MYOT_537_H2O_VC	537	H2O vehicle control
58_MYOT_601_GIP_VC	601	GIP
66_MYOT_651_SEMA_VC	651	Semaglutide
19_MYOT_RHH80_SEMA_VC	RHH80	Semaglutide
27_MYOT_601_H2O_VC	601	H2O vehicle control
43_MYOT_601_SEMA_VC	601	Semaglutide
51_MYOT_530_H2O_VC	530	H2O vehicle control
4_MYOT_602_GIP_VC	602	GIP
21_MYOT_RHH80_H2O_VC	RHH80	H2O vehicle control
37_MYOT_RHH80_GIP_VC	RHH80	GIP
53_MYOT_537_SEMA_VC	537	Semaglutide
61_MYOT_RHH80_DMSO_VC	RHH80	DMSO vehicle control
69_MYOT_530_SEMA_VC	530	Semaglutide
85_MYOT_651_GIP_VC	651	GIP
15_MYOT_530_DMSO_VC	530	DMSO vehicle control
79_MYOT_602_DMSO_VC	602	DMSO vehicle control
56_MYOT_537_GIP_VC	537	GIP
25_MYOT_530_GIP_VC	530	GIP
49_MYOT_602_SEMA_VC	602	Semaglutide
73_MYOT_537_DMSO_VC	537	DMSO vehicle control
81_MYOT_651_DMSO_VC	651	DMSO vehicle control
2_MYOT_651_H2O_VC	651	H2O vehicle control
10_MYOT_601_DMSO_VC	601	DMSO vehicle control
18_MYOT_602_H2O_VC	602	H2O vehicle control
42_MYOT_537_H2O_VC	537	H2O vehicle control
58_MYOT_601_GIP_VC	601	GIP
66_MYOT_651_SEMA_VC	651	Semaglutide
19_MYOT_RHH80_SEMA_VC	RHH80	Semaglutide
27_MYOT_601_H2O_VC	601	H2O vehicle control
43_MYOT_601_SEMA_VC	601	Semaglutide
51_MYOT_530_H2O_VC	530	H2O vehicle control
4_MYOT_602_GIP_VC	602	GIP
21_MYOT_RHH80_H2O_VC	RHH80	H2O vehicle control
37_MYOT_RHH80_GIP_VC	RHH80	GIP
53_MYOT_537_SEMA_VC	537	Semaglutide
61_MYOT_RHH80_DMSO_VC	RHH80	DMSO vehicle control
69_MYOT_530_SEMA_VC	530	Semaglutide
85_MYOT_651_GIP_VC	651	GIP
15_MYOT_530_DMSO_VC	530	DMSO vehicle control
79_MYOT_602_DMSO_VC	602	DMSO vehicle control
56_MYOT_537_GIP_VC	537	GIP
25_MYOT_530_GIP_VC	530	GIP
49_MYOT_602_SEMA_VC	602	Semaglutide
73_MYOT_537_DMSO_VC	537	DMSO vehicle control
81_MYOT_651_DMSO_VC	651	DMSO vehicle control
2_MYOT_651_H2O_VC	651	H2O vehicle control
10_MYOT_601_DMSO_VC	601	DMSO vehicle control
18_MYOT_602_H2O_VC	602	H2O vehicle control
42_MYOT_537_H2O_VC	537	H2O vehicle control
58_MYOT_601_GIP_VC	601	GIP
66_MYOT_651_SEMA_VC	651	Semaglutide
19_MYOT_RHH80_SEMA_VC	RHH80	Semaglutide
27_MYOT_601_H2O_VC	601	H2O vehicle control
43_MYOT_601_SEMA_VC	601	Semaglutide
51_MYOT_530_H2O_VC	530	H2O vehicle control
4_MYOT_602_GIP_VC	602	GIP
21_MYOT_RHH80_H2O_VC	RHH80	H2O vehicle control
37_MYOT_RHH80_GIP_VC	RHH80	GIP
53_MYOT_537_SEMA_VC	537	Semaglutide
61_MYOT_RHH80_DMSO_VC	RHH80	DMSO vehicle control
69_MYOT_530_SEMA_VC	530	Semaglutide
85_MYOT_651_GIP_VC	651	GIP
15_MYOT_530_DMSO_VC	530	DMSO vehicle control
79_MYOT_602_DMSO_VC	602	DMSO vehicle control
56_MYOT_537_GIP_VC	537	GIP
25_MYOT_530_GIP_VC	530	GIP
49_MYOT_602_SEMA_VC	602	Semaglutide
73_MYOT_537_DMSO_VC	537	DMSO vehicle control
81_MYOT_651_DMSO_VC	651	DMSO vehicle control
2_MYOT_651_H2O_VC	651	H2O vehicle control
10_MYOT_601_DMSO_VC	601	DMSO vehicle control
18_MYOT_602_H2O_VC	602	H2O vehicle control
42_MYOT_537_H2O_VC	537	H2O vehicle control
58_MYOT_601_GIP_VC	601	GIP
66_MYOT_651_SEMA_VC	651	Semaglutide
19_MYOT_RHH80_SEMA_VC	RHH80	Semaglutide
27_MYOT_601_H2O_VC	601	H2O vehicle control
43_MYOT_601_SEMA_VC	601	Semaglutide
51_MYOT_530_H2O_VC	530	H2O vehicle control
4_MYOT_602_GIP_VC	602	GIP
21_MYOT_RHH80_H2O_VC	RHH80	H2O vehicle control
37_MYOT_RHH80_GIP_VC	RHH80	GIP
53_MYOT_537_SEMA_VC	537	Semaglutide
61_MYOT_RHH80_DMSO_VC	RHH80	DMSO vehicle control
69_MYOT_530_SEMA_VC	530	Semaglutide
85_MYOT_651_GIP_VC	651	GIP
15_MYOT_530_DMSO_VC	530	DMSO vehicle control
79_MYOT_602_DMSO_VC	602	DMSO vehicle control
56_MYOT_537_GIP_VC	537	GIP
25_MYOT_530_GIP_VC	530	GIP
49_MYOT_602_SEMA_VC	602	Semaglutide
73_MYOT_537_DMSO_VC	537	DMSO vehicle control
81_MYOT_651_DMSO_VC	651	DMSO vehicle control
2_MYOT_651_H2O_VC	651	H2O vehicle control
10_MYOT_601_DMSO_VC	601	DMSO vehicle control
18_MYOT_602_H2O_VC	602	H2O vehicle control
42_MYOT_537_H2O_VC	537	H2O vehicle control
58_MYOT_601_GIP_VC	601	GIP
66_MYOT_651_SEMA_VC	651	Semaglutide
19_MYOT_RHH80_SEMA_VC	RHH80	Semaglutide
27_MYOT_601_H2O_VC	601	H2O vehicle control
43_MYOT_601_SEMA_VC	601	Semaglutide
51_MYOT_530_H2O_VC	530	H2O vehicle control
4_MYOT_602_GIP_VC	602	GIP
21_MYOT_RHH80_H2O_VC	RHH80	H2O vehicle control
37_MYOT_RHH80_GIP_VC	RHH80	GIP
53_MYOT_537_SEMA_VC	537	Semaglutide
61_MYOT_RHH80_DMSO_VC	RHH80	DMSO vehicle control
69_MYOT_530_SEMA_VC	530	Semaglutide
85_MYOT_651_GIP_VC	651	GIP
15_MYOT_530_DMSO_VC	530	DMSO vehicle control
79_MYOT_602_DMSO_VC	602	DMSO vehicle control
56_MYOT_537_GIP_VC	537	GIP
25_MYOT_530_GIP_VC	530	GIP
49_MYOT_602_SEMA_VC	602	Semaglutide
73_MYOT_537_DMSO_VC	537	DMSO vehicle control
81_MYOT_651_DMSO_VC	651	DMSO vehicle control
2_MYOT_651_H2O_VC	651	H2O vehicle control
10_MYOT_601_DMSO_VC	601	DMSO vehicle control
18_MYOT_602_H2O_VC	602	H2O vehicle control
42_MYOT_537_H2O_VC	537	H2O vehicle control
58_MYOT_601_GIP_VC	601	GIP
66_MYOT_651_SEMA_VC	651	Semaglutide
19_MYOT_RHH80_SEMA_VC	RHH80	Semaglutide
27_MYOT_601_H2O_VC	601	H2O vehicle control
43_MYOT_601_SEMA_VC	601	Semaglutide
51_MYOT_530_H2O_VC	530	H2O vehicle control
4_MYOT_602_GIP_VC	602	GIP
21_MYOT_RHH80_H2O_VC	RHH80	H2O vehicle control
37_MYOT_RHH80_GIP_VC	RHH80	GIP
53_MYOT_537_SEMA_VC	537	Semaglutide
61_MYOT_RHH80_DMSO_VC	RHH80	DMSO vehicle control
69_MYOT_530_SEMA_VC	530	Semaglutide
85_MYOT_651_GIP_VC	651	GIP
15_MYOT_530_DMSO_VC	530	DMSO vehicle control
79_MYOT_602_DMSO_VC	602	DMSO vehicle control
56_MYOT_537_GIP_VC	537	GIP
25_MYOT_530_GIP_VC	530	GIP
49_MYOT_602_SEMA_VC	602	Semaglutide
73_MYOT_537_DMSO_VC	537	DMSO vehicle control
81_MYOT_651_DMSO_VC	651	DMSO vehicle control
2_MYOT_651_H2O_VC	651	H2O vehicle control
10_MYOT_601_DMSO_VC	601	DMSO vehicle control
18_MYOT_602_H2O_VC	602	H2O vehicle control
42_MYOT_537_H2O_VC	537	H2O vehicle control
58_MYOT_601_GIP_VC	601	GIP
66_MYOT_651_SEMA_VC	651	Semaglutide
19_MYOT_RHH80_SEMA_VC	RHH80	Semaglutide
27_MYOT_601_H2O_VC	601	H2O vehicle control
43_MYOT_601_SEMA_VC	601	Semaglutide
51_MYOT_530_H2O_VC	530	H2O vehicle control
4_MYOT_602_GIP_VC	602	GIP
21_MYOT_RHH80_H2O_VC	RHH80	H2O vehicle control
37_MYOT_RHH80_GIP_VC	RHH80	GIP
53_MYOT_537_SEMA_VC	537	Semaglutide
61_MYOT_RHH80_DMSO_VC	RHH80	DMSO vehicle control
69_MYOT_530_SEMA_VC	530	Semaglutide
85_MYOT_651_GIP_VC	651	GIP
15_MYOT_530_DMSO_VC	530	DMSO vehicle control
79_MYOT_602_DMSO_VC	602	DMSO vehicle control
56_MYOT_537_GIP_VC	537	GIP
25_MYOT_530_GIP_VC	530	GIP
49_MYOT_602_SEMA_VC	602	Semaglutide
73_MYOT_537_DMSO_VC	537	DMSO vehicle control
81_MYOT_651_DMSO_VC	651	DMSO vehicle control
2_MYOT_651_H2O_VC	651	H2O vehicle control
10_MYOT_601_DMSO_VC	601	DMSO vehicle control
18_MYOT_602_H2O_VC	602	H2O vehicle control
42_MYOT_537_H2O_VC	537	H2O vehicle control
58_MYOT_601_GIP_VC	601	GIP
66_MYOT_651_SEMA_VC	651	Semaglutide
19_MYOT_RHH80_SEMA_VC	RHH80	Semaglutide
27_MYOT_601_H2O_VC	601	H2O vehicle control
43_MYOT_601_SEMA_VC	601	Semaglutide
51_MYOT_530_H2O_VC	530	H2O vehicle control
4_MYOT_602_GIP_VC	602	GIP
21_MYOT_RHH80_H2O_VC	RHH80	H2O vehicle control
37_MYOT_RHH80_GIP_VC	RHH80	GIP
53_MYOT_537_SEMA_VC	537	Semaglutide
61_MYOT_RHH80_DMSO_VC	RHH80	DMSO vehicle control
69_MYOT_530_SEMA_VC	530	Semaglutide
85_MYOT_651_GIP_VC	651	GIP
15_MYOT_530_DMSO_VC	530	DMSO vehicle control
79_MYOT_602_DMSO_VC	602	DMSO vehicle control
56_MYOT_537_GIP_VC	537	GIP
25_MYOT_530_GIP_VC	530	GIP
49_MYOT_602_SEMA_VC	602	Semaglutide
73_MYOT_537_DMSO_VC	537	DMSO vehicle control
81_MYOT_651_DMSO_VC	651	DMSO vehicle control
2_MYOT_651_H2O_VC	651	H2O vehicle control
10_MYOT_601_DMSO_VC	601	DMSO vehicle control
18_MYOT_602_H2O_VC	602	H2O vehicle control
42_MYOT_537_H2O_VC	537	H2O vehicle control
58_MYOT_601_GIP_VC	601	GIP
66_MYOT_651_SEMA_VC	651	Semaglutide
19_MYOT_RHH80_SEMA_VC	RHH80	Semaglutide
27_MYOT_601_H2O_VC	601	H2O vehicle control
43_MYOT_601_SEMA_VC	601	Semaglutide
51_MYOT_530_H2O_VC	530	H2O vehicle control
4_MYOT_602_GIP_VC	602	GIP
21_MYOT_RHH80_H2O_VC	RHH80	H2O vehicle control
37_MYOT_RHH80_GIP_VC	RHH80	GIP
53_MYOT_537_SEMA_VC	537	Semaglutide
61_MYOT_RHH80_DMSO_VC	RHH80	DMSO vehicle control
69_MYOT_530_SEMA_VC	530	Semaglutide
85_MYOT_651_GIP_VC	651	GIP
15_MYOT_530_DMSO_VC	530	DMSO vehicle control
79_MYOT_602_DMSO_VC	602	DMSO vehicle control
56_MYOT_537_GIP_VC	537	GIP
25_MYOT_530_GIP_VC	530	GIP
49_MYOT_602_SEMA_VC	602	Semaglutide
73_MYOT_537_DMSO_VC	537	DMSO vehicle control
81_MYOT_651_DMSO_VC	651	DMSO vehicle control
2_MYOT_651_H2O_VC	651	H2O vehicle control
10_MYOT_601_DMSO_VC	601	DMSO vehicle control
18_MYOT_602_H2O_VC	602	H2O vehicle control
42_MYOT_537_H2O_VC	537	H2O vehicle control
58_MYOT_601_GIP_VC	601	GIP
66_MYOT_651_SEMA_VC	651	Semaglutide
19_MYOT_RHH80_SEMA_VC	RHH80	Semaglutide
27_MYOT_601_H2O_VC	601	H2O vehicle control
43_MYOT_601_SEMA_VC	601	Semaglutide
51_MYOT_530_H2O_VC	530	H2O vehicle control
4_MYOT_602_GIP_VC	602	GIP
21_MYOT_RHH80_H2O_VC	RHH80	H2O vehicle control
37_MYOT_RHH80_GIP_VC	RHH80	GIP
53_MYOT_537_SEMA_VC	537	Semaglutide
61_MYOT_RHH80_DMSO_VC	RHH80	DMSO vehicle control
69_MYOT_530_SEMA_VC	530	Semaglutide
85_MYOT_651_GIP_VC	651	GIP
15_MYOT_530_DMSO_VC	530	DMSO vehicle control
79_MYOT_602_DMSO_VC	602	DMSO vehicle control
56_MYOT_537_GIP_VC	537	GIP
25_MYOT_530_GIP_VC	530	GIP
49_MYOT_602_SEMA_VC	602	Semaglutide
73_MYOT_537_DMSO_VC	537	DMSO vehicle control
81_MYOT_651_DMSO_VC	651	DMSO vehicle control
2_MYOT_651_H2O_VC	651	H2O vehicle control
10_MYOT_601_DMSO_VC	601	DMSO vehicle control
18_MYOT_602_H2O_VC	602	H2O vehicle control
42_MYOT_537_H2O_VC	537	H2O vehicle control
58_MYOT_601_GIP_VC	601	GIP
66_MYOT_651_SEMA_VC	651	Semaglutide
19_MYOT_RHH80_SEMA_VC	RHH80	Semaglutide
27_MYOT_601_H2O_VC	601	H2O vehicle control
43_MYOT_601_SEMA_VC	601	Semaglutide
51_MYOT_530_H2O_VC	530	H2O vehicle control
4_MYOT_602_GIP_VC	602	GIP
21_MYOT_RHH80_H2O_VC	RHH80	H2O vehicle control
37_MYOT_RHH80_GIP_VC	RHH80	GIP
53_MYOT_537_SEMA_VC	537	Semaglutide
61_MYOT_RHH80_DMSO_VC	RHH80	DMSO vehicle control
69_MYOT_530_SEMA_VC	530	Semaglutide
85_MYOT_651_GIP_VC	651	GIP
15_MYOT_530_DMSO_VC	530	DMSO vehicle control
79_MYOT_602_DMSO_VC	602	DMSO vehicle control
56_MYOT_537_GIP_VC	537	GIP
25_MYOT_530_GIP_VC	530	GIP
49_MYOT_602_SEMA_VC	602	Semaglutide
73_MYOT_537_DMSO_VC	537	DMSO vehicle control
81_MYOT_651_DMSO_VC	651	DMSO vehicle control
2_MYOT_651_H2O_VC	651	H2O vehicle control
10_MYOT_601_DMSO_VC	601	DMSO vehicle control
18_MYOT_602_H2O_VC	602	H2O vehicle control
42_MYOT_537_H2O_VC	537	H2O vehicle control
58_MYOT_601_GIP_VC	601	GIP
66_MYOT_651_SEMA_VC	651	Semaglutide
19_MYOT_RHH80_SEMA_VC	RHH80	Semaglutide
27_MYOT_601_H2O_VC	601	H2O vehicle control
43_MYOT_601_SEMA_VC	601	Semaglutide
51_MYOT_530_H2O_VC	530	H2O vehicle control
4_MYOT_602_GIP_VC	602	GIP
21_MYOT_RHH80_H2O_VC	RHH80	H2O vehicle control
37_MYOT_RHH80_GIP_VC	RHH80	GIP
53_MYOT_537_SEMA_VC	537	Semaglutide
61_MYOT_RHH80_DMSO_VC	RHH80	DMSO vehicle control
69_MYOT_530_SEMA_VC	530	Semaglutide
85_MYOT_651_GIP_VC	651	GIP
15_MYOT_530_DMSO_VC	530	DMSO vehicle control
79_MYOT_602_DMSO_VC	602	DMSO vehicle control
56_MYOT_537_GIP_VC	537	GIP
25_MYOT_530_GIP_VC	530	GIP
49_MYOT_602_SEMA_VC	602	Semaglutide
73_MYOT_537_DMSO_VC	537	DMSO vehicle control
81_MYOT_651_DMSO_VC	651	DMSO vehicle control
2_MYOT_651_H2O_VC	651	H2O vehicle control
10_MYOT_601_DMSO_VC	601	DMSO vehicle control
18_MYOT_602_H2O_VC	602	H2O vehicle control
42_MYOT_537_H2O_VC	537	H2O vehicle control
58_MYOT_601_GIP_VC	601	GIP
66_MYOT_651_SEMA_VC	651	Semaglutide
19_MYOT_RHH80_SEMA_VC	RHH80	Semaglutide
27_MYOT_601_H2O_VC	601	H2O vehicle control
43_MYOT_601_SEMA_VC	601	Semaglutide
51_MYOT_530_H2O_VC	530	H2O vehicle control
4_MYOT_602_GIP_VC	602	GIP
21_MYOT_RHH80_H2O_VC	RHH80	H2O vehicle control
37_MYOT_RHH80_GIP_VC	RHH80	GIP
53_MYOT_537_SEMA_VC	537	Semaglutide
61_MYOT_RHH80_DMSO_VC	RHH80	DMSO vehicle control
69_MYOT_530_SEMA_VC	530	Semaglutide
85_MYOT_651_GIP_VC	651	GIP
15_MYOT_530_DMSO_VC	530	DMSO vehicle control
79_MYOT_602_DMSO_VC	602	DMSO vehicle control
56_MYOT_537_GIP_VC	537	GIP
25_MYOT_530_GIP_VC	530	GIP
49_MYOT_602_SEMA_VC	602	Semaglutide
73_MYOT_537_DMSO_VC	537	DMSO vehicle control
81_MYOT_651_DMSO_VC	651	DMSO vehicle control
2_MYOT_651_H2O_VC	651	H2O vehicle control
10_MYOT_601_DMSO_VC	601	DMSO vehicle control
18_MYOT_602_H2O_VC	602	H2O vehicle control
42_MYOT_537_H2O_VC	537	H2O vehicle control
58_MYOT_601_GIP_VC	601	GIP
66_MYOT_651_SEMA_VC	651	Semaglutide
19_MYOT_RHH80_SEMA_VC	RHH80	Semaglutide
27_MYOT_601_H2O_VC	601	H2O vehicle control
43_MYOT_601_SEMA_VC	601	Semaglutide
51_MYOT_530_H2O_VC	530	H2O vehicle control
4_MYOT_602_GIP_VC	602	GIP
21_MYOT_RHH80_H2O_VC	RHH80	H2O vehicle control
37_MYOT_RHH80_GIP_VC	RHH80	GIP
53_MYOT_537_SEMA_VC	537	Semaglutide
61_MYOT_RHH80_DMSO_VC	RHH80	DMSO vehicle control
69_MYOT_530_SEMA_VC	530	Semaglutide
85_MYOT_651_GIP_VC	651	GIP
15_MYOT_530_DMSO_VC	530	DMSO vehicle control
79_MYOT_602_DMSO_VC	602	DMSO vehicle control
56_MYOT_537_GIP_VC	537	GIP
25_MYOT_530_GIP_VC	530	GIP
49_MYOT_602_SEMA_VC	602	Semaglutide
73_MYOT_537_DMSO_VC	537	DMSO vehicle control
81_MYOT_651_DMSO_VC	651	DMSO vehicle control
2_MYOT_651_H2O_VC	651	H2O vehicle control
10_MYOT_601_DMSO_VC	601	DMSO vehicle control
18_MYOT_602_H2O_VC	602	H2O vehicle control
42_MYOT_537_H2O_VC	537	H2O vehicle control
58_MYOT_601_GIP_VC	601	GIP
66_MYOT_651_SEMA_VC	651	Semaglutide
19_MYOT_RHH80_SEMA_VC	RHH80	Semaglutide
27_MYOT_601_H2O_VC	601	H2O vehicle control
43_MYOT_601_SEMA_VC	601	Semaglutide
51_MYOT_530_H2O_VC	530	H2O vehicle control
4_MYOT_602_GIP_VC	602	GIP
21_MYOT_RHH80_H2O_VC	RHH80	H2O vehicle control
37_MYOT_RHH80_GIP_VC	RHH80	GIP
53_MYOT_537_SEMA_VC	537	Semaglutide
61_MYOT_RHH80_DMSO_VC	RHH80	DMSO vehicle control
69_MYOT_530_SEMA_VC	530	Semaglutide
85_MYOT_651_GIP_VC	651	GIP
15_MYOT_530_DMSO_VC	530	DMSO vehicle control
79_MYOT_602_DMSO_VC	602	DMSO vehicle control
56_MYOT_537_GIP_VC	537	GIP
25_MYOT_530_GIP_VC	530	GIP
49_MYOT_602_SEMA_VC	602	Semaglutide
73_MYOT_537_DMSO_VC	537	DMSO vehicle control
81_MYOT_651_DMSO_VC	651	DMSO vehicle control
2_MYOT_651_H2O_VC	651	H2O vehicle control
10_MYOT_601_DMSO_VC	601	DMSO vehicle control
18_MYOT_602_H2O_VC	602	H2O vehicle control
42_MYOT_537_H2O_VC	537	H2O vehicle control
58_MYOT_601_GIP_VC	601	GIP
66_MYOT_651_SEMA_VC	651	Semaglutide
19_MYOT_RHH80_SEMA_VC	RHH80	Semaglutide
27_MYOT_601_H2O_VC	601	H2O vehicle control
43_MYOT_601_SEMA_VC	601	Semaglutide
51_MYOT_530_H2O_VC	530	H2O vehicle control
4_MYOT_602_GIP_VC	602	GIP
21_MYOT_RHH80_H2O_VC	RHH80	H2O vehicle control
37_MYOT_RHH80_GIP_VC	RHH80	GIP
53_MYOT_537_SEMA_VC	537	Semaglutide
61_MYOT_RHH80_DMSO_VC	RHH80	DMSO vehicle control
69_MYOT_530_SEMA_VC	530	Semaglutide
85_MYOT_651_GIP_VC	651	GIP
15_MYOT_530_DMSO_VC	530	DMSO vehicle control
79_MYOT_602_DMSO_VC	602	DMSO vehicle control
56_MYOT_537_GIP_VC	537	GIP
25_MYOT_530_GIP_VC	530	GIP
49_MYOT_602_SEMA_VC	602	Semaglutide
73_MYOT_537_DMSO_VC	537	DMSO vehicle control
81_MYOT_651_DMSO_VC	651	DMSO vehicle control
2_MYOT_651_H2O_VC	651	H2O vehicle control
10_MYOT_601_DMSO_VC	601	DMSO vehicle control
18_MYOT_602_H2O_VC	602	H2O vehicle control
42_MYOT_537_H2O_VC	537	H2O vehicle control
58_MYOT_601_GIP_VC	601	GIP
66_MYOT_651_SEMA_VC	651	Semaglutide
19_MYOT_RHH80_SEMA_VC	RHH80	Semaglutide
27_MYOT_601_H2O_VC	601	H2O vehicle control
43_MYOT_601_SEMA_VC	601	Semaglutide
51_MYOT_530_H2O_VC	530	H2O vehicle control
4_MYOT_602_GIP_VC	602	GIP
21_MYOT_RHH80_H2O_VC	RHH80	H2O vehicle control
37_MYOT_RHH80_GIP_VC	RHH80	GIP
53_MYOT_537_SEMA_VC	537	Semaglutide
61_MYOT_RHH80_DMSO_VC	RHH80	DMSO vehicle control
69_MYOT_530_SEMA_VC	530	Semaglutide
85_MYOT_651_GIP_VC	651	GIP
15_MYOT_530_DMSO_VC	530	DMSO vehicle control
79_MYOT_602_DMSO_VC	602	DMSO vehicle control
56_MYOT_537_GIP_VC	537	GIP
25_MYOT_530_GIP_VC	530	GIP
49_MYOT_602_SEMA_VC	602	Semaglutide
73_MYOT_537_DMSO_VC	537	DMSO vehicle control
81_MYOT_651_DMSO_VC	651	DMSO vehicle control
2_MYOT_651_H2O_VC	651	H2O vehicle control
10_MYOT_601_DMSO_VC	601	DMSO vehicle control
18_MYOT_602_H2O_VC	602	H2O vehicle control
42_MYOT_537_H2O_VC	537	H2O vehicle control
58_MYOT_601_GIP_VC	601	GIP
66_MYOT_651_SEMA_VC	651	Semaglutide
19_MYOT_RHH80_SEMA_VC	RHH80	Semaglutide
27_MYOT_601_H2O_VC	601	H2O vehicle control
43_MYOT_601_SEMA_VC	601	Semaglutide
51_MYOT_530_H2O_VC	530	H2O vehicle control
4_MYOT_602_GIP_VC	602	GIP
21_MYOT_RHH80_H2O_VC	RHH80	H2O vehicle control
37_MYOT_RHH80_GIP_VC	RHH80	GIP
53_MYOT_537_SEMA_VC	537	Semaglutide
61_MYOT_RHH80_DMSO_VC	RHH80	DMSO vehicle control
69_MYOT_530_SEMA_VC	530	Semaglutide
85_MYOT_651_GIP_VC	651	GIP
15_MYOT_530_DMSO_VC	530	DMSO vehicle control
79_MYOT_602_DMSO_VC	602	DMSO vehicle control
56_MYOT_537_GIP_VC	537	GIP
25_MYOT_530_GIP_VC	530	GIP
49_MYOT_602_SEMA_VC	602	Semaglutide
73_MYOT_537_DMSO_VC	537	DMSO vehicle control
81_MYOT_651_DMSO_VC	651	DMSO vehicle control
2_MYOT_651_H2O_VC	651	H2O vehicle control
10_MYOT_601_DMSO_VC	601	DMSO vehicle control
18_MYOT_602_H2O_VC	602	H2O vehicle control
42_MYOT_537_H2O_VC	537	H2O vehicle control
58_MYOT_601_GIP_VC	601	GIP
66_MYOT_651_SEMA_VC	651	Semaglutide
19_MYOT_RHH80_SEMA_VC	RHH80	Semaglutide
27_MYOT_601_H2O_VC	601	H2O vehicle control
43_MYOT_601_SEMA_VC	601	Semaglutide
51_MYOT_530_H2O_VC	530	H2O vehicle control
4_MYOT_602_GIP_VC	602	GIP
21_MYOT_RHH80_H2O_VC	RHH80	H2O vehicle control
37_MYOT_RHH80_GIP_VC	RHH80	GIP
53_MYOT_537_SEMA_VC	537	Semaglutide
61_MYOT_RHH80_DMSO_VC	RHH80	DMSO vehicle control
69_MYOT_530_SEMA_VC	530	Semaglutide
85_MYOT_651_GIP_VC	651	GIP
15_MYOT_530_DMSO_VC	530	DMSO vehicle control
79_MYOT_602_DMSO_VC	602	DMSO vehicle control
56_MYOT_537_GIP_VC	537	GIP
25_MYOT_530_GIP_VC	530	GIP
49_MYOT_602_SEMA_VC	602	Semaglutide
73_MYOT_537_DMSO_VC	537	DMSO vehicle control
81_MYOT_651_DMSO_VC	651	DMSO vehicle control
2_MYOT_651_H2O_VC	651	H2O vehicle control
10_MYOT_601_DMSO_VC	601	DMSO vehicle control
18_MYOT_602_H2O_VC	602	H2O vehicle control
42_MYOT_537_H2O_VC	537	H2O vehicle control
58_MYOT_601_GIP_VC	601	GIP
66_MYOT_651_SEMA_VC	651	Semaglutide
19_MYOT_RHH80_SEMA_VC	RHH80	Semaglutide
27_MYOT_601_H2O_VC	601	H2O vehicle control
43_MYOT_601_SEMA_VC	601	Semaglutide
51_MYOT_530_H2O_VC	530	H2O vehicle control
4_MYOT_602_GIP_VC	602	GIP
21_MYOT_RHH80_H2O_VC	RHH80	H2O vehicle control
37_MYOT_RHH80_GIP_VC	RHH80	GIP
53_MYOT_537_SEMA_VC	537	Semaglutide
61_MYOT_RHH80_DMSO_VC	RHH80	DMSO vehicle control
69_MYOT_530_SEMA_VC	530	Semaglutide
85_MYOT_651_GIP_VC	651	GIP
15_MYOT_530_DMSO_VC	530	DMSO vehicle control
79_MYOT_602_DMSO_VC	602	DMSO vehicle control
56_MYOT_537_GIP_VC	537	GIP
25_MYOT_530_GIP_VC	530	GIP
49_MYOT_602_SEMA_VC	602	Semaglutide
73_MYOT_537_DMSO_VC	537	DMSO vehicle control
81_MYOT_651_DMSO_VC	651	DMSO vehicle control
2_MYOT_651_H2O_VC	651	H2O vehicle control
10_MYOT_601_DMSO_VC	601	DMSO vehicle control
18_MYOT_602_H2O_VC	602	H2O vehicle control
42_MYOT_537_H2O_VC	537	H2O vehicle control
58_MYOT_601_GIP_VC	601	GIP
66_MYOT_651_SEMA_VC	651	Semaglutide
19_MYOT_RHH80_SEMA_VC	RHH80	Semaglutide
27_MYOT_601_H2O_VC	601	H2O vehicle control
43_MYOT_601_SEMA_VC	601	Semaglutide
51_MYOT_530_H2O_VC	530	H2O vehicle control
4_MYOT_602_GIP_VC	602	GIP
21_MYOT_RHH80_H2O_VC	RHH80	H2O vehicle control
37_MYOT_RHH80_GIP_VC	RHH80	GIP
53_MYOT_537_SEMA_VC	537	Semaglutide
61_MYOT_RHH80_DMSO_VC	RHH80	DMSO vehicle control
69_MYOT_530_SEMA_VC	530	Semaglutide
85_MYOT_651_GIP_VC	651	GIP
15_MYOT_530_DMSO_VC	530	DMSO vehicle control
79_MYOT_602_DMSO_VC	602	DMSO vehicle control
56_MYOT_537_GIP_VC	537	GIP
25_MYOT_530_GIP_VC	530	GIP
49_MYOT_602_SEMA_VC	602	Semaglutide
73_MYOT_537_DMSO_VC	537	DMSO vehicle control
81_MYOT_651_DMSO_VC	651	DMSO vehicle control
2_MYOT_651_H2O_VC	651	H2O vehicle control
10_MYOT_601_DMSO_VC	601	DMSO vehicle control
18_MYOT_602_H2O_VC	602	H2O vehicle control
42_MYOT_537_H2O_VC	537	H2O vehicle control
58_MYOT_601_GIP_VC	601	GIP
66_MYOT_651_SEMA_VC	651	Semaglutide
19_MYOT_RHH80_SEMA_VC	RHH80	Semaglutide
27_MYOT_601_H2O_VC	601	H2O vehicle control
43_MYOT_601_SEMA_VC	601	Semaglutide
51_MYOT_530_H2O_VC	530	H2O vehicle control
4_MYOT_602_GIP_VC	602	GIP
21_MYOT_RHH80_H2O_VC	RHH80	H2O vehicle control
37_MYOT_RHH80_GIP_VC	RHH80	GIP
53_MYOT_537_SEMA_VC	537	Semaglutide
61_MYOT_RHH80_DMSO_VC	RHH80	DMSO vehicle control
69_MYOT_530_SEMA_VC	530	Semaglutide
85_MYOT_651_GIP_VC	651	GIP
15_MYOT_530_DMSO_VC	530	DMSO vehicle control
79_MYOT_602_DMSO_VC	602	DMSO vehicle control
56_MYOT_537_GIP_VC	537	GIP
25_MYOT_530_GIP_VC	530	GIP
49_MYOT_602_SEMA_VC	602	Semaglutide
73_MYOT_537_DMSO_VC	537	DMSO vehicle control
81_MYOT_651_DMSO_VC	651	DMSO vehicle control
2_MYOT_651_H2O_VC	651	H2O vehicle control
10_MYOT_601_DMSO_VC	601	DMSO vehicle control
18_MYOT_602_H2O_VC	602	H2O vehicle control
42_MYOT_537_H2O_VC	537	H2O vehicle control
58_MYOT_601_GIP_VC	601	GIP
66_MYOT_651_SEMA_VC	651	Semaglutide
19_MYOT_RHH80_SEMA_VC	RHH80	Semaglutide
27_MYOT_601_H2O_VC	601	H2O vehicle control
43_MYOT_601_SEMA_VC	601	Semaglutide
51_MYOT_530_H2O_VC	530	H2O vehicle control
4_MYOT_602_GIP_VC	602	GIP
21_MYOT_RHH80_H2O_VC	RHH80	H2O vehicle control
37_MYOT_RHH80_GIP_VC	RHH80	GIP
53_MYOT_537_SEMA_VC	537	Semaglutide
61_MYOT_RHH80_DMSO_VC	RHH80	DMSO vehicle control
69_MYOT_530_SEMA_VC	530	Semaglutide
85_MYOT_651_GIP_VC	651	GIP
15_MYOT_530_DMSO_VC	530	DMSO vehicle control
79_MYOT_602_DMSO_VC	602	DMSO vehicle control
56_MYOT_537_GIP_VC	537	GIP
25_MYOT_530_GIP_VC	530	GIP
49_MYOT_602_SEMA_VC	602	Semaglutide
73_MYOT_537_DMSO_VC	537	DMSO vehicle control
81_MYOT_651_DMSO_VC	651	DMSO vehicle control
2_MYOT_651_H2O_VC	651	H2O vehicle control
10_MYOT_601_DMSO_VC	601	DMSO vehicle control
18_MYOT_602_H2O_VC	602	H2O vehicle control
42_MYOT_537_H2O_VC	537	H2O vehicle control
58_MYOT_601_GIP_VC	601	GIP
66_MYOT_651_SEMA_VC	651	Semaglutide
19_MYOT_RHH80_SEMA_VC	RHH80	Semaglutide
27_MYOT_601_H2O_VC	601	H2O vehicle control
43_MYOT_601_SEMA_VC	601	Semaglutide
51_MYOT_530_H2O_VC	530	H2O vehicle control
4_MYOT_602_GIP_VC	602	GIP
21_MYOT_RHH80_H2O_VC	RHH80	H2O vehicle control
37_MYOT_RHH80_GIP_VC	RHH80	GIP
53_MYOT_537_SEMA_VC	537	Semaglutide
61_MYOT_RHH80_DMSO_VC	RHH80	DMSO vehicle control
69_MYOT_530_SEMA_VC	530	Semaglutide
85_MYOT_651_GIP_VC	651	GIP
15_MYOT_530_DMSO_VC	530	DMSO vehicle control
79_MYOT_602_DMSO_VC	602	DMSO vehicle control
56_MYOT_537_GIP_VC	537	GIP
25_MYOT_530_GIP_VC	530	GIP
49_MYOT_602_SEMA_VC	602	Semaglutide
73_MYOT_537_DMSO_VC	537	DMSO vehicle control
81_MYOT_651_DMSO_VC	651	DMSO vehicle control
2_MYOT_651_H2O_VC	651	H2O vehicle control
10_MYOT_601_DMSO_VC	601	DMSO vehicle control
18_MYOT_602_H2O_VC	602	H2O vehicle control
42_MYOT_537_H2O_VC	537	H2O vehicle control
58_MYOT_601_GIP_VC	601	GIP
66_MYOT_651_SEMA_VC	651	Semaglutide
19_MYOT_RHH80_SEMA_VC	RHH80	Semaglutide
27_MYOT_601_H2O_VC	601	H2O vehicle control
43_MYOT_601_SEMA_VC	601	Semaglutide
51_MYOT_530_H2O_VC	530	H2O vehicle control
4_MYOT_602_GIP_VC	602	GIP
21_MYOT_RHH80_H2O_VC	RHH80	H2O vehicle control
37_MYOT_RHH80_GIP_VC	RHH80	GIP
53_MYOT_537_SEMA_VC	537	Semaglutide
61_MYOT_RHH80_DMSO_VC	RHH80	DMSO vehicle control
69_MYOT_530_SEMA_VC	530	Semaglutide
85_MYOT_651_GIP_VC	651	GIP
15_MYOT_530_DMSO_VC	530	DMSO vehicle control
79_MYOT_602_DMSO_VC	602	DMSO vehicle control
56_MYOT_537_GIP_VC	537	GIP
25_MYOT_530_GIP_VC	530	GIP
49_MYOT_602_SEMA_VC	602	Semaglutide
73_MYOT_537_DMSO_VC	537	DMSO vehicle control
81_MYOT_651_DMSO_VC	651	DMSO vehicle control
2_MYOT_651_H2O_VC	651	H2O vehicle control
10_MYOT_601_DMSO_VC	601	DMSO vehicle control
18_MYOT_602_H2O_VC	602	H2O vehicle control
42_MYOT_537_H2O_VC	537	H2O vehicle control
58_MYOT_601_GIP_VC	601	GIP
66_MYOT_651_SEMA_VC	651	Semaglutide
19_MYOT_RHH80_SEMA_VC	RHH80	Semaglutide
27_MYOT_601_H2O_VC	601	H2O vehicle control
43_MYOT_601_SEMA_VC	601	Semaglutide
51_MYOT_530_H2O_VC	530	H2O vehicle control
4_MYOT_602_GIP_VC	602	GIP
21_MYOT_RHH80_H2O_VC	RHH80	H2O vehicle control
37_MYOT_RHH80_GIP_VC	RHH80	GIP
53_MYOT_537_SEMA_VC	537	Semaglutide
61_MYOT_RHH80_DMSO_VC	RHH80	DMSO vehicle control
69_MYOT_530_SEMA_VC	530	Semaglutide
85_MYOT_651_GIP_VC	651	GIP
15_MYOT_530_DMSO_VC	530	DMSO vehicle control
79_MYOT_602_DMSO_VC	602	DMSO vehicle control
56_MYOT_537_GIP_VC	537	GIP
25_MYOT_530_GIP_VC	530	GIP
49_MYOT_602_SEMA_VC	602	Semaglutide
73_MYOT_537_DMSO_VC	537	DMSO vehicle control
81_MYOT_651_DMSO_VC	651	DMSO vehicle control
2_MYOT_651_H2O_VC	651	H2O vehicle control
10_MYOT_601_DMSO_VC	601	DMSO vehicle control
18_MYOT_602_H2O_VC	602	H2O vehicle control
42_MYOT_537_H2O_VC	537	H2O vehicle control
58_MYOT_601_GIP_VC	601	GIP
66_MYOT_651_SEMA_VC	651	Semaglutide
19_MYOT_RHH80_SEMA_VC	RHH80	Semaglutide
27_MYOT_601_H2O_VC	601	H2O vehicle control
43_MYOT_601_SEMA_VC	601	Semaglutide
51_MYOT_530_H2O_VC	530	H2O vehicle control
4_MYOT_602_GIP_VC	602	GIP
21_MYOT_RHH80_H2O_VC	RHH80	H2O vehicle control
37_MYOT_RHH80_GIP_VC	RHH80	GIP
53_MYOT_537_SEMA_VC	537	Semaglutide
61_MYOT_RHH80_DMSO_VC	RHH80	DMSO vehicle control
69_MYOT_530_SEMA_VC	530	Semaglutide
85_MYOT_651_GIP_VC	651	GIP
15_MYOT_530_DMSO_VC	530	DMSO vehicle control
79_MYOT_602_DMSO_VC	602	DMSO vehicle control
56_MYOT_537_GIP_VC	537	GIP
25_MYOT_530_GIP_VC	530	GIP
49_MYOT_602_SEMA_VC	602	Semaglutide
73_MYOT_537_DMSO_VC	537	DMSO vehicle control
81_MYOT_651_DMSO_VC	651	DMSO vehicle control
2_MYOT_651_H2O_VC	651	H2O vehicle control
10_MYOT_601_DMSO_VC	601	DMSO vehicle control
18_MYOT_602_H2O_VC	602	H2O vehicle control
42_MYOT_537_H2O_VC	537	H2O vehicle control
58_MYOT_601_GIP_VC	601	GIP
66_MYOT_651_SEMA_VC	651	Semaglutide
19_MYOT_RHH80_SEMA_VC	RHH80	Semaglutide
27_MYOT_601_H2O_VC	601	H2O vehicle control
43_MYOT_601_SEMA_VC	601	Semaglutide
51_MYOT_530_H2O_VC	530	H2O vehicle control
4_MYOT_602_GIP_VC	602	GIP
21_MYOT_RHH80_H2O_VC	RHH80	H2O vehicle control
37_MYOT_RHH80_GIP_VC	RHH80	GIP
53_MYOT_537_SEMA_VC	537	Semaglutide
61_MYOT_RHH80_DMSO_VC	RHH80	DMSO vehicle control
69_MYOT_530_SEMA_VC	530	Semaglutide
85_MYOT_651_GIP_VC	651	GIP
15_MYOT_530_DMSO_VC	530	DMSO vehicle control
79_MYOT_602_DMSO_VC	602	DMSO vehicle control
56_MYOT_537_GIP_VC	537	GIP
25_MYOT_530_GIP_VC	530	GIP
49_MYOT_602_SEMA_VC	602	Semaglutide
73_MYOT_537_DMSO_VC	537	DMSO vehicle control
81_MYOT_651_DMSO_VC	651	DMSO vehicle control
2_MYOT_651_H2O_VC	651	H2O vehicle control
10_MYOT_601_DMSO_VC	601	DMSO vehicle control
18_MYOT_602_H2O_VC	602	H2O vehicle control
42_MYOT_537_H2O_VC	537	H2O vehicle control
58_MYOT_601_GIP_VC	601	GIP
66_MYOT_651_SEMA_VC	651	Semaglutide
19_MYOT_RHH80_SEMA_VC	RHH80	Semaglutide
27_MYOT_601_H2O_VC	601	H2O vehicle control
43_MYOT_601_SEMA_VC	601	Semaglutide
51_MYOT_530_H2O_VC	530	H2O vehicle control
4_MYOT_602_GIP_VC	602	GIP
21_MYOT_RHH80_H2O_VC	RHH80	H2O vehicle control
37_MYOT_RHH80_GIP_VC	RHH80	GIP
53_MYOT_537_SEMA_VC	537	Semaglutide
61_MYOT_RHH80_DMSO_VC	RHH80	DMSO vehicle control
69_MYOT_530_SEMA_VC	530	Semaglutide
85_MYOT_651_GIP_VC	651	GIP
15_MYOT_530_DMSO_VC	530	DMSO vehicle control
79_MYOT_602_DMSO_VC	602	DMSO vehicle control
56_MYOT_537_GIP_VC	537	GIP
25_MYOT_530_GIP_VC	530	GIP
49_MYOT_602_SEMA_VC	602	Semaglutide
73_MYOT_537_DMSO_VC	537	DMSO vehicle control
81_MYOT_651_DMSO_VC	651	DMSO vehicle control
2_MYOT_651_H2O_VC	651	H2O vehicle control
10_MYOT_601_DMSO_VC	601	DMSO vehicle control
18_MYOT_602_H2O_VC	602	H2O vehicle control
42_MYOT_537_H2O_VC	537	H2O vehicle control
58_MYOT_601_GIP_VC	601	GIP
66_MYOT_651_SEMA_VC	651	Semaglutide
19_MYOT_RHH80_SEMA_VC	RHH80	Semaglutide
27_MYOT_601_H2O_VC	601	H2O vehicle control
43_MYOT_601_SEMA_VC	601	Semaglutide
51_MYOT_530_H2O_VC	530	H2O vehicle control
4_MYOT_602_GIP_VC	602	GIP
21_MYOT_RHH80_H2O_VC	RHH80	H2O vehicle control
37_MYOT_RHH80_GIP_VC	RHH80	GIP
53_MYOT_537_SEMA_VC	537	Semaglutide
61_MYOT_RHH80_DMSO_VC	RHH80	DMSO vehicle control
69_MYOT_530_SEMA_VC	530	Semaglutide
85_MYOT_651_GIP_VC	651	GIP
15_MYOT_530_DMSO_VC	530	DMSO vehicle control
79_MYOT_602_DMSO_VC	602	DMSO vehicle control
56_MYOT_537_GIP_VC	537	GIP
25_MYOT_530_GIP_VC	530	GIP
49_MYOT_602_SEMA_VC	602	Semaglutide
73_MYOT_537_DMSO_VC	537	DMSO vehicle control
81_MYOT_651_DMSO_VC	651	DMSO vehicle control
2_MYOT_651_H2O_VC	651	H2O vehicle control
10_MYOT_601_DMSO_VC	601	DMSO vehicle control
18_MYOT_602_H2O_VC	602	H2O vehicle control
42_MYOT_537_H2O_VC	537	H2O vehicle control
58_MYOT_601_GIP_VC	601	GIP
66_MYOT_651_SEMA_VC	651	Semaglutide
19_MYOT_RHH80_SEMA_VC	RHH80	Semaglutide
27_MYOT_601_H2O_VC	601	H2O vehicle control
43_MYOT_601_SEMA_VC	601	Semaglutide
51_MYOT_530_H2O_VC	530	H2O vehicle control
4_MYOT_602_GIP_VC	602	GIP
21_MYOT_RHH80_H2O_VC	RHH80	H2O vehicle control
37_MYOT_RHH80_GIP_VC	RHH80	GIP
53_MYOT_537_SEMA_VC	537	Semaglutide
61_MYOT_RHH80_DMSO_VC	RHH80	DMSO vehicle control
69_MYOT_530_SEMA_VC	530	Semaglutide
85_MYOT_651_GIP_VC	651	GIP
15_MYOT_530_DMSO_VC	530	DMSO vehicle control
79_MYOT_602_DMSO_VC	602	DMSO vehicle control
56_MYOT_537_GIP_VC	537	GIP
25_MYOT_530_GIP_VC	530	GIP
49_MYOT_602_SEMA_VC	602	Semaglutide
73_MYOT_537_DMSO_VC	537	DMSO vehicle control
81_MYOT_651_DMSO_VC	651	DMSO vehicle control
2_MYOT_651_H2O_VC	651	H2O vehicle control
10_MYOT_601_DMSO_VC	601	DMSO vehicle control
18_MYOT_602_H2O_VC	602	H2O vehicle control
42_MYOT_537_H2O_VC	537	H2O vehicle control
58_MYOT_601_GIP_VC	601	GIP
66_MYOT_651_SEMA_VC	651	Semaglutide
19_MYOT_RHH80_SEMA_VC	RHH80	Semaglutide
27_MYOT_601_H2O_VC	601	H2O vehicle control
43_MYOT_601_SEMA_VC	601	Semaglutide
51_MYOT_530_H2O_VC	530	H2O vehicle control
4_MYOT_602_GIP_VC	602	GIP
21_MYOT_RHH80_H2O_VC	RHH80	H2O vehicle control
37_MYOT_RHH80_GIP_VC	RHH80	GIP
53_MYOT_537_SEMA_VC	537	Semaglutide
61_MYOT_RHH80_DMSO_VC	RHH80	DMSO vehicle control
69_MYOT_530_SEMA_VC	530	Semaglutide
85_MYOT_651_GIP_VC	651	GIP
15_MYOT_530_DMSO_VC	530	DMSO vehicle control
79_MYOT_602_DMSO_VC	602	DMSO vehicle control
56_MYOT_537_GIP_VC	537	GIP
25_MYOT_530_GIP_VC	530	GIP
49_MYOT_602_SEMA_VC	602	Semaglutide
73_MYOT_537_DMSO_VC	537	DMSO vehicle control
81_MYOT_651_DMSO_VC	651	DMSO vehicle control
2_MYOT_651_H2O_VC	651	H2O vehicle control
10_MYOT_601_DMSO_VC	601	DMSO vehicle control
18_MYOT_602_H2O_VC	602	H2O vehicle control
42_MYOT_537_H2O_VC	537	H2O vehicle control
58_MYOT_601_GIP_VC	601	GIP
66_MYOT_651_SEMA_VC	651	Semaglutide
19_MYOT_RHH80_SEMA_VC	RHH80	Semaglutide
27_MYOT_601_H2O_VC	601	H2O vehicle control
43_MYOT_601_SEMA_VC	601	Semaglutide
51_MYOT_530_H2O_VC	530	H2O vehicle control
4_MYOT_602_GIP_VC	602	GIP
21_MYOT_RHH80_H2O_VC	RHH80	H2O vehicle control
37_MYOT_RHH80_GIP_VC	RHH80	GIP
53_MYOT_537_SEMA_VC	537	Semaglutide
61_MYOT_RHH80_DMSO_VC	RHH80	DMSO vehicle control
69_MYOT_530_SEMA_VC	530	Semaglutide
85_MYOT_651_GIP_VC	651	GIP
15_MYOT_530_DMSO_VC	530	DMSO vehicle control
79_MYOT_602_DMSO_VC	602	DMSO vehicle control
56_MYOT_537_GIP_VC	537	GIP
25_MYOT_530_GIP_VC	530	GIP
49_MYOT_602_SEMA_VC	602	Semaglutide
73_MYOT_537_DMSO_VC	537	DMSO vehicle control
81_MYOT_651_DMSO_VC	651	DMSO vehicle control
2_MYOT_651_H2O_VC	651	H2O vehicle control
10_MYOT_601_DMSO_VC	601	DMSO vehicle control
18_MYOT_602_H2O_VC	602	H2O vehicle control
42_MYOT_537_H2O_VC	537	H2O vehicle control
58_MYOT_601_GIP_VC	601	GIP
66_MYOT_651_SEMA_VC	651	Semaglutide
19_MYOT_RHH80_SEMA_VC	RHH80	Semaglutide
27_MYOT_601_H2O_VC	601	H2O vehicle control
43_MYOT_601_SEMA_VC	601	Semaglutide
51_MYOT_530_H2O_VC	530	H2O vehicle control
4_MYOT_602_GIP_VC	602	GIP
21_MYOT_RHH80_H2O_VC	RHH80	H2O vehicle control
37_MYOT_RHH80_GIP_VC	RHH80	GIP
53_MYOT_537_SEMA_VC	537	Semaglutide
61_MYOT_RHH80_DMSO_VC	RHH80	DMSO vehicle control
69_MYOT_530_SEMA_VC	530	Semaglutide
85_MYOT_651_GIP_VC	651	GIP
15_MYOT_530_DMSO_VC	530	DMSO vehicle control
79_MYOT_602_DMSO_VC	602	DMSO vehicle control
56_MYOT_537_GIP_VC	537	GIP
25_MYOT_530_GIP_VC	530	GIP
49_MYOT_602_SEMA_VC	602	Semaglutide
73_MYOT_537_DMSO_VC	537	DMSO vehicle control
81_MYOT_651_DMSO_VC	651	DMSO vehicle control
2_MYOT_651_H2O_VC	651	H2O vehicle control
10_MYOT_601_DMSO_VC	601	DMSO vehicle control
18_MYOT_602_H2O_VC	602	H2O vehicle control
42_MYOT_537_H2O_VC	537	H2O vehicle control
58_MYOT_601_GIP_VC	601	GIP
66_MYOT_651_SEMA_VC	651	Semaglutide
19_MYOT_RHH80_SEMA_VC	RHH80	Semaglutide
27_MYOT_601_H2O_VC	601	H2O vehicle control
43_MYOT_601_SEMA_VC	601	Semaglutide
51_MYOT_530_H2O_VC	530	H2O vehicle control
4_MYOT_602_GIP_VC	602	GIP
21_MYOT_RHH80_H2O_VC	RHH80	H2O vehicle control
37_MYOT_RHH80_GIP_VC	RHH80	GIP
53_MYOT_537_SEMA_VC	537	Semaglutide
61_MYOT_RHH80_DMSO_VC	RHH80	DMSO vehicle control
69_MYOT_530_SEMA_VC	530	Semaglutide
85_MYOT_651_GIP_VC	651	GIP
15_MYOT_530_DMSO_VC	530	DMSO vehicle control
79_MYOT_602_DMSO_VC	602	DMSO vehicle control
56_MYOT_537_GIP_VC	537	GIP
25_MYOT_530_GIP_VC	530	GIP
49_MYOT_602_SEMA_VC	602	Semaglutide
73_MYOT_537_DMSO_VC	537	DMSO vehicle control
81_MYOT_651_DMSO_VC	651	DMSO vehicle control
2_MYOT_651_H2O_VC	651	H2O vehicle control
10_MYOT_601_DMSO_VC	601	DMSO vehicle control
18_MYOT_602_H2O_VC	602	H2O vehicle control
42_MYOT_537_H2O_VC	537	H2O vehicle control
58_MYOT_601_GIP_VC	601	GIP
66_MYOT_651_SEMA_VC	651	Semaglutide
19_MYOT_RHH80_SEMA_VC	RHH80	Semaglutide
27_MYOT_601_H2O_VC	601	H2O vehicle control
43_MYOT_601_SEMA_VC	601	Semaglutide
51_MYOT_530_H2O_VC	530	H2O vehicle control
4_MYOT_602_GIP_VC	602	GIP
21_MYOT_RHH80_H2O_VC	RHH80	H2O vehicle control
37_MYOT_RHH80_GIP_VC	RHH80	GIP
53_MYOT_537_SEMA_VC	537	Semaglutide
61_MYOT_RHH80_DMSO_VC	RHH80	DMSO vehicle control
69_MYOT_530_SEMA_VC	530	Semaglutide
85_MYOT_651_GIP_VC	651	GIP
15_MYOT_530_DMSO_VC	530	DMSO vehicle control
79_MYOT_602_DMSO_VC	602	DMSO vehicle control
56_MYOT_537_GIP_VC	537	GIP
25_MYOT_530_GIP_VC	530	GIP
49_MYOT_602_SEMA_VC	602	Semaglutide
73_MYOT_537_DMSO_VC	537	DMSO vehicle control
81_MYOT_651_DMSO_VC	651	DMSO vehicle control
2_MYOT_651_H2O_VC	651	H2O vehicle control
10_MYOT_601_DMSO_VC	601	DMSO vehicle control
18_MYOT_602_H2O_VC	602	H2O vehicle control
42_MYOT_537_H2O_VC	537	H2O vehicle control
58_MYOT_601_GIP_VC	601	GIP
66_MYOT_651_SEMA_VC	651	Semaglutide
19_MYOT_RHH80_SEMA_VC	RHH80	Semaglutide
27_MYOT_601_H2O_VC	601	H2O vehicle control
43_MYOT_601_SEMA_VC	601	Semaglutide
51_MYOT_530_H2O_VC	530	H2O vehicle control
4_MYOT_602_GIP_VC	602	GIP
21_MYOT_RHH80_H2O_VC	RHH80	H2O vehicle control
37_MYOT_RHH80_GIP_VC	RHH80	GIP
53_MYOT_537_SEMA_VC	537	Semaglutide
61_MYOT_RHH80_DMSO_VC	RHH80	DMSO vehicle control
69_MYOT_530_SEMA_VC	530	Semaglutide
85_MYOT_651_GIP_VC	651	GIP
15_MYOT_530_DMSO_VC	530	DMSO vehicle control
79_MYOT_602_DMSO_VC	602	DMSO vehicle control
56_MYOT_537_GIP_VC	537	GIP
25_MYOT_530_GIP_VC	530	GIP
49_MYOT_602_SEMA_VC	602	Semaglutide
73_MYOT_537_DMSO_VC	537	DMSO vehicle control
81_MYOT_651_DMSO_VC	651	DMSO vehicle control
2_MYOT_651_H2O_VC	651	H2O vehicle control
10_MYOT_601_DMSO_VC	601	DMSO vehicle control
18_MYOT_602_H2O_VC	602	H2O vehicle control
42_MYOT_537_H2O_VC	537	H2O vehicle control
58_MYOT_601_GIP_VC	601	GIP
66_MYOT_651_SEMA_VC	651	Semaglutide
19_MYOT_RHH80_SEMA_VC	RHH80	Semaglutide
27_MYOT_601_H2O_VC	601	H2O vehicle control
43_MYOT_601_SEMA_VC	601	Semaglutide
51_MYOT_530_H2O_VC	530	H2O vehicle control
4_MYOT_602_GIP_VC	602	GIP
21_MYOT_RHH80_H2O_VC	RHH80	H2O vehicle control
37_MYOT_RHH80_GIP_VC	RHH80	GIP
53_MYOT_537_SEMA_VC	537	Semaglutide
61_MYOT_RHH80_DMSO_VC	RHH80	DMSO vehicle control
69_MYOT_530_SEMA_VC	530	Semaglutide
85_MYOT_651_GIP_VC	651	GIP
15_MYOT_530_DMSO_VC	530	DMSO vehicle control
79_MYOT_602_DMSO_VC	602	DMSO vehicle control
56_MYOT_537_GIP_VC	537	GIP
25_MYOT_530_GIP_VC	530	GIP
49_MYOT_602_SEMA_VC	602	Semaglutide
73_MYOT_537_DMSO_VC	537	DMSO vehicle control
81_MYOT_651_DMSO_VC	651	DMSO vehicle control
2_MYOT_651_H2O_VC	651	H2O vehicle control
10_MYOT_601_DMSO_VC	601	DMSO vehicle control
18_MYOT_602_H2O_VC	602	H2O vehicle control
42_MYOT_537_H2O_VC	537	H2O vehicle control
58_MYOT_601_GIP_VC	601	GIP
66_MYOT_651_SEMA_VC	651	Semaglutide
19_MYOT_RHH80_SEMA_VC	RHH80	Semaglutide
27_MYOT_601_H2O_VC	601	H2O vehicle control
43_MYOT_601_SEMA_VC	601	Semaglutide
51_MYOT_530_H2O_VC	530	H2O vehicle control
4_MYOT_602_GIP_VC	602	GIP
21_MYOT_RHH80_H2O_VC	RHH80	H2O vehicle control
37_MYOT_RHH80_GIP_VC	RHH80	GIP
53_MYOT_537_SEMA_VC	537	Semaglutide
61_MYOT_RHH80_DMSO_VC	RHH80	DMSO vehicle control
69_MYOT_530_SEMA_VC	530	Semaglutide
85_MYOT_651_GIP_VC	651	GIP
15_MYOT_530_DMSO_VC	530	DMSO vehicle control
79_MYOT_602_DMSO_VC	602	DMSO vehicle control
56_MYOT_537_GIP_VC	537	GIP
25_MYOT_530_GIP_VC	530	GIP
49_MYOT_602_SEMA_VC	602	Semaglutide
73_MYOT_537_DMSO_VC	537	DMSO vehicle control
81_MYOT_651_DMSO_VC	651	DMSO vehicle control
2_MYOT_651_H2O_VC	651	H2O vehicle control
10_MYOT_601_DMSO_VC	601	DMSO vehicle control
18_MYOT_602_H2O_VC	602	H2O vehicle control
42_MYOT_537_H2O_VC	537	H2O vehicle control
58_MYOT_601_GIP_VC	601	GIP
66_MYOT_651_SEMA_VC	651	Semaglutide
19_MYOT_RHH80_SEMA_VC	RHH80	Semaglutide
27_MYOT_601_H2O_VC	601	H2O vehicle control
43_MYOT_601_SEMA_VC	601	Semaglutide
51_MYOT_530_H2O_VC	530	H2O vehicle control
4_MYOT_602_GIP_VC	602	GIP
21_MYOT_RHH80_H2O_VC	RHH80	H2O vehicle control
37_MYOT_RHH80_GIP_VC	RHH80	GIP
53_MYOT_537_SEMA_VC	537	Semaglutide
61_MYOT_RHH80_DMSO_VC	RHH80	DMSO vehicle control
69_MYOT_530_SEMA_VC	530	Semaglutide
85_MYOT_651_GIP_VC	651	GIP
15_MYOT_530_DMSO_VC	530	DMSO vehicle control
79_MYOT_602_DMSO_VC	602	DMSO vehicle control
56_MYOT_537_GIP_VC	537	GIP
25_MYOT_530_GIP_VC	530	GIP
49_MYOT_602_SEMA_VC	602	Semaglutide
73_MYOT_537_DMSO_VC	537	DMSO vehicle control
81_MYOT_651_DMSO_VC	651	DMSO vehicle control
2_MYOT_651_H2O_VC	651	H2O vehicle control
10_MYOT_601_DMSO_VC	601	DMSO vehicle control
18_MYOT_602_H2O_VC	602	H2O vehicle control
42_MYOT_537_H2O_VC	537	H2O vehicle control
58_MYOT_601_GIP_VC	601	GIP
66_MYOT_651_SEMA_VC	651	Semaglutide
19_MYOT_RHH80_SEMA_VC	RHH80	Semaglutide
27_MYOT_601_H2O_VC	601	H2O vehicle control
43_MYOT_601_SEMA_VC	601	Semaglutide
51_MYOT_530_H2O_VC	530	H2O vehicle control
4_MYOT_602_GIP_VC	602	GIP
21_MYOT_RHH80_H2O_VC	RHH80	H2O vehicle control
37_MYOT_RHH80_GIP_VC	RHH80	GIP
53_MYOT_537_SEMA_VC	537	Semaglutide
61_MYOT_RHH80_DMSO_VC	RHH80	DMSO vehicle control
69_MYOT_530_SEMA_VC	530	Semaglutide
85_MYOT_651_GIP_VC	651	GIP
15_MYOT_530_DMSO_VC	530	DMSO vehicle control
79_MYOT_602_DMSO_VC	602	DMSO vehicle control
56_MYOT_537_GIP_VC	537	GIP
25_MYOT_530_GIP_VC	530	GIP
49_MYOT_602_SEMA_VC	602	Semaglutide
73_MYOT_537_DMSO_VC	537	DMSO vehicle control
81_MYOT_651_DMSO_VC	651	DMSO vehicle control
2_MYOT_651_H2O_VC	651	H2O vehicle control
10_MYOT_601_DMSO_VC	601	DMSO vehicle control
18_MYOT_602_H2O_VC	602	H2O vehicle control
42_MYOT_537_H2O_VC	537	H2O vehicle control
58_MYOT_601_GIP_VC	601	GIP
66_MYOT_651_SEMA_VC	651	Semaglutide
19_MYOT_RHH80_SEMA_VC	RHH80	Semaglutide
27_MYOT_601_H2O_VC	601	H2O vehicle control
43_MYOT_601_SEMA_VC	601	Semaglutide
51_MYOT_530_H2O_VC	530	H2O vehicle control
4_MYOT_602_GIP_VC	602	GIP
21_MYOT_RHH80_H2O_VC	RHH80	H2O vehicle control
37_MYOT_RHH80_GIP_VC	RHH80	GIP
53_MYOT_537_SEMA_VC	537	Semaglutide
61_MYOT_RHH80_DMSO_VC	RHH80	DMSO vehicle control
69_MYOT_530_SEMA_VC	530	Semaglutide
85_MYOT_651_GIP_VC	651	GIP
15_MYOT_530_DMSO_VC	530	DMSO vehicle control
79_MYOT_602_DMSO_VC	602	DMSO vehicle control
56_MYOT_537_GIP_VC	537	GIP
25_MYOT_530_GIP_VC	530	GIP
49_MYOT_602_SEMA_VC	602	Semaglutide
73_MYOT_537_DMSO_VC	537	DMSO vehicle control
81_MYOT_651_DMSO_VC	651	DMSO vehicle control
2_MYOT_651_H2O_VC	651	H2O vehicle control
10_MYOT_601_DMSO_VC	601	DMSO vehicle control
18_MYOT_602_H2O_VC	602	H2O vehicle control
42_MYOT_537_H2O_VC	537	H2O vehicle control
58_MYOT_601_GIP_VC	601	GIP
66_MYOT_651_SEMA_VC	651	Semaglutide
19_MYOT_RHH80_SEMA_VC	RHH80	Semaglutide
27_MYOT_601_H2O_VC	601	H2O vehicle control
43_MYOT_601_SEMA_VC	601	Semaglutide
51_MYOT_530_H2O_VC	530	H2O vehicle control
4_MYOT_602_GIP_VC	602	GIP
21_MYOT_RHH80_H2O_VC	RHH80	H2O vehicle control
37_MYOT_RHH80_GIP_VC	RHH80	GIP
53_MYOT_537_SEMA_VC	537	Semaglutide
61_MYOT_RHH80_DMSO_VC	RHH80	DMSO vehicle control
69_MYOT_530_SEMA_VC	530	Semaglutide
85_MYOT_651_GIP_VC	651	GIP
15_MYOT_530_DMSO_VC	530	DMSO vehicle control
79_MYOT_602_DMSO_VC	602	DMSO vehicle control
56_MYOT_537_GIP_VC	537	GIP
25_MYOT_530_GIP_VC	530	GIP
49_MYOT_602_SEMA_VC	602	Semaglutide
73_MYOT_537_DMSO_VC	537	DMSO vehicle control
81_MYOT_651_DMSO_VC	651	DMSO vehicle control
2_MYOT_651_H2O_VC	651	H2O vehicle control
10_MYOT_601_DMSO_VC	601	DMSO vehicle control
18_MYOT_602_H2O_VC	602	H2O vehicle control
42_MYOT_537_H2O_VC	537	H2O vehicle control
58_MYOT_601_GIP_VC	601	GIP
66_MYOT_651_SEMA_VC	651	Semaglutide
19_MYOT_RHH80_SEMA_VC	RHH80	Semaglutide
27_MYOT_601_H2O_VC	601	H2O vehicle control
43_MYOT_601_SEMA_VC	601	Semaglutide
51_MYOT_530_H2O_VC	530	H2O vehicle control
4_MYOT_602_GIP_VC	602	GIP
21_MYOT_RHH80_H2O_VC	RHH80	H2O vehicle control
37_MYOT_RHH80_GIP_VC	RHH80	GIP
53_MYOT_537_SEMA_VC	537	Semaglutide
61_MYOT_RHH80_DMSO_VC	RHH80	DMSO vehicle control
69_MYOT_530_SEMA_VC	530	Semaglutide
85_MYOT_651_GIP_VC	651	GIP
15_MYOT_530_DMSO_VC	530	DMSO vehicle control
79_MYOT_602_DMSO_VC	602	DMSO vehicle control
56_MYOT_537_GIP_VC	537	GIP
25_MYOT_530_GIP_VC	530	GIP
49_MYOT_602_SEMA_VC	602	Semaglutide
73_MYOT_537_DMSO_VC	537	DMSO vehicle control
81_MYOT_651_DMSO_VC	651	DMSO vehicle control
2_MYOT_651_H2O_VC	651	H2O vehicle control
10_MYOT_601_DMSO_VC	601	DMSO vehicle control
18_MYOT_602_H2O_VC	602	H2O vehicle control
42_MYOT_537_H2O_VC	537	H2O vehicle control
58_MYOT_601_GIP_VC	601	GIP
66_MYOT_651_SEMA_VC	651	Semaglutide
19_MYOT_RHH80_SEMA_VC	RHH80	Semaglutide
27_MYOT_601_H2O_VC	601	H2O vehicle control
43_MYOT_601_SEMA_VC	601	Semaglutide
51_MYOT_530_H2O_VC	530	H2O vehicle control
4_MYOT_602_GIP_VC	602	GIP
21_MYOT_RHH80_H2O_VC	RHH80	H2O vehicle control
37_MYOT_RHH80_GIP_VC	RHH80	GIP
53_MYOT_537_SEMA_VC	537	Semaglutide
61_MYOT_RHH80_DMSO_VC	RHH80	DMSO vehicle control
69_MYOT_530_SEMA_VC	530	Semaglutide
85_MYOT_651_GIP_VC	651	GIP
15_MYOT_530_DMSO_VC	530	DMSO vehicle control
79_MYOT_602_DMSO_VC	602	DMSO vehicle control
56_MYOT_537_GIP_VC	537	GIP
25_MYOT_530_GIP_VC	530	GIP
49_MYOT_602_SEMA_VC	602	Semaglutide
73_MYOT_537_DMSO_VC	537	DMSO vehicle control
81_MYOT_651_DMSO_VC	651	DMSO vehicle control
2_MYOT_651_H2O_VC	651	H2O vehicle control
10_MYOT_601_DMSO_VC	601	DMSO vehicle control
18_MYOT_602_H2O_VC	602	H2O vehicle control
42_MYOT_537_H2O_VC	537	H2O vehicle control
58_MYOT_601_GIP_VC	601	GIP
66_MYOT_651_SEMA_VC	651	Semaglutide
19_MYOT_RHH80_SEMA_VC	RHH80	Semaglutide
27_MYOT_601_H2O_VC	601	H2O vehicle control
43_MYOT_601_SEMA_VC	601	Semaglutide
51_MYOT_530_H2O_VC	530	H2O vehicle control
4_MYOT_602_GIP_VC	602	GIP
21_MYOT_RHH80_H2O_VC	RHH80	H2O vehicle control
37_MYOT_RHH80_GIP_VC	RHH80	GIP
53_MYOT_537_SEMA_VC	537	Semaglutide
61_MYOT_RHH80_DMSO_VC	RHH80	DMSO vehicle control
69_MYOT_530_SEMA_VC	530	Semaglutide
85_MYOT_651_GIP_VC	651	GIP
15_MYOT_530_DMSO_VC	530	DMSO vehicle control
79_MYOT_602_DMSO_VC	602	DMSO vehicle control
56_MYOT_537_GIP_VC	537	GIP
25_MYOT_530_GIP_VC	530	GIP
49_MYOT_602_SEMA_VC	602	Semaglutide
73_MYOT_537_DMSO_VC	537	DMSO vehicle control
81_MYOT_651_DMSO_VC	651	DMSO vehicle control
2_MYOT_651_H2O_VC	651	H2O vehicle control
10_MYOT_601_DMSO_VC	601	DMSO vehicle control
18_MYOT_602_H2O_VC	602	H2O vehicle control
42_MYOT_537_H2O_VC	537	H2O vehicle control
58_MYOT_601_GIP_VC	601	GIP
66_MYOT_651_SEMA_VC	651	Semaglutide
19_MYOT_RHH80_SEMA_VC	RHH80	Semaglutide
27_MYOT_601_H2O_VC	601	H2O vehicle control
43_MYOT_601_SEMA_VC	601	Semaglutide
51_MYOT_530_H2O_VC	530	H2O vehicle control
4_MYOT_602_GIP_VC	602	GIP
21_MYOT_RHH80_H2O_VC	RHH80	H2O vehicle control
37_MYOT_RHH80_GIP_VC	RHH80	GIP
53_MYOT_537_SEMA_VC	537	Semaglutide
61_MYOT_RHH80_DMSO_VC	RHH80	DMSO vehicle control
69_MYOT_530_SEMA_VC	530	Semaglutide
85_MYOT_651_GIP_VC	651	GIP
15_MYOT_530_DMSO_VC	530	DMSO vehicle control
79_MYOT_602_DMSO_VC	602	DMSO vehicle control
56_MYOT_537_GIP_VC	537	GIP
25_MYOT_530_GIP_VC	530	GIP
49_MYOT_602_SEMA_VC	602	Semaglutide
73_MYOT_537_DMSO_VC	537	DMSO vehicle control
81_MYOT_651_DMSO_VC	651	DMSO vehicle control
2_MYOT_651_H2O_VC	651	H2O vehicle control
10_MYOT_601_DMSO_VC	601	DMSO vehicle control
18_MYOT_602_H2O_VC	602	H2O vehicle control
42_MYOT_537_H2O_VC	537	H2O vehicle control
58_MYOT_601_GIP_VC	601	GIP
66_MYOT_651_SEMA_VC	651	Semaglutide
19_MYOT_RHH80_SEMA_VC	RHH80	Semaglutide
27_MYOT_601_H2O_VC	601	H2O vehicle control
43_MYOT_601_SEMA_VC	601	Semaglutide
51_MYOT_530_H2O_VC	530	H2O vehicle control
4_MYOT_602_GIP_VC	602	GIP
21_MYOT_RHH80_H2O_VC	RHH80	H2O vehicle control
37_MYOT_RHH80_GIP_VC	RHH80	GIP
53_MYOT_537_SEMA_VC	537	Semaglutide
61_MYOT_RHH80_DMSO_VC	RHH80	DMSO vehicle control
69_MYOT_530_SEMA_VC	530	Semaglutide
85_MYOT_651_GIP_VC	651	GIP
15_MYOT_530_DMSO_VC	530	DMSO vehicle control
79_MYOT_602_DMSO_VC	602	DMSO vehicle control
56_MYOT_537_GIP_VC	537	GIP
25_MYOT_530_GIP_VC	530	GIP
49_MYOT_602_SEMA_VC	602	Semaglutide
73_MYOT_537_DMSO_VC	537	DMSO vehicle control
81_MYOT_651_DMSO_VC	651	DMSO vehicle control
2_MYOT_651_H2O_VC	651	H2O vehicle control
10_MYOT_601_DMSO_VC	601	DMSO vehicle control
18_MYOT_602_H2O_VC	602	H2O vehicle control
42_MYOT_537_H2O_VC	537	H2O vehicle control
58_MYOT_601_GIP_VC	601	GIP
66_MYOT_651_SEMA_VC	651	Semaglutide
19_MYOT_RHH80_SEMA_VC	RHH80	Semaglutide
27_MYOT_601_H2O_VC	601	H2O vehicle control
43_MYOT_601_SEMA_VC	601	Semaglutide
51_MYOT_530_H2O_VC	530	H2O vehicle control
4_MYOT_602_GIP_VC	602	GIP
21_MYOT_RHH80_H2O_VC	RHH80	H2O vehicle control
37_MYOT_RHH80_GIP_VC	RHH80	GIP
53_MYOT_537_SEMA_VC	537	Semaglutide
61_MYOT_RHH80_DMSO_VC	RHH80	DMSO vehicle control
69_MYOT_530_SEMA_VC	530	Semaglutide
85_MYOT_651_GIP_VC	651	GIP
15_MYOT_530_DMSO_VC	530	DMSO vehicle control
79_MYOT_602_DMSO_VC	602	DMSO vehicle control
56_MYOT_537_GIP_VC	537	GIP
25_MYOT_530_GIP_VC	530	GIP
49_MYOT_602_SEMA_VC	602	Semaglutide
73_MYOT_537_DMSO_VC	537	DMSO vehicle control
81_MYOT_651_DMSO_VC	651	DMSO vehicle control
2_MYOT_651_H2O_VC	651	H2O vehicle control
10_MYOT_601_DMSO_VC	601	DMSO vehicle control
18_MYOT_602_H2O_VC	602	H2O vehicle control
42_MYOT_537_H2O_VC	537	H2O vehicle control
58_MYOT_601_GIP_VC	601	GIP
66_MYOT_651_SEMA_VC	651	Semaglutide
19_MYOT_RHH80_SEMA_VC	RHH80	Semaglutide
27_MYOT_601_H2O_VC	601	H2O vehicle control
43_MYOT_601_SEMA_VC	601	Semaglutide
51_MYOT_530_H2O_VC	530	H2O vehicle control
4_MYOT_602_GIP_VC	602	GIP
21_MYOT_RHH80_H2O_VC	RHH80	H2O vehicle control
37_MYOT_RHH80_GIP_VC	RHH80	GIP
53_MYOT_537_SEMA_VC	537	Semaglutide
61_MYOT_RHH80_DMSO_VC	RHH80	DMSO vehicle control
69_MYOT_530_SEMA_VC	530	Semaglutide
85_MYOT_651_GIP_VC	651	GIP
15_MYOT_530_DMSO_VC	530	DMSO vehicle control
79_MYOT_602_DMSO_VC	602	DMSO vehicle control
56_MYOT_537_GIP_VC	537	GIP
25_MYOT_530_GIP_VC	530	GIP
49_MYOT_602_SEMA_VC	602	Semaglutide
73_MYOT_537_DMSO_VC	537	DMSO vehicle control
81_MYOT_651_DMSO_VC	651	DMSO vehicle control
2_MYOT_651_H2O_VC	651	H2O vehicle control
10_MYOT_601_DMSO_VC	601	DMSO vehicle control
18_MYOT_602_H2O_VC	602	H2O vehicle control
42_MYOT_537_H2O_VC	537	H2O vehicle control
58_MYOT_601_GIP_VC	601	GIP
66_MYOT_651_SEMA_VC	651	Semaglutide
19_MYOT_RHH80_SEMA_VC	RHH80	Semaglutide
27_MYOT_601_H2O_VC	601	H2O vehicle control
43_MYOT_601_SEMA_VC	601	Semaglutide
51_MYOT_530_H2O_VC	530	H2O vehicle control
4_MYOT_602_GIP_VC	602	GIP
21_MYOT_RHH80_H2O_VC	RHH80	H2O vehicle control
37_MYOT_RHH80_GIP_VC	RHH80	GIP
53_MYOT_537_SEMA_VC	537	Semaglutide
61_MYOT_RHH80_DMSO_VC	RHH80	DMSO vehicle control
69_MYOT_530_SEMA_VC	530	Semaglutide
85_MYOT_651_GIP_VC	651	GIP
15_MYOT_530_DMSO_VC	530	DMSO vehicle control
79_MYOT_602_DMSO_VC	602	DMSO vehicle control
56_MYOT_537_GIP_VC	537	GIP
25_MYOT_530_GIP_VC	530	GIP
49_MYOT_602_SEMA_VC	602	Semaglutide
73_MYOT_537_DMSO_VC	537	DMSO vehicle control
81_MYOT_651_DMSO_VC	651	DMSO vehicle control
2_MYOT_651_H2O_VC	651	H2O vehicle control
10_MYOT_601_DMSO_VC	601	DMSO vehicle control
18_MYOT_602_H2O_VC	602	H2O vehicle control
42_MYOT_537_H2O_VC	537	H2O vehicle control
58_MYOT_601_GIP_VC	601	GIP
66_MYOT_651_SEMA_VC	651	Semaglutide
19_MYOT_RHH80_SEMA_VC	RHH80	Semaglutide
27_MYOT_601_H2O_VC	601	H2O vehicle control
43_MYOT_601_SEMA_VC	601	Semaglutide
51_MYOT_530_H2O_VC	530	H2O vehicle control
4_MYOT_602_GIP_VC	602	GIP
21_MYOT_RHH80_H2O_VC	RHH80	H2O vehicle control
37_MYOT_RHH80_GIP_VC	RHH80	GIP
53_MYOT_537_SEMA_VC	537	Semaglutide
61_MYOT_RHH80_DMSO_VC	RHH80	DMSO vehicle control
69_MYOT_530_SEMA_VC	530	Semaglutide
85_MYOT_651_GIP_VC	651	GIP
15_MYOT_530_DMSO_VC	530	DMSO vehicle control
79_MYOT_602_DMSO_VC	602	DMSO vehicle control
56_MYOT_537_GIP_VC	537	GIP
25_MYOT_530_GIP_VC	530	GIP
49_MYOT_602_SEMA_VC	602	Semaglutide
73_MYOT_537_DMSO_VC	537	DMSO vehicle control
81_MYOT_651_DMSO_VC	651	DMSO vehicle control
2_MYOT_651_H2O_VC	651	H2O vehicle control
10_MYOT_601_DMSO_VC	601	DMSO vehicle control
18_MYOT_602_H2O_VC	602	H2O vehicle control
42_MYOT_537_H2O_VC	537	H2O vehicle control
58_MYOT_601_GIP_VC	601	GIP
66_MYOT_651_SEMA_VC	651	Semaglutide
19_MYOT_RHH80_SEMA_VC	RHH80	Semaglutide
27_MYOT_601_H2O_VC	601	H2O vehicle control
43_MYOT_601_SEMA_VC	601	Semaglutide
51_MYOT_530_H2O_VC	530	H2O vehicle control
4_MYOT_602_GIP_VC	602	GIP
21_MYOT_RHH80_H2O_VC	RHH80	H2O vehicle control
37_MYOT_RHH80_GIP_VC	RHH80	GIP
53_MYOT_537_SEMA_VC	537	Semaglutide
61_MYOT_RHH80_DMSO_VC	RHH80	DMSO vehicle control
69_MYOT_530_SEMA_VC	530	Semaglutide
85_MYOT_651_GIP_VC	651	GIP
15_MYOT_530_DMSO_VC	530	DMSO vehicle control
79_MYOT_602_DMSO_VC	602	DMSO vehicle control
56_MYOT_537_GIP_VC	537	GIP
25_MYOT_530_GIP_VC	530	GIP
49_MYOT_602_SEMA_VC	602	Semaglutide
73_MYOT_537_DMSO_VC	537	DMSO vehicle control
81_MYOT_651_DMSO_VC	651	DMSO vehicle control
2_MYOT_651_H2O_VC	651	H2O vehicle control
10_MYOT_601_DMSO_VC	601	DMSO vehicle control
18_MYOT_602_H2O_VC	602	H2O vehicle control
42_MYOT_537_H2O_VC	537	H2O vehicle control
58_MYOT_601_GIP_VC	601	GIP
66_MYOT_651_SEMA_VC	651	Semaglutide
19_MYOT_RHH80_SEMA_VC	RHH80	Semaglutide
27_MYOT_601_H2O_VC	601	H2O vehicle control
43_MYOT_601_SEMA_VC	601	Semaglutide
51_MYOT_530_H2O_VC	530	H2O vehicle control
4_MYOT_602_GIP_VC	602	GIP
21_MYOT_RHH80_H2O_VC	RHH80	H2O vehicle control
37_MYOT_RHH80_GIP_VC	RHH80	GIP
53_MYOT_537_SEMA_VC	537	Semaglutide
61_MYOT_RHH80_DMSO_VC	RHH80	DMSO vehicle control
69_MYOT_530_SEMA_VC	530	Semaglutide
85_MYOT_651_GIP_VC	651	GIP
15_MYOT_530_DMSO_VC	530	DMSO vehicle control
79_MYOT_602_DMSO_VC	602	DMSO vehicle control
56_MYOT_537_GIP_VC	537	GIP
25_MYOT_530_GIP_VC	530	GIP
49_MYOT_602_SEMA_VC	602	Semaglutide
73_MYOT_537_DMSO_VC	537	DMSO vehicle control
81_MYOT_651_DMSO_VC	651	DMSO vehicle control
2_MYOT_651_H2O_VC	651	H2O vehicle control
10_MYOT_601_DMSO_VC	601	DMSO vehicle control
18_MYOT_602_H2O_VC	602	H2O vehicle control
42_MYOT_537_H2O_VC	537	H2O vehicle control
58_MYOT_601_GIP_VC	601	GIP
66_MYOT_651_SEMA_VC	651	Semaglutide
19_MYOT_RHH80_SEMA_VC	RHH80	Semaglutide
27_MYOT_601_H2O_VC	601	H2O vehicle control
43_MYOT_601_SEMA_VC	601	Semaglutide
51_MYOT_530_H2O_VC	530	H2O vehicle control
4_MYOT_602_GIP_VC	602	GIP
21_MYOT_RHH80_H2O_VC	RHH80	H2O vehicle control
37_MYOT_RHH80_GIP_VC	RHH80	GIP
53_MYOT_537_SEMA_VC	537	Semaglutide
61_MYOT_RHH80_DMSO_VC	RHH80	DMSO vehicle control
69_MYOT_530_SEMA_VC	530	Semaglutide
85_MYOT_651_GIP_VC	651	GIP
15_MYOT_530_DMSO_VC	530	DMSO vehicle control
79_MYOT_602_DMSO_VC	602	DMSO vehicle control
56_MYOT_537_GIP_VC	537	GIP
25_MYOT_530_GIP_VC	530	GIP
49_MYOT_602_SEMA_VC	602	Semaglutide
73_MYOT_537_DMSO_VC	537	DMSO vehicle control
81_MYOT_651_DMSO_VC	651	DMSO vehicle control
2_MYOT_651_H2O_VC	651	H2O vehicle control
10_MYOT_601_DMSO_VC	601	DMSO vehicle control
18_MYOT_602_H2O_VC	602	H2O vehicle control
42_MYOT_537_H2O_VC	537	H2O vehicle control
58_MYOT_601_GIP_VC	601	GIP
66_MYOT_651_SEMA_VC	651	Semaglutide
19_MYOT_RHH80_SEMA_VC	RHH80	Semaglutide
27_MYOT_601_H2O_VC	601	H2O vehicle control
43_MYOT_601_SEMA_VC	601	Semaglutide
51_MYOT_530_H2O_VC	530	H2O vehicle control
4_MYOT_602_GIP_VC	602	GIP
21_MYOT_RHH80_H2O_VC	RHH80	H2O vehicle control
37_MYOT_RHH80_GIP_VC	RHH80	GIP
53_MYOT_537_SEMA_VC	537	Semaglutide
61_MYOT_RHH80_DMSO_VC	RHH80	DMSO vehicle control
69_MYOT_530_SEMA_VC	530	Semaglutide
85_MYOT_651_GIP_VC	651	GIP
15_MYOT_530_DMSO_VC	530	DMSO vehicle control
79_MYOT_602_DMSO_VC	602	DMSO vehicle control
56_MYOT_537_GIP_VC	537	GIP
25_MYOT_530_GIP_VC	530	GIP
49_MYOT_602_SEMA_VC	602	Semaglutide
73_MYOT_537_DMSO_VC	537	DMSO vehicle control
81_MYOT_651_DMSO_VC	651	DMSO vehicle control
2_MYOT_651_H2O_VC	651	H2O vehicle control
10_MYOT_601_DMSO_VC	601	DMSO vehicle control
18_MYOT_602_H2O_VC	602	H2O vehicle control
42_MYOT_537_H2O_VC	537	H2O vehicle control
58_MYOT_601_GIP_VC	601	GIP
66_MYOT_651_SEMA_VC	651	Semaglutide
19_MYOT_RHH80_SEMA_VC	RHH80	Semaglutide
27_MYOT_601_H2O_VC	601	H2O vehicle control
43_MYOT_601_SEMA_VC	601	Semaglutide
51_MYOT_530_H2O_VC	530	H2O vehicle control
4_MYOT_602_GIP_VC	602	GIP
21_MYOT_RHH80_H2O_VC	RHH80	H2O vehicle control
37_MYOT_RHH80_GIP_VC	RHH80	GIP
53_MYOT_537_SEMA_VC	537	Semaglutide
61_MYOT_RHH80_DMSO_VC	RHH80	DMSO vehicle control
69_MYOT_530_SEMA_VC	530	Semaglutide
85_MYOT_651_GIP_VC	651	GIP
15_MYOT_530_DMSO_VC	530	DMSO vehicle control
79_MYOT_602_DMSO_VC	602	DMSO vehicle control
56_MYOT_537_GIP_VC	537	GIP
25_MYOT_530_GIP_VC	530	GIP
49_MYOT_602_SEMA_VC	602	Semaglutide
73_MYOT_537_DMSO_VC	537	DMSO vehicle control
81_MYOT_651_DMSO_VC	651	DMSO vehicle control
2_MYOT_651_H2O_VC	651	H2O vehicle control
10_MYOT_601_DMSO_VC	601	DMSO vehicle control
18_MYOT_602_H2O_VC	602	H2O vehicle control
42_MYOT_537_H2O_VC	537	H2O vehicle control
58_MYOT_601_GIP_VC	601	GIP
66_MYOT_651_SEMA_VC	651	Semaglutide
19_MYOT_RHH80_SEMA_VC	RHH80	Semaglutide
27_MYOT_601_H2O_VC	601	H2O vehicle control
43_MYOT_601_SEMA_VC	601	Semaglutide
51_MYOT_530_H2O_VC	530	H2O vehicle control
4_MYOT_602_GIP_VC	602	GIP
21_MYOT_RHH80_H2O_VC	RHH80	H2O vehicle control
37_MYOT_RHH80_GIP_VC	RHH80	GIP
53_MYOT_537_SEMA_VC	537	Semaglutide
61_MYOT_RHH80_DMSO_VC	RHH80	DMSO vehicle control
69_MYOT_530_SEMA_VC	530	Semaglutide
85_MYOT_651_GIP_VC	651	GIP
15_MYOT_530_DMSO_VC	530	DMSO vehicle control
79_MYOT_602_DMSO_VC	602	DMSO vehicle control
56_MYOT_537_GIP_VC	537	GIP
25_MYOT_530_GIP_VC	530	GIP
49_MYOT_602_SEMA_VC	602	Semaglutide
73_MYOT_537_DMSO_VC	537	DMSO vehicle control
81_MYOT_651_DMSO_VC	651	DMSO vehicle control
2_MYOT_651_H2O_VC	651	H2O vehicle control
10_MYOT_601_DMSO_VC	601	DMSO vehicle control
18_MYOT_602_H2O_VC	602	H2O vehicle control
42_MYOT_537_H2O_VC	537	H2O vehicle control
58_MYOT_601_GIP_VC	601	GIP
66_MYOT_651_SEMA_VC	651	Semaglutide
19_MYOT_RHH80_SEMA_VC	RHH80	Semaglutide
27_MYOT_601_H2O_VC	601	H2O vehicle control
43_MYOT_601_SEMA_VC	601	Semaglutide
51_MYOT_530_H2O_VC	530	H2O vehicle control
4_MYOT_602_GIP_VC	602	GIP
21_MYOT_RHH80_H2O_VC	RHH80	H2O vehicle control
37_MYOT_RHH80_GIP_VC	RHH80	GIP
53_MYOT_537_SEMA_VC	537	Semaglutide
61_MYOT_RHH80_DMSO_VC	RHH80	DMSO vehicle control
69_MYOT_530_SEMA_VC	530	Semaglutide
85_MYOT_651_GIP_VC	651	GIP
15_MYOT_530_DMSO_VC	530	DMSO vehicle control
79_MYOT_602_DMSO_VC	602	DMSO vehicle control
56_MYOT_537_GIP_VC	537	GIP
25_MYOT_530_GIP_VC	530	GIP
49_MYOT_602_SEMA_VC	602	Semaglutide
73_MYOT_537_DMSO_VC	537	DMSO vehicle control
81_MYOT_651_DMSO_VC	651	DMSO vehicle control
2_MYOT_651_H2O_VC	651	H2O vehicle control
10_MYOT_601_DMSO_VC	601	DMSO vehicle control
18_MYOT_602_H2O_VC	602	H2O vehicle control
42_MYOT_537_H2O_VC	537	H2O vehicle control
58_MYOT_601_GIP_VC	601	GIP
66_MYOT_651_SEMA_VC	651	Semaglutide
19_MYOT_RHH80_SEMA_VC	RHH80	Semaglutide
27_MYOT_601_H2O_VC	601	H2O vehicle control
43_MYOT_601_SEMA_VC	601	Semaglutide
51_MYOT_530_H2O_VC	530	H2O vehicle control
4_MYOT_602_GIP_VC	602	GIP
21_MYOT_RHH80_H2O_VC	RHH80	H2O vehicle control
37_MYOT_RHH80_GIP_VC	RHH80	GIP
53_MYOT_537_SEMA_VC	537	Semaglutide
61_MYOT_RHH80_DMSO_VC	RHH80	DMSO vehicle control
69_MYOT_530_SEMA_VC	530	Semaglutide
85_MYOT_651_GIP_VC	651	GIP
15_MYOT_530_DMSO_VC	530	DMSO vehicle control
79_MYOT_602_DMSO_VC	602	DMSO vehicle control
56_MYOT_537_GIP_VC	537	GIP
25_MYOT_530_GIP_VC	530	GIP
49_MYOT_602_SEMA_VC	602	Semaglutide
73_MYOT_537_DMSO_VC	537	DMSO vehicle control
81_MYOT_651_DMSO_VC	651	DMSO vehicle control
2_MYOT_651_H2O_VC	651	H2O vehicle control
10_MYOT_601_DMSO_VC	601	DMSO vehicle control
18_MYOT_602_H2O_VC	602	H2O vehicle control
42_MYOT_537_H2O_VC	537	H2O vehicle control
58_MYOT_601_GIP_VC	601	GIP
66_MYOT_651_SEMA_VC	651	Semaglutide
19_MYOT_RHH80_SEMA_VC	RHH80	Semaglutide
27_MYOT_601_H2O_VC	601	H2O vehicle control
43_MYOT_601_SEMA_VC	601	Semaglutide
51_MYOT_530_H2O_VC	530	H2O vehicle control
4_MYOT_602_GIP_VC	602	GIP
21_MYOT_RHH80_H2O_VC	RHH80	H2O vehicle control
37_MYOT_RHH80_GIP_VC	RHH80	GIP
53_MYOT_537_SEMA_VC	537	Semaglutide
61_MYOT_RHH80_DMSO_VC	RHH80	DMSO vehicle control
69_MYOT_530_SEMA_VC	530	Semaglutide
85_MYOT_651_GIP_VC	651	GIP
15_MYOT_530_DMSO_VC	530	DMSO vehicle control
79_MYOT_602_DMSO_VC	602	DMSO vehicle control
56_MYOT_537_GIP_VC	537	GIP
25_MYOT_530_GIP_VC	530	GIP
49_MYOT_602_SEMA_VC	602	Semaglutide
73_MYOT_537_DMSO_VC	537	DMSO vehicle control
81_MYOT_651_DMSO_VC	651	DMSO vehicle control
2_MYOT_651_H2O_VC	651	H2O vehicle control
10_MYOT_601_DMSO_VC	601	DMSO vehicle control
18_MYOT_602_H2O_VC	602	H2O vehicle control
42_MYOT_537_H2O_VC	537	H2O vehicle control
58_MYOT_601_GIP_VC	601	GIP
66_MYOT_651_SEMA_VC	651	Semaglutide
19_MYOT_RHH80_SEMA_VC	RHH80	Semaglutide
27_MYOT_601_H2O_VC	601	H2O vehicle control
43_MYOT_601_SEMA_VC	601	Semaglutide
51_MYOT_530_H2O_VC	530	H2O vehicle control
4_MYOT_602_GIP_VC	602	GIP
21_MYOT_RHH80_H2O_VC	RHH80	H2O vehicle control
37_MYOT_RHH80_GIP_VC	RHH80	GIP
53_MYOT_537_SEMA_VC	537	Semaglutide
61_MYOT_RHH80_DMSO_VC	RHH80	DMSO vehicle control
69_MYOT_530_SEMA_VC	530	Semaglutide
85_MYOT_651_GIP_VC	651	GIP
15_MYOT_530_DMSO_VC	530	DMSO vehicle control
79_MYOT_602_DMSO_VC	602	DMSO vehicle control
56_MYOT_537_GIP_VC	537	GIP
25_MYOT_530_GIP_VC	530	GIP
49_MYOT_602_SEMA_VC	602	Semaglutide
73_MYOT_537_DMSO_VC	537	DMSO vehicle control
81_MYOT_651_DMSO_VC	651	DMSO vehicle control
2_MYOT_651_H2O_VC	651	H2O vehicle control
10_MYOT_601_DMSO_VC	601	DMSO vehicle control
18_MYOT_602_H2O_VC	602	H2O vehicle control
42_MYOT_537_H2O_VC	537	H2O vehicle control
58_MYOT_601_GIP_VC	601	GIP
66_MYOT_651_SEMA_VC	651	Semaglutide
19_MYOT_RHH80_SEMA_VC	RHH80	Semaglutide
27_MYOT_601_H2O_VC	601	H2O vehicle control
43_MYOT_601_SEMA_VC	601	Semaglutide
51_MYOT_530_H2O_VC	530	H2O vehicle control
4_MYOT_602_GIP_VC	602	GIP
21_MYOT_RHH80_H2O_VC	RHH80	H2O vehicle control
37_MYOT_RHH80_GIP_VC	RHH80	GIP
53_MYOT_537_SEMA_VC	537	Semaglutide
61_MYOT_RHH80_DMSO_VC	RHH80	DMSO vehicle control
69_MYOT_530_SEMA_VC	530	Semaglutide
85_MYOT_651_GIP_VC	651	GIP
15_MYOT_530_DMSO_VC	530	DMSO vehicle control
79_MYOT_602_DMSO_VC	602	DMSO vehicle control
56_MYOT_537_GIP_VC	537	GIP
25_MYOT_530_GIP_VC	530	GIP
49_MYOT_602_SEMA_VC	602	Semaglutide
73_MYOT_537_DMSO_VC	537	DMSO vehicle control
81_MYOT_651_DMSO_VC	651	DMSO vehicle control
2_MYOT_651_H2O_VC	651	H2O vehicle control
10_MYOT_601_DMSO_VC	601	DMSO vehicle control
18_MYOT_602_H2O_VC	602	H2O vehicle control
42_MYOT_537_H2O_VC	537	H2O vehicle control
58_MYOT_601_GIP_VC	601	GIP
66_MYOT_651_SEMA_VC	651	Semaglutide
19_MYOT_RHH80_SEMA_VC	RHH80	Semaglutide
27_MYOT_601_H2O_VC	601	H2O vehicle control
43_MYOT_601_SEMA_VC	601	Semaglutide
51_MYOT_530_H2O_VC	530	H2O vehicle control
4_MYOT_602_GIP_VC	602	GIP
21_MYOT_RHH80_H2O_VC	RHH80	H2O vehicle control
37_MYOT_RHH80_GIP_VC	RHH80	GIP
53_MYOT_537_SEMA_VC	537	Semaglutide
61_MYOT_RHH80_DMSO_VC	RHH80	DMSO vehicle control
69_MYOT_530_SEMA_VC	530	Semaglutide
85_MYOT_651_GIP_VC	651	GIP
15_MYOT_530_DMSO_VC	530	DMSO vehicle control
79_MYOT_602_DMSO_VC	602	DMSO vehicle control
56_MYOT_537_GIP_VC	537	GIP
25_MYOT_530_GIP_VC	530	GIP
49_MYOT_602_SEMA_VC	602	Semaglutide
73_MYOT_537_DMSO_VC	537	DMSO vehicle control
81_MYOT_651_DMSO_VC	651	DMSO vehicle control
2_MYOT_651_H2O_VC	651	H2O vehicle control
10_MYOT_601_DMSO_VC	601	DMSO vehicle control
18_MYOT_602_H2O_VC	602	H2O vehicle control
42_MYOT_537_H2O_VC	537	H2O vehicle control
58_MYOT_601_GIP_VC	601	GIP
66_MYOT_651_SEMA_VC	651	Semaglutide
19_MYOT_RHH80_SEMA_VC	RHH80	Semaglutide
27_MYOT_601_H2O_VC	601	H2O vehicle control
43_MYOT_601_SEMA_VC	601	Semaglutide
51_MYOT_530_H2O_VC	530	H2O vehicle control
4_MYOT_602_GIP_VC	602	GIP
21_MYOT_RHH80_H2O_VC	RHH80	H2O vehicle control
37_MYOT_RHH80_GIP_VC	RHH80	GIP
53_MYOT_537_SEMA_VC	537	Semaglutide
61_MYOT_RHH80_DMSO_VC	RHH80	DMSO vehicle control
69_MYOT_530_SEMA_VC	530	Semaglutide
85_MYOT_651_GIP_VC	651	GIP
15_MYOT_530_DMSO_VC	530	DMSO vehicle control
79_MYOT_602_DMSO_VC	602	DMSO vehicle control
56_MYOT_537_GIP_VC	537	GIP
25_MYOT_530_GIP_VC	530	GIP
49_MYOT_602_SEMA_VC	602	Semaglutide
73_MYOT_537_DMSO_VC	537	DMSO vehicle control
81_MYOT_651_DMSO_VC	651	DMSO vehicle control
2_MYOT_651_H2O_VC	651	H2O vehicle control
10_MYOT_601_DMSO_VC	601	DMSO vehicle control
18_MYOT_602_H2O_VC	602	H2O vehicle control
42_MYOT_537_H2O_VC	537	H2O vehicle control
58_MYOT_601_GIP_VC	601	GIP
66_MYOT_651_SEMA_VC	651	Semaglutide
19_MYOT_RHH80_SEMA_VC	RHH80	Semaglutide
27_MYOT_601_H2O_VC	601	H2O vehicle control
43_MYOT_601_SEMA_VC	601	Semaglutide
51_MYOT_530_H2O_VC	530	H2O vehicle control
4_MYOT_602_GIP_VC	602	GIP
21_MYOT_RHH80_H2O_VC	RHH80	H2O vehicle control
37_MYOT_RHH80_GIP_VC	RHH80	GIP
53_MYOT_537_SEMA_VC	537	Semaglutide
61_MYOT_RHH80_DMSO_VC	RHH80	DMSO vehicle control
69_MYOT_530_SEMA_VC	530	Semaglutide
85_MYOT_651_GIP_VC	651	GIP
15_MYOT_530_DMSO_VC	530	DMSO vehicle control
79_MYOT_602_DMSO_VC	602	DMSO vehicle control
56_MYOT_537_GIP_VC	537	GIP
25_MYOT_530_GIP_VC	530	GIP
49_MYOT_602_SEMA_VC	602	Semaglutide
73_MYOT_537_DMSO_VC	537	DMSO vehicle control
81_MYOT_651_DMSO_VC	651	DMSO vehicle control
2_MYOT_651_H2O_VC	651	H2O vehicle control
10_MYOT_601_DMSO_VC	601	DMSO vehicle control
18_MYOT_602_H2O_VC	602	H2O vehicle control
42_MYOT_537_H2O_VC	537	H2O vehicle control
58_MYOT_601_GIP_VC	601	GIP
66_MYOT_651_SEMA_VC	651	Semaglutide
19_MYOT_RHH80_SEMA_VC	RHH80	Semaglutide
27_MYOT_601_H2O_VC	601	H2O vehicle control
43_MYOT_601_SEMA_VC	601	Semaglutide
51_MYOT_530_H2O_VC	530	H2O vehicle control
4_MYOT_602_GIP_VC	602	GIP
21_MYOT_RHH80_H2O_VC	RHH80	H2O vehicle control
37_MYOT_RHH80_GIP_VC	RHH80	GIP
53_MYOT_537_SEMA_VC	537	Semaglutide
61_MYOT_RHH80_DMSO_VC	RHH80	DMSO vehicle control
69_MYOT_530_SEMA_VC	530	Semaglutide
85_MYOT_651_GIP_VC	651	GIP
15_MYOT_530_DMSO_VC	530	DMSO vehicle control
79_MYOT_602_DMSO_VC	602	DMSO vehicle control
56_MYOT_537_GIP_VC	537	GIP
25_MYOT_530_GIP_VC	530	GIP
49_MYOT_602_SEMA_VC	602	Semaglutide
73_MYOT_537_DMSO_VC	537	DMSO vehicle control
81_MYOT_651_DMSO_VC	651	DMSO vehicle control
2_MYOT_651_H2O_VC	651	H2O vehicle control
10_MYOT_601_DMSO_VC	601	DMSO vehicle control
18_MYOT_602_H2O_VC	602	H2O vehicle control
42_MYOT_537_H2O_VC	537	H2O vehicle control
58_MYOT_601_GIP_VC	601	GIP
66_MYOT_651_SEMA_VC	651	Semaglutide
19_MYOT_RHH80_SEMA_VC	RHH80	Semaglutide
27_MYOT_601_H2O_VC	601	H2O vehicle control
43_MYOT_601_SEMA_VC	601	Semaglutide
51_MYOT_530_H2O_VC	530	H2O vehicle control
4_MYOT_602_GIP_VC	602	GIP
21_MYOT_RHH80_H2O_VC	RHH80	H2O vehicle control
37_MYOT_RHH80_GIP_VC	RHH80	GIP
53_MYOT_537_SEMA_VC	537	Semaglutide
61_MYOT_RHH80_DMSO_VC	RHH80	DMSO vehicle control
69_MYOT_530_SEMA_VC	530	Semaglutide
85_MYOT_651_GIP_VC	651	GIP
15_MYOT_530_DMSO_VC	530	DMSO vehicle control
79_MYOT_602_DMSO_VC	602	DMSO vehicle control
56_MYOT_537_GIP_VC	537	GIP
25_MYOT_530_GIP_VC	530	GIP
49_MYOT_602_SEMA_VC	602	Semaglutide
73_MYOT_537_DMSO_VC	537	DMSO vehicle control
81_MYOT_651_DMSO_VC	651	DMSO vehicle control
2_MYOT_651_H2O_VC	651	H2O vehicle control
10_MYOT_601_DMSO_VC	601	DMSO vehicle control
18_MYOT_602_H2O_VC	602	H2O vehicle control
42_MYOT_537_H2O_VC	537	H2O vehicle control
58_MYOT_601_GIP_VC	601	GIP
66_MYOT_651_SEMA_VC	651	Semaglutide
19_MYOT_RHH80_SEMA_VC	RHH80	Semaglutide
27_MYOT_601_H2O_VC	601	H2O vehicle control
43_MYOT_601_SEMA_VC	601	Semaglutide
51_MYOT_530_H2O_VC	530	H2O vehicle control
4_MYOT_602_GIP_VC	602	GIP
21_MYOT_RHH80_H2O_VC	RHH80	H2O vehicle control
37_MYOT_RHH80_GIP_VC	RHH80	GIP
53_MYOT_537_SEMA_VC	537	Semaglutide
61_MYOT_RHH80_DMSO_VC	RHH80	DMSO vehicle control
69_MYOT_530_SEMA_VC	530	Semaglutide
85_MYOT_651_GIP_VC	651	GIP
15_MYOT_530_DMSO_VC	530	DMSO vehicle control
79_MYOT_602_DMSO_VC	602	DMSO vehicle control
56_MYOT_537_GIP_VC	537	GIP
25_MYOT_530_GIP_VC	530	GIP
49_MYOT_602_SEMA_VC	602	Semaglutide
73_MYOT_537_DMSO_VC	537	DMSO vehicle control
81_MYOT_651_DMSO_VC	651	DMSO vehicle control
2_MYOT_651_H2O_VC	651	H2O vehicle control
10_MYOT_601_DMSO_VC	601	DMSO vehicle control
18_MYOT_602_H2O_VC	602	H2O vehicle control
42_MYOT_537_H2O_VC	537	H2O vehicle control
58_MYOT_601_GIP_VC	601	GIP
66_MYOT_651_SEMA_VC	651	Semaglutide
19_MYOT_RHH80_SEMA_VC	RHH80	Semaglutide
27_MYOT_601_H2O_VC	601	H2O vehicle control
43_MYOT_601_SEMA_VC	601	Semaglutide
51_MYOT_530_H2O_VC	530	H2O vehicle control
4_MYOT_602_GIP_VC	602	GIP
21_MYOT_RHH80_H2O_VC	RHH80	H2O vehicle control
37_MYOT_RHH80_GIP_VC	RHH80	GIP
53_MYOT_537_SEMA_VC	537	Semaglutide
61_MYOT_RHH80_DMSO_VC	RHH80	DMSO vehicle control
69_MYOT_530_SEMA_VC	530	Semaglutide
85_MYOT_651_GIP_VC	651	GIP
15_MYOT_530_DMSO_VC	530	DMSO vehicle control
79_MYOT_602_DMSO_VC	602	DMSO vehicle control
56_MYOT_537_GIP_VC	537	GIP
25_MYOT_530_GIP_VC	530	GIP
49_MYOT_602_SEMA_VC	602	Semaglutide
73_MYOT_537_DMSO_VC	537	DMSO vehicle control
81_MYOT_651_DMSO_VC	651	DMSO vehicle control
2_MYOT_651_H2O_VC	651	H2O vehicle control
10_MYOT_601_DMSO_VC	601	DMSO vehicle control
18_MYOT_602_H2O_VC	602	H2O vehicle control
42_MYOT_537_H2O_VC	537	H2O vehicle control
58_MYOT_601_GIP_VC	601	GIP
66_MYOT_651_SEMA_VC	651	Semaglutide
19_MYOT_RHH80_SEMA_VC	RHH80	Semaglutide
27_MYOT_601_H2O_VC	601	H2O vehicle control
43_MYOT_601_SEMA_VC	601	Semaglutide
51_MYOT_530_H2O_VC	530	H2O vehicle control
4_MYOT_602_GIP_VC	602	GIP
21_MYOT_RHH80_H2O_VC	RHH80	H2O vehicle control
37_MYOT_RHH80_GIP_VC	RHH80	GIP
53_MYOT_537_SEMA_VC	537	Semaglutide
61_MYOT_RHH80_DMSO_VC	RHH80	DMSO vehicle control
69_MYOT_530_SEMA_VC	530	Semaglutide
85_MYOT_651_GIP_VC	651	GIP
15_MYOT_530_DMSO_VC	530	DMSO vehicle control
79_MYOT_602_DMSO_VC	602	DMSO vehicle control
56_MYOT_537_GIP_VC	537	GIP
25_MYOT_530_GIP_VC	530	GIP
49_MYOT_602_SEMA_VC	602	Semaglutide
73_MYOT_537_DMSO_VC	537	DMSO vehicle control
81_MYOT_651_DMSO_VC	651	DMSO vehicle control
2_MYOT_651_H2O_VC	651	H2O vehicle control
10_MYOT_601_DMSO_VC	601	DMSO vehicle control
18_MYOT_602_H2O_VC	602	H2O vehicle control
42_MYOT_537_H2O_VC	537	H2O vehicle control
58_MYOT_601_GIP_VC	601	GIP
66_MYOT_651_SEMA_VC	651	Semaglutide
19_MYOT_RHH80_SEMA_VC	RHH80	Semaglutide
27_MYOT_601_H2O_VC	601	H2O vehicle control
43_MYOT_601_SEMA_VC	601	Semaglutide
51_MYOT_530_H2O_VC	530	H2O vehicle control
4_MYOT_602_GIP_VC	602	GIP
21_MYOT_RHH80_H2O_VC	RHH80	H2O vehicle control
37_MYOT_RHH80_GIP_VC	RHH80	GIP
53_MYOT_537_SEMA_VC	537	Semaglutide
61_MYOT_RHH80_DMSO_VC	RHH80	DMSO vehicle control
69_MYOT_530_SEMA_VC	530	Semaglutide
85_MYOT_651_GIP_VC	651	GIP
15_MYOT_530_DMSO_VC	530	DMSO vehicle control
79_MYOT_602_DMSO_VC	602	DMSO vehicle control
56_MYOT_537_GIP_VC	537	GIP
25_MYOT_530_GIP_VC	530	GIP
49_MYOT_602_SEMA_VC	602	Semaglutide
73_MYOT_537_DMSO_VC	537	DMSO vehicle control
81_MYOT_651_DMSO_VC	651	DMSO vehicle control
2_MYOT_651_H2O_VC	651	H2O vehicle control
10_MYOT_601_DMSO_VC	601	DMSO vehicle control
18_MYOT_602_H2O_VC	602	H2O vehicle control
42_MYOT_537_H2O_VC	537	H2O vehicle control
58_MYOT_601_GIP_VC	601	GIP
66_MYOT_651_SEMA_VC	651	Semaglutide
19_MYOT_RHH80_SEMA_VC	RHH80	Semaglutide
27_MYOT_601_H2O_VC	601	H2O vehicle control
43_MYOT_601_SEMA_VC	601	Semaglutide
51_MYOT_530_H2O_VC	530	H2O vehicle control
4_MYOT_602_GIP_VC	602	GIP
21_MYOT_RHH80_H2O_VC	RHH80	H2O vehicle control
37_MYOT_RHH80_GIP_VC	RHH80	GIP
53_MYOT_537_SEMA_VC	537	Semaglutide
61_MYOT_RHH80_DMSO_VC	RHH80	DMSO vehicle control
69_MYOT_530_SEMA_VC	530	Semaglutide
85_MYOT_651_GIP_VC	651	GIP
15_MYOT_530_DMSO_VC	530	DMSO vehicle control
79_MYOT_602_DMSO_VC	602	DMSO vehicle control
56_MYOT_537_GIP_VC	537	GIP
25_MYOT_530_GIP_VC	530	GIP
49_MYOT_602_SEMA_VC	602	Semaglutide
73_MYOT_537_DMSO_VC	537	DMSO vehicle control
81_MYOT_651_DMSO_VC	651	DMSO vehicle control
2_MYOT_651_H2O_VC	651	H2O vehicle control
10_MYOT_601_DMSO_VC	601	DMSO vehicle control
18_MYOT_602_H2O_VC	602	H2O vehicle control
42_MYOT_537_H2O_VC	537	H2O vehicle control
58_MYOT_601_GIP_VC	601	GIP
66_MYOT_651_SEMA_VC	651	Semaglutide
19_MYOT_RHH80_SEMA_VC	RHH80	Semaglutide
27_MYOT_601_H2O_VC	601	H2O vehicle control
43_MYOT_601_SEMA_VC	601	Semaglutide
51_MYOT_530_H2O_VC	530	H2O vehicle control
4_MYOT_602_GIP_VC	602	GIP
21_MYOT_RHH80_H2O_VC	RHH80	H2O vehicle control
37_MYOT_RHH80_GIP_VC	RHH80	GIP
53_MYOT_537_SEMA_VC	537	Semaglutide
61_MYOT_RHH80_DMSO_VC	RHH80	DMSO vehicle control
69_MYOT_530_SEMA_VC	530	Semaglutide
85_MYOT_651_GIP_VC	651	GIP
15_MYOT_530_DMSO_VC	530	DMSO vehicle control
79_MYOT_602_DMSO_VC	602	DMSO vehicle control
56_MYOT_537_GIP_VC	537	GIP
25_MYOT_530_GIP_VC	530	GIP
49_MYOT_602_SEMA_VC	602	Semaglutide
73_MYOT_537_DMSO_VC	537	DMSO vehicle control
81_MYOT_651_DMSO_VC	651	DMSO vehicle control
2_MYOT_651_H2O_VC	651	H2O vehicle control
10_MYOT_601_DMSO_VC	601	DMSO vehicle control
18_MYOT_602_H2O_VC	602	H2O vehicle control
42_MYOT_537_H2O_VC	537	H2O vehicle control
58_MYOT_601_GIP_VC	601	GIP
66_MYOT_651_SEMA_VC	651	Semaglutide
19_MYOT_RHH80_SEMA_VC	RHH80	Semaglutide
27_MYOT_601_H2O_VC	601	H2O vehicle control
43_MYOT_601_SEMA_VC	601	Semaglutide
51_MYOT_530_H2O_VC	530	H2O vehicle control
4_MYOT_602_GIP_VC	602	GIP
21_MYOT_RHH80_H2O_VC	RHH80	H2O vehicle control
37_MYOT_RHH80_GIP_VC	RHH80	GIP
53_MYOT_537_SEMA_VC	537	Semaglutide
61_MYOT_RHH80_DMSO_VC	RHH80	DMSO vehicle control
69_MYOT_530_SEMA_VC	530	Semaglutide
85_MYOT_651_GIP_VC	651	GIP
15_MYOT_530_DMSO_VC	530	DMSO vehicle control
79_MYOT_602_DMSO_VC	602	DMSO vehicle control
56_MYOT_537_GIP_VC	537	GIP
25_MYOT_530_GIP_VC	530	GIP
49_MYOT_602_SEMA_VC	602	Semaglutide
73_MYOT_537_DMSO_VC	537	DMSO vehicle control
81_MYOT_651_DMSO_VC	651	DMSO vehicle control
2_MYOT_651_H2O_VC	651	H2O vehicle control
10_MYOT_601_DMSO_VC	601	DMSO vehicle control
18_MYOT_602_H2O_VC	602	H2O vehicle control
42_MYOT_537_H2O_VC	537	H2O vehicle control
58_MYOT_601_GIP_VC	601	GIP
66_MYOT_651_SEMA_VC	651	Semaglutide
19_MYOT_RHH80_SEMA_VC	RHH80	Semaglutide
27_MYOT_601_H2O_VC	601	H2O vehicle control
43_MYOT_601_SEMA_VC	601	Semaglutide
51_MYOT_530_H2O_VC	530	H2O vehicle control
4_MYOT_602_GIP_VC	602	GIP
21_MYOT_RHH80_H2O_VC	RHH80	H2O vehicle control
37_MYOT_RHH80_GIP_VC	RHH80	GIP
53_MYOT_537_SEMA_VC	537	Semaglutide
61_MYOT_RHH80_DMSO_VC	RHH80	DMSO vehicle control
69_MYOT_530_SEMA_VC	530	Semaglutide
85_MYOT_651_GIP_VC	651	GIP
15_MYOT_530_DMSO_VC	530	DMSO vehicle control
79_MYOT_602_DMSO_VC	602	DMSO vehicle control
56_MYOT_537_GIP_VC	537	GIP
25_MYOT_530_GIP_VC	530	GIP
49_MYOT_602_SEMA_VC	602	Semaglutide
73_MYOT_537_DMSO_VC	537	DMSO vehicle control
81_MYOT_651_DMSO_VC	651	DMSO vehicle control
2_MYOT_651_H2O_VC	651	H2O vehicle control
10_MYOT_601_DMSO_VC	601	DMSO vehicle control
18_MYOT_602_H2O_VC	602	H2O vehicle control
42_MYOT_537_H2O_VC	537	H2O vehicle control
58_MYOT_601_GIP_VC	601	GIP
66_MYOT_651_SEMA_VC	651	Semaglutide
19_MYOT_RHH80_SEMA_VC	RHH80	Semaglutide
27_MYOT_601_H2O_VC	601	H2O vehicle control
43_MYOT_601_SEMA_VC	601	Semaglutide
51_MYOT_530_H2O_VC	530	H2O vehicle control
4_MYOT_602_GIP_VC	602	GIP
21_MYOT_RHH80_H2O_VC	RHH80	H2O vehicle control
37_MYOT_RHH80_GIP_VC	RHH80	GIP
53_MYOT_537_SEMA_VC	537	Semaglutide
61_MYOT_RHH80_DMSO_VC	RHH80	DMSO vehicle control
69_MYOT_530_SEMA_VC	530	Semaglutide
85_MYOT_651_GIP_VC	651	GIP
15_MYOT_530_DMSO_VC	530	DMSO vehicle control
79_MYOT_602_DMSO_VC	602	DMSO vehicle control
56_MYOT_537_GIP_VC	537	GIP
25_MYOT_530_GIP_VC	530	GIP
49_MYOT_602_SEMA_VC	602	Semaglutide
73_MYOT_537_DMSO_VC	537	DMSO vehicle control
81_MYOT_651_DMSO_VC	651	DMSO vehicle control
2_MYOT_651_H2O_VC	651	H2O vehicle control
10_MYOT_601_DMSO_VC	601	DMSO vehicle control
18_MYOT_602_H2O_VC	602	H2O vehicle control
42_MYOT_537_H2O_VC	537	H2O vehicle control
58_MYOT_601_GIP_VC	601	GIP
66_MYOT_651_SEMA_VC	651	Semaglutide
19_MYOT_RHH80_SEMA_VC	RHH80	Semaglutide
27_MYOT_601_H2O_VC	601	H2O vehicle control
43_MYOT_601_SEMA_VC	601	Semaglutide
51_MYOT_530_H2O_VC	530	H2O vehicle control
4_MYOT_602_GIP_VC	602	GIP
21_MYOT_RHH80_H2O_VC	RHH80	H2O vehicle control
37_MYOT_RHH80_GIP_VC	RHH80	GIP
53_MYOT_537_SEMA_VC	537	Semaglutide
61_MYOT_RHH80_DMSO_VC	RHH80	DMSO vehicle control
69_MYOT_530_SEMA_VC	530	Semaglutide
85_MYOT_651_GIP_VC	651	GIP
15_MYOT_530_DMSO_VC	530	DMSO vehicle control
79_MYOT_602_DMSO_VC	602	DMSO vehicle control
56_MYOT_537_GIP_VC	537	GIP
25_MYOT_530_GIP_VC	530	GIP
49_MYOT_602_SEMA_VC	602	Semaglutide
73_MYOT_537_DMSO_VC	537	DMSO vehicle control
81_MYOT_651_DMSO_VC	651	DMSO vehicle control
2_MYOT_651_H2O_VC	651	H2O vehicle control
10_MYOT_601_DMSO_VC	601	DMSO vehicle control
18_MYOT_602_H2O_VC	602	H2O vehicle control
42_MYOT_537_H2O_VC	537	H2O vehicle control
58_MYOT_601_GIP_VC	601	GIP
66_MYOT_651_SEMA_VC	651	Semaglutide
19_MYOT_RHH80_SEMA_VC	RHH80	Semaglutide
27_MYOT_601_H2O_VC	601	H2O vehicle control
43_MYOT_601_SEMA_VC	601	Semaglutide
51_MYOT_530_H2O_VC	530	H2O vehicle control
4_MYOT_602_GIP_VC	602	GIP
21_MYOT_RHH80_H2O_VC	RHH80	H2O vehicle control
37_MYOT_RHH80_GIP_VC	RHH80	GIP
53_MYOT_537_SEMA_VC	537	Semaglutide
61_MYOT_RHH80_DMSO_VC	RHH80	DMSO vehicle control
69_MYOT_530_SEMA_VC	530	Semaglutide
85_MYOT_651_GIP_VC	651	GIP
15_MYOT_530_DMSO_VC	530	DMSO vehicle control
79_MYOT_602_DMSO_VC	602	DMSO vehicle control
56_MYOT_537_GIP_VC	537	GIP
25_MYOT_530_GIP_VC	530	GIP
49_MYOT_602_SEMA_VC	602	Semaglutide
73_MYOT_537_DMSO_VC	537	DMSO vehicle control
81_MYOT_651_DMSO_VC	651	DMSO vehicle control
2_MYOT_651_H2O_VC	651	H2O vehicle control
10_MYOT_601_DMSO_VC	601	DMSO vehicle control
18_MYOT_602_H2O_VC	602	H2O vehicle control
42_MYOT_537_H2O_VC	537	H2O vehicle control
58_MYOT_601_GIP_VC	601	GIP
66_MYOT_651_SEMA_VC	651	Semaglutide
19_MYOT_RHH80_SEMA_VC	RHH80	Semaglutide
27_MYOT_601_H2O_VC	601	H2O vehicle control
43_MYOT_601_SEMA_VC	601	Semaglutide
51_MYOT_530_H2O_VC	530	H2O vehicle control
4_MYOT_602_GIP_VC	602	GIP
21_MYOT_RHH80_H2O_VC	RHH80	H2O vehicle control
37_MYOT_RHH80_GIP_VC	RHH80	GIP
53_MYOT_537_SEMA_VC	537	Semaglutide
61_MYOT_RHH80_DMSO_VC	RHH80	DMSO vehicle control
69_MYOT_530_SEMA_VC	530	Semaglutide
85_MYOT_651_GIP_VC	651	GIP
15_MYOT_530_DMSO_VC	530	DMSO vehicle control
79_MYOT_602_DMSO_VC	602	DMSO vehicle control
56_MYOT_537_GIP_VC	537	GIP
25_MYOT_530_GIP_VC	530	GIP
49_MYOT_602_SEMA_VC	602	Semaglutide
73_MYOT_537_DMSO_VC	537	DMSO vehicle control
81_MYOT_651_DMSO_VC	651	DMSO vehicle control
2_MYOT_651_H2O_VC	651	H2O vehicle control
10_MYOT_601_DMSO_VC	601	DMSO vehicle control
18_MYOT_602_H2O_VC	602	H2O vehicle control
42_MYOT_537_H2O_VC	537	H2O vehicle control
58_MYOT_601_GIP_VC	601	GIP
66_MYOT_651_SEMA_VC	651	Semaglutide
19_MYOT_RHH80_SEMA_VC	RHH80	Semaglutide
27_MYOT_601_H2O_VC	601	H2O vehicle control
43_MYOT_601_SEMA_VC	601	Semaglutide
51_MYOT_530_H2O_VC	530	H2O vehicle control
4_MYOT_602_GIP_VC	602	GIP
21_MYOT_RHH80_H2O_VC	RHH80	H2O vehicle control
37_MYOT_RHH80_GIP_VC	RHH80	GIP
53_MYOT_537_SEMA_VC	537	Semaglutide
61_MYOT_RHH80_DMSO_VC	RHH80	DMSO vehicle control
69_MYOT_530_SEMA_VC	530	Semaglutide
85_MYOT_651_GIP_VC	651	GIP
15_MYOT_530_DMSO_VC	530	DMSO vehicle control
79_MYOT_602_DMSO_VC	602	DMSO vehicle control
56_MYOT_537_GIP_VC	537	GIP
25_MYOT_530_GIP_VC	530	GIP
49_MYOT_602_SEMA_VC	602	Semaglutide
73_MYOT_537_DMSO_VC	537	DMSO vehicle control
81_MYOT_651_DMSO_VC	651	DMSO vehicle control
2_MYOT_651_H2O_VC	651	H2O vehicle control
10_MYOT_601_DMSO_VC	601	DMSO vehicle control
18_MYOT_602_H2O_VC	602	H2O vehicle control
42_MYOT_537_H2O_VC	537	H2O vehicle control
58_MYOT_601_GIP_VC	601	GIP
66_MYOT_651_SEMA_VC	651	Semaglutide
19_MYOT_RHH80_SEMA_VC	RHH80	Semaglutide
27_MYOT_601_H2O_VC	601	H2O vehicle control
43_MYOT_601_SEMA_VC	601	Semaglutide
51_MYOT_530_H2O_VC	530	H2O vehicle control
4_MYOT_602_GIP_VC	602	GIP
21_MYOT_RHH80_H2O_VC	RHH80	H2O vehicle control
37_MYOT_RHH80_GIP_VC	RHH80	GIP
53_MYOT_537_SEMA_VC	537	Semaglutide
61_MYOT_RHH80_DMSO_VC	RHH80	DMSO vehicle control
69_MYOT_530_SEMA_VC	530	Semaglutide
85_MYOT_651_GIP_VC	651	GIP
15_MYOT_530_DMSO_VC	530	DMSO vehicle control
79_MYOT_602_DMSO_VC	602	DMSO vehicle control
56_MYOT_537_GIP_VC	537	GIP
25_MYOT_530_GIP_VC	530	GIP
49_MYOT_602_SEMA_VC	602	Semaglutide
73_MYOT_537_DMSO_VC	537	DMSO vehicle control
81_MYOT_651_DMSO_VC	651	DMSO vehicle control
2_MYOT_651_H2O_VC	651	H2O vehicle control
10_MYOT_601_DMSO_VC	601	DMSO vehicle control
18_MYOT_602_H2O_VC	602	H2O vehicle control
42_MYOT_537_H2O_VC	537	H2O vehicle control
58_MYOT_601_GIP_VC	601	GIP
66_MYOT_651_SEMA_VC	651	Semaglutide
19_MYOT_RHH80_SEMA_VC	RHH80	Semaglutide
27_MYOT_601_H2O_VC	601	H2O vehicle control
43_MYOT_601_SEMA_VC	601	Semaglutide
51_MYOT_530_H2O_VC	530	H2O vehicle control
4_MYOT_602_GIP_VC	602	GIP
21_MYOT_RHH80_H2O_VC	RHH80	H2O vehicle control
37_MYOT_RHH80_GIP_VC	RHH80	GIP
53_MYOT_537_SEMA_VC	537	Semaglutide
61_MYOT_RHH80_DMSO_VC	RHH80	DMSO vehicle control
69_MYOT_530_SEMA_VC	530	Semaglutide
85_MYOT_651_GIP_VC	651	GIP
15_MYOT_530_DMSO_VC	530	DMSO vehicle control
79_MYOT_602_DMSO_VC	602	DMSO vehicle control
56_MYOT_537_GIP_VC	537	GIP
25_MYOT_530_GIP_VC	530	GIP
49_MYOT_602_SEMA_VC	602	Semaglutide
73_MYOT_537_DMSO_VC	537	DMSO vehicle control
81_MYOT_651_DMSO_VC	651	DMSO vehicle control
2_MYOT_651_H2O_VC	651	H2O vehicle control
10_MYOT_601_DMSO_VC	601	DMSO vehicle control
18_MYOT_602_H2O_VC	602	H2O vehicle control
42_MYOT_537_H2O_VC	537	H2O vehicle control
58_MYOT_601_GIP_VC	601	GIP
66_MYOT_651_SEMA_VC	651	Semaglutide
19_MYOT_RHH80_SEMA_VC	RHH80	Semaglutide
27_MYOT_601_H2O_VC	601	H2O vehicle control
43_MYOT_601_SEMA_VC	601	Semaglutide
51_MYOT_530_H2O_VC	530	H2O vehicle control
4_MYOT_602_GIP_VC	602	GIP
21_MYOT_RHH80_H2O_VC	RHH80	H2O vehicle control
37_MYOT_RHH80_GIP_VC	RHH80	GIP
53_MYOT_537_SEMA_VC	537	Semaglutide
61_MYOT_RHH80_DMSO_VC	RHH80	DMSO vehicle control
69_MYOT_530_SEMA_VC	530	Semaglutide
85_MYOT_651_GIP_VC	651	GIP
15_MYOT_530_DMSO_VC	530	DMSO vehicle control
79_MYOT_602_DMSO_VC	602	DMSO vehicle control
56_MYOT_537_GIP_VC	537	GIP
25_MYOT_530_GIP_VC	530	GIP
49_MYOT_602_SEMA_VC	602	Semaglutide
73_MYOT_537_DMSO_VC	537	DMSO vehicle control
81_MYOT_651_DMSO_VC	651	DMSO vehicle control
2_MYOT_651_H2O_VC	651	H2O vehicle control
10_MYOT_601_DMSO_VC	601	DMSO vehicle control
18_MYOT_602_H2O_VC	602	H2O vehicle control
42_MYOT_537_H2O_VC	537	H2O vehicle control
58_MYOT_601_GIP_VC	601	GIP
66_MYOT_651_SEMA_VC	651	Semaglutide
19_MYOT_RHH80_SEMA_VC	RHH80	Semaglutide
27_MYOT_601_H2O_VC	601	H2O vehicle control
43_MYOT_601_SEMA_VC	601	Semaglutide
51_MYOT_530_H2O_VC	530	H2O vehicle control
4_MYOT_602_GIP_VC	602	GIP
21_MYOT_RHH80_H2O_VC	RHH80	H2O vehicle control
37_MYOT_RHH80_GIP_VC	RHH80	GIP
53_MYOT_537_SEMA_VC	537	Semaglutide
61_MYOT_RHH80_DMSO_VC	RHH80	DMSO vehicle control
69_MYOT_530_SEMA_VC	530	Semaglutide
85_MYOT_651_GIP_VC	651	GIP
15_MYOT_530_DMSO_VC	530	DMSO vehicle control
79_MYOT_602_DMSO_VC	602	DMSO vehicle control
56_MYOT_537_GIP_VC	537	GIP
25_MYOT_530_GIP_VC	530	GIP
49_MYOT_602_SEMA_VC	602	Semaglutide
73_MYOT_537_DMSO_VC	537	DMSO vehicle control
81_MYOT_651_DMSO_VC	651	DMSO vehicle control
2_MYOT_651_H2O_VC	651	H2O vehicle control
10_MYOT_601_DMSO_VC	601	DMSO vehicle control
18_MYOT_602_H2O_VC	602	H2O vehicle control
42_MYOT_537_H2O_VC	537	H2O vehicle control
58_MYOT_601_GIP_VC	601	GIP
66_MYOT_651_SEMA_VC	651	Semaglutide
19_MYOT_RHH80_SEMA_VC	RHH80	Semaglutide
27_MYOT_601_H2O_VC	601	H2O vehicle control
43_MYOT_601_SEMA_VC	601	Semaglutide
51_MYOT_530_H2O_VC	530	H2O vehicle control
4_MYOT_602_GIP_VC	602	GIP
21_MYOT_RHH80_H2O_VC	RHH80	H2O vehicle control
37_MYOT_RHH80_GIP_VC	RHH80	GIP
53_MYOT_537_SEMA_VC	537	Semaglutide
61_MYOT_RHH80_DMSO_VC	RHH80	DMSO vehicle control
69_MYOT_530_SEMA_VC	530	Semaglutide
85_MYOT_651_GIP_VC	651	GIP
15_MYOT_530_DMSO_VC	530	DMSO vehicle control
79_MYOT_602_DMSO_VC	602	DMSO vehicle control
56_MYOT_537_GIP_VC	537	GIP
25_MYOT_530_GIP_VC	530	GIP
49_MYOT_602_SEMA_VC	602	Semaglutide
73_MYOT_537_DMSO_VC	537	DMSO vehicle control
81_MYOT_651_DMSO_VC	651	DMSO vehicle control
2_MYOT_651_H2O_VC	651	H2O vehicle control
10_MYOT_601_DMSO_VC	601	DMSO vehicle control
18_MYOT_602_H2O_VC	602	H2O vehicle control
42_MYOT_537_H2O_VC	537	H2O vehicle control
58_MYOT_601_GIP_VC	601	GIP
66_MYOT_651_SEMA_VC	651	Semaglutide
19_MYOT_RHH80_SEMA_VC	RHH80	Semaglutide
27_MYOT_601_H2O_VC	601	H2O vehicle control
43_MYOT_601_SEMA_VC	601	Semaglutide
51_MYOT_530_H2O_VC	530	H2O vehicle control
4_MYOT_602_GIP_VC	602	GIP
21_MYOT_RHH80_H2O_VC	RHH80	H2O vehicle control
37_MYOT_RHH80_GIP_VC	RHH80	GIP
53_MYOT_537_SEMA_VC	537	Semaglutide
61_MYOT_RHH80_DMSO_VC	RHH80	DMSO vehicle control
69_MYOT_530_SEMA_VC	530	Semaglutide
85_MYOT_651_GIP_VC	651	GIP
15_MYOT_530_DMSO_VC	530	DMSO vehicle control
79_MYOT_602_DMSO_VC	602	DMSO vehicle control
56_MYOT_537_GIP_VC	537	GIP
25_MYOT_530_GIP_VC	530	GIP
49_MYOT_602_SEMA_VC	602	Semaglutide
73_MYOT_537_DMSO_VC	537	DMSO vehicle control
81_MYOT_651_DMSO_VC	651	DMSO vehicle control
2_MYOT_651_H2O_VC	651	H2O vehicle control
10_MYOT_601_DMSO_VC	601	DMSO vehicle control
18_MYOT_602_H2O_VC	602	H2O vehicle control
42_MYOT_537_H2O_VC	537	H2O vehicle control
58_MYOT_601_GIP_VC	601	GIP
66_MYOT_651_SEMA_VC	651	Semaglutide
19_MYOT_RHH80_SEMA_VC	RHH80	Semaglutide
27_MYOT_601_H2O_VC	601	H2O vehicle control
43_MYOT_601_SEMA_VC	601	Semaglutide
51_MYOT_530_H2O_VC	530	H2O vehicle control
4_MYOT_602_GIP_VC	602	GIP
21_MYOT_RHH80_H2O_VC	RHH80	H2O vehicle control
37_MYOT_RHH80_GIP_VC	RHH80	GIP
53_MYOT_537_SEMA_VC	537	Semaglutide
61_MYOT_RHH80_DMSO_VC	RHH80	DMSO vehicle control
69_MYOT_530_SEMA_VC	530	Semaglutide
85_MYOT_651_GIP_VC	651	GIP
15_MYOT_530_DMSO_VC	530	DMSO vehicle control
79_MYOT_602_DMSO_VC	602	DMSO vehicle control
56_MYOT_537_GIP_VC	537	GIP
25_MYOT_530_GIP_VC	530	GIP
49_MYOT_602_SEMA_VC	602	Semaglutide
73_MYOT_537_DMSO_VC	537	DMSO vehicle control
81_MYOT_651_DMSO_VC	651	DMSO vehicle control
2_MYOT_651_H2O_VC	651	H2O vehicle control
10_MYOT_601_DMSO_VC	601	DMSO vehicle control
18_MYOT_602_H2O_VC	602	H2O vehicle control
42_MYOT_537_H2O_VC	537	H2O vehicle control
58_MYOT_601_GIP_VC	601	GIP
66_MYOT_651_SEMA_VC	651	Semaglutide
19_MYOT_RHH80_SEMA_VC	RHH80	Semaglutide
27_MYOT_601_H2O_VC	601	H2O vehicle control
43_MYOT_601_SEMA_VC	601	Semaglutide
51_MYOT_530_H2O_VC	530	H2O vehicle control
4_MYOT_602_GIP_VC	602	GIP
21_MYOT_RHH80_H2O_VC	RHH80	H2O vehicle control
37_MYOT_RHH80_GIP_VC	RHH80	GIP
53_MYOT_537_SEMA_VC	537	Semaglutide
61_MYOT_RHH80_DMSO_VC	RHH80	DMSO vehicle control
69_MYOT_530_SEMA_VC	530	Semaglutide
85_MYOT_651_GIP_VC	651	GIP
15_MYOT_530_DMSO_VC	530	DMSO vehicle control
79_MYOT_602_DMSO_VC	602	DMSO vehicle control
56_MYOT_537_GIP_VC	537	GIP
25_MYOT_530_GIP_VC	530	GIP
49_MYOT_602_SEMA_VC	602	Semaglutide
73_MYOT_537_DMSO_VC	537	DMSO vehicle control
81_MYOT_651_DMSO_VC	651	DMSO vehicle control
2_MYOT_651_H2O_VC	651	H2O vehicle control
10_MYOT_601_DMSO_VC	601	DMSO vehicle control
18_MYOT_602_H2O_VC	602	H2O vehicle control
42_MYOT_537_H2O_VC	537	H2O vehicle control
58_MYOT_601_GIP_VC	601	GIP
66_MYOT_651_SEMA_VC	651	Semaglutide
19_MYOT_RHH80_SEMA_VC	RHH80	Semaglutide
27_MYOT_601_H2O_VC	601	H2O vehicle control
43_MYOT_601_SEMA_VC	601	Semaglutide
51_MYOT_530_H2O_VC	530	H2O vehicle control
4_MYOT_602_GIP_VC	602	GIP
21_MYOT_RHH80_H2O_VC	RHH80	H2O vehicle control
37_MYOT_RHH80_GIP_VC	RHH80	GIP
53_MYOT_537_SEMA_VC	537	Semaglutide
61_MYOT_RHH80_DMSO_VC	RHH80	DMSO vehicle control
69_MYOT_530_SEMA_VC	530	Semaglutide
85_MYOT_651_GIP_VC	651	GIP
15_MYOT_530_DMSO_VC	530	DMSO vehicle control
79_MYOT_602_DMSO_VC	602	DMSO vehicle control
56_MYOT_537_GIP_VC	537	GIP
25_MYOT_530_GIP_VC	530	GIP
49_MYOT_602_SEMA_VC	602	Semaglutide
73_MYOT_537_DMSO_VC	537	DMSO vehicle control
81_MYOT_651_DMSO_VC	651	DMSO vehicle control
2_MYOT_651_H2O_VC	651	H2O vehicle control
10_MYOT_601_DMSO_VC	601	DMSO vehicle control
18_MYOT_602_H2O_VC	602	H2O vehicle control
42_MYOT_537_H2O_VC	537	H2O vehicle control
58_MYOT_601_GIP_VC	601	GIP
66_MYOT_651_SEMA_VC	651	Semaglutide
19_MYOT_RHH80_SEMA_VC	RHH80	Semaglutide
27_MYOT_601_H2O_VC	601	H2O vehicle control
43_MYOT_601_SEMA_VC	601	Semaglutide
51_MYOT_530_H2O_VC	530	H2O vehicle control
4_MYOT_602_GIP_VC	602	GIP
21_MYOT_RHH80_H2O_VC	RHH80	H2O vehicle control
37_MYOT_RHH80_GIP_VC	RHH80	GIP
53_MYOT_537_SEMA_VC	537	Semaglutide
61_MYOT_RHH80_DMSO_VC	RHH80	DMSO vehicle control
69_MYOT_530_SEMA_VC	530	Semaglutide
85_MYOT_651_GIP_VC	651	GIP
15_MYOT_530_DMSO_VC	530	DMSO vehicle control
79_MYOT_602_DMSO_VC	602	DMSO vehicle control
56_MYOT_537_GIP_VC	537	GIP
25_MYOT_530_GIP_VC	530	GIP
49_MYOT_602_SEMA_VC	602	Semaglutide
73_MYOT_537_DMSO_VC	537	DMSO vehicle control
81_MYOT_651_DMSO_VC	651	DMSO vehicle control
2_MYOT_651_H2O_VC	651	H2O vehicle control
10_MYOT_601_DMSO_VC	601	DMSO vehicle control
18_MYOT_602_H2O_VC	602	H2O vehicle control
42_MYOT_537_H2O_VC	537	H2O vehicle control
58_MYOT_601_GIP_VC	601	GIP
66_MYOT_651_SEMA_VC	651	Semaglutide
19_MYOT_RHH80_SEMA_VC	RHH80	Semaglutide
27_MYOT_601_H2O_VC	601	H2O vehicle control
43_MYOT_601_SEMA_VC	601	Semaglutide
51_MYOT_530_H2O_VC	530	H2O vehicle control
4_MYOT_602_GIP_VC	602	GIP
21_MYOT_RHH80_H2O_VC	RHH80	H2O vehicle control
37_MYOT_RHH80_GIP_VC	RHH80	GIP
53_MYOT_537_SEMA_VC	537	Semaglutide
61_MYOT_RHH80_DMSO_VC	RHH80	DMSO vehicle control
69_MYOT_530_SEMA_VC	530	Semaglutide
85_MYOT_651_GIP_VC	651	GIP
15_MYOT_530_DMSO_VC	530	DMSO vehicle control
79_MYOT_602_DMSO_VC	602	DMSO vehicle control
56_MYOT_537_GIP_VC	537	GIP
25_MYOT_530_GIP_VC	530	GIP
49_MYOT_602_SEMA_VC	602	Semaglutide
73_MYOT_537_DMSO_VC	537	DMSO vehicle control
81_MYOT_651_DMSO_VC	651	DMSO vehicle control
2_MYOT_651_H2O_VC	651	H2O vehicle control
10_MYOT_601_DMSO_VC	601	DMSO vehicle control
18_MYOT_602_H2O_VC	602	H2O vehicle control
42_MYOT_537_H2O_VC	537	H2O vehicle control
58_MYOT_601_GIP_VC	601	GIP
66_MYOT_651_SEMA_VC	651	Semaglutide
19_MYOT_RHH80_SEMA_VC	RHH80	Semaglutide
27_MYOT_601_H2O_VC	601	H2O vehicle control
43_MYOT_601_SEMA_VC	601	Semaglutide
51_MYOT_530_H2O_VC	530	H2O vehicle control
4_MYOT_602_GIP_VC	602	GIP
21_MYOT_RHH80_H2O_VC	RHH80	H2O vehicle control
37_MYOT_RHH80_GIP_VC	RHH80	GIP
53_MYOT_537_SEMA_VC	537	Semaglutide
61_MYOT_RHH80_DMSO_VC	RHH80	DMSO vehicle control
69_MYOT_530_SEMA_VC	530	Semaglutide
85_MYOT_651_GIP_VC	651	GIP
15_MYOT_530_DMSO_VC	530	DMSO vehicle control
79_MYOT_602_DMSO_VC	602	DMSO vehicle control
56_MYOT_537_GIP_VC	537	GIP
25_MYOT_530_GIP_VC	530	GIP
49_MYOT_602_SEMA_VC	602	Semaglutide
73_MYOT_537_DMSO_VC	537	DMSO vehicle control
81_MYOT_651_DMSO_VC	651	DMSO vehicle control
2_MYOT_651_H2O_VC	651	H2O vehicle control
10_MYOT_601_DMSO_VC	601	DMSO vehicle control
18_MYOT_602_H2O_VC	602	H2O vehicle control
42_MYOT_537_H2O_VC	537	H2O vehicle control
58_MYOT_601_GIP_VC	601	GIP
66_MYOT_651_SEMA_VC	651	Semaglutide
19_MYOT_RHH80_SEMA_VC	RHH80	Semaglutide
27_MYOT_601_H2O_VC	601	H2O vehicle control
43_MYOT_601_SEMA_VC	601	Semaglutide
51_MYOT_530_H2O_VC	530	H2O vehicle control
4_MYOT_602_GIP_VC	602	GIP
21_MYOT_RHH80_H2O_VC	RHH80	H2O vehicle control
37_MYOT_RHH80_GIP_VC	RHH80	GIP
53_MYOT_537_SEMA_VC	537	Semaglutide
61_MYOT_RHH80_DMSO_VC	RHH80	DMSO vehicle control
69_MYOT_530_SEMA_VC	530	Semaglutide
85_MYOT_651_GIP_VC	651	GIP
15_MYOT_530_DMSO_VC	530	DMSO vehicle control
79_MYOT_602_DMSO_VC	602	DMSO vehicle control
56_MYOT_537_GIP_VC	537	GIP
25_MYOT_530_GIP_VC	530	GIP
49_MYOT_602_SEMA_VC	602	Semaglutide
73_MYOT_537_DMSO_VC	537	DMSO vehicle control
81_MYOT_651_DMSO_VC	651	DMSO vehicle control
2_MYOT_651_H2O_VC	651	H2O vehicle control
10_MYOT_601_DMSO_VC	601	DMSO vehicle control
18_MYOT_602_H2O_VC	602	H2O vehicle control
42_MYOT_537_H2O_VC	537	H2O vehicle control
58_MYOT_601_GIP_VC	601	GIP
66_MYOT_651_SEMA_VC	651	Semaglutide
19_MYOT_RHH80_SEMA_VC	RHH80	Semaglutide
27_MYOT_601_H2O_VC	601	H2O vehicle control
43_MYOT_601_SEMA_VC	601	Semaglutide
51_MYOT_530_H2O_VC	530	H2O vehicle control
4_MYOT_602_GIP_VC	602	GIP
21_MYOT_RHH80_H2O_VC	RHH80	H2O vehicle control
37_MYOT_RHH80_GIP_VC	RHH80	GIP
53_MYOT_537_SEMA_VC	537	Semaglutide
61_MYOT_RHH80_DMSO_VC	RHH80	DMSO vehicle control
69_MYOT_530_SEMA_VC	530	Semaglutide
85_MYOT_651_GIP_VC	651	GIP
15_MYOT_530_DMSO_VC	530	DMSO vehicle control
79_MYOT_602_DMSO_VC	602	DMSO vehicle control
56_MYOT_537_GIP_VC	537	GIP
25_MYOT_530_GIP_VC	530	GIP
49_MYOT_602_SEMA_VC	602	Semaglutide
73_MYOT_537_DMSO_VC	537	DMSO vehicle control
81_MYOT_651_DMSO_VC	651	DMSO vehicle control
2_MYOT_651_H2O_VC	651	H2O vehicle control
10_MYOT_601_DMSO_VC	601	DMSO vehicle control
18_MYOT_602_H2O_VC	602	H2O vehicle control
42_MYOT_537_H2O_VC	537	H2O vehicle control
58_MYOT_601_GIP_VC	601	GIP
66_MYOT_651_SEMA_VC	651	Semaglutide
19_MYOT_RHH80_SEMA_VC	RHH80	Semaglutide
27_MYOT_601_H2O_VC	601	H2O vehicle control
43_MYOT_601_SEMA_VC	601	Semaglutide
51_MYOT_530_H2O_VC	530	H2O vehicle control
4_MYOT_602_GIP_VC	602	GIP
21_MYOT_RHH80_H2O_VC	RHH80	H2O vehicle control
37_MYOT_RHH80_GIP_VC	RHH80	GIP
53_MYOT_537_SEMA_VC	537	Semaglutide
61_MYOT_RHH80_DMSO_VC	RHH80	DMSO vehicle control
69_MYOT_530_SEMA_VC	530	Semaglutide
85_MYOT_651_GIP_VC	651	GIP
15_MYOT_530_DMSO_VC	530	DMSO vehicle control
79_MYOT_602_DMSO_VC	602	DMSO vehicle control
56_MYOT_537_GIP_VC	537	GIP
25_MYOT_530_GIP_VC	530	GIP
49_MYOT_602_SEMA_VC	602	Semaglutide
73_MYOT_537_DMSO_VC	537	DMSO vehicle control
81_MYOT_651_DMSO_VC	651	DMSO vehicle control
2_MYOT_651_H2O_VC	651	H2O vehicle control
10_MYOT_601_DMSO_VC	601	DMSO vehicle control
18_MYOT_602_H2O_VC	602	H2O vehicle control
42_MYOT_537_H2O_VC	537	H2O vehicle control
58_MYOT_601_GIP_VC	601	GIP
66_MYOT_651_SEMA_VC	651	Semaglutide
19_MYOT_RHH80_SEMA_VC	RHH80	Semaglutide
27_MYOT_601_H2O_VC	601	H2O vehicle control
43_MYOT_601_SEMA_VC	601	Semaglutide
51_MYOT_530_H2O_VC	530	H2O vehicle control
4_MYOT_602_GIP_VC	602	GIP
21_MYOT_RHH80_H2O_VC	RHH80	H2O vehicle control
37_MYOT_RHH80_GIP_VC	RHH80	GIP
53_MYOT_537_SEMA_VC	537	Semaglutide
61_MYOT_RHH80_DMSO_VC	RHH80	DMSO vehicle control
69_MYOT_530_SEMA_VC	530	Semaglutide
85_MYOT_651_GIP_VC	651	GIP
15_MYOT_530_DMSO_VC	530	DMSO vehicle control
79_MYOT_602_DMSO_VC	602	DMSO vehicle control
56_MYOT_537_GIP_VC	537	GIP
25_MYOT_530_GIP_VC	530	GIP
49_MYOT_602_SEMA_VC	602	Semaglutide
73_MYOT_537_DMSO_VC	537	DMSO vehicle control
81_MYOT_651_DMSO_VC	651	DMSO vehicle control
2_MYOT_651_H2O_VC	651	H2O vehicle control
10_MYOT_601_DMSO_VC	601	DMSO vehicle control
18_MYOT_602_H2O_VC	602	H2O vehicle control
42_MYOT_537_H2O_VC	537	H2O vehicle control
58_MYOT_601_GIP_VC	601	GIP
66_MYOT_651_SEMA_VC	651	Semaglutide
19_MYOT_RHH80_SEMA_VC	RHH80	Semaglutide
27_MYOT_601_H2O_VC	601	H2O vehicle control
43_MYOT_601_SEMA_VC	601	Semaglutide
51_MYOT_530_H2O_VC	530	H2O vehicle control
4_MYOT_602_GIP_VC	602	GIP
21_MYOT_RHH80_H2O_VC	RHH80	H2O vehicle control
37_MYOT_RHH80_GIP_VC	RHH80	GIP
53_MYOT_537_SEMA_VC	537	Semaglutide
61_MYOT_RHH80_DMSO_VC	RHH80	DMSO vehicle control
69_MYOT_530_SEMA_VC	530	Semaglutide
85_MYOT_651_GIP_VC	651	GIP
15_MYOT_530_DMSO_VC	530	DMSO vehicle control
79_MYOT_602_DMSO_VC	602	DMSO vehicle control
56_MYOT_537_GIP_VC	537	GIP
25_MYOT_530_GIP_VC	530	GIP
49_MYOT_602_SEMA_VC	602	Semaglutide
73_MYOT_537_DMSO_VC	537	DMSO vehicle control
81_MYOT_651_DMSO_VC	651	DMSO vehicle control
2_MYOT_651_H2O_VC	651	H2O vehicle control
10_MYOT_601_DMSO_VC	601	DMSO vehicle control
18_MYOT_602_H2O_VC	602	H2O vehicle control
42_MYOT_537_H2O_VC	537	H2O vehicle control
58_MYOT_601_GIP_VC	601	GIP
66_MYOT_651_SEMA_VC	651	Semaglutide
19_MYOT_RHH80_SEMA_VC	RHH80	Semaglutide
27_MYOT_601_H2O_VC	601	H2O vehicle control
43_MYOT_601_SEMA_VC	601	Semaglutide
51_MYOT_530_H2O_VC	530	H2O vehicle control
4_MYOT_602_GIP_VC	602	GIP
21_MYOT_RHH80_H2O_VC	RHH80	H2O vehicle control
37_MYOT_RHH80_GIP_VC	RHH80	GIP
53_MYOT_537_SEMA_VC	537	Semaglutide
61_MYOT_RHH80_DMSO_VC	RHH80	DMSO vehicle control
69_MYOT_530_SEMA_VC	530	Semaglutide
85_MYOT_651_GIP_VC	651	GIP
15_MYOT_530_DMSO_VC	530	DMSO vehicle control
79_MYOT_602_DMSO_VC	602	DMSO vehicle control
56_MYOT_537_GIP_VC	537	GIP
25_MYOT_530_GIP_VC	530	GIP
49_MYOT_602_SEMA_VC	602	Semaglutide
73_MYOT_537_DMSO_VC	537	DMSO vehicle control
81_MYOT_651_DMSO_VC	651	DMSO vehicle control
2_MYOT_651_H2O_VC	651	H2O vehicle control
10_MYOT_601_DMSO_VC	601	DMSO vehicle control
18_MYOT_602_H2O_VC	602	H2O vehicle control
42_MYOT_537_H2O_VC	537	H2O vehicle control
58_MYOT_601_GIP_VC	601	GIP
66_MYOT_651_SEMA_VC	651	Semaglutide
19_MYOT_RHH80_SEMA_VC	RHH80	Semaglutide
27_MYOT_601_H2O_VC	601	H2O vehicle control
43_MYOT_601_SEMA_VC	601	Semaglutide
51_MYOT_530_H2O_VC	530	H2O vehicle control
4_MYOT_602_GIP_VC	602	GIP
21_MYOT_RHH80_H2O_VC	RHH80	H2O vehicle control
37_MYOT_RHH80_GIP_VC	RHH80	GIP
53_MYOT_537_SEMA_VC	537	Semaglutide
61_MYOT_RHH80_DMSO_VC	RHH80	DMSO vehicle control
69_MYOT_530_SEMA_VC	530	Semaglutide
85_MYOT_651_GIP_VC	651	GIP
15_MYOT_530_DMSO_VC	530	DMSO vehicle control
79_MYOT_602_DMSO_VC	602	DMSO vehicle control
56_MYOT_537_GIP_VC	537	GIP
25_MYOT_530_GIP_VC	530	GIP
49_MYOT_602_SEMA_VC	602	Semaglutide
73_MYOT_537_DMSO_VC	537	DMSO vehicle control
81_MYOT_651_DMSO_VC	651	DMSO vehicle control
2_MYOT_651_H2O_VC	651	H2O vehicle control
10_MYOT_601_DMSO_VC	601	DMSO vehicle control
18_MYOT_602_H2O_VC	602	H2O vehicle control
42_MYOT_537_H2O_VC	537	H2O vehicle control
58_MYOT_601_GIP_VC	601	GIP
66_MYOT_651_SEMA_VC	651	Semaglutide
19_MYOT_RHH80_SEMA_VC	RHH80	Semaglutide
27_MYOT_601_H2O_VC	601	H2O vehicle control
43_MYOT_601_SEMA_VC	601	Semaglutide
51_MYOT_530_H2O_VC	530	H2O vehicle control
4_MYOT_602_GIP_VC	602	GIP
21_MYOT_RHH80_H2O_VC	RHH80	H2O vehicle control
37_MYOT_RHH80_GIP_VC	RHH80	GIP
53_MYOT_537_SEMA_VC	537	Semaglutide
61_MYOT_RHH80_DMSO_VC	RHH80	DMSO vehicle control
69_MYOT_530_SEMA_VC	530	Semaglutide
85_MYOT_651_GIP_VC	651	GIP
15_MYOT_530_DMSO_VC	530	DMSO vehicle control
79_MYOT_602_DMSO_VC	602	DMSO vehicle control
56_MYOT_537_GIP_VC	537	GIP
25_MYOT_530_GIP_VC	530	GIP
49_MYOT_602_SEMA_VC	602	Semaglutide
73_MYOT_537_DMSO_VC	537	DMSO vehicle control
81_MYOT_651_DMSO_VC	651	DMSO vehicle control
2_MYOT_651_H2O_VC	651	H2O vehicle control
10_MYOT_601_DMSO_VC	601	DMSO vehicle control
18_MYOT_602_H2O_VC	602	H2O vehicle control
42_MYOT_537_H2O_VC	537	H2O vehicle control
58_MYOT_601_GIP_VC	601	GIP
66_MYOT_651_SEMA_VC	651	Semaglutide
19_MYOT_RHH80_SEMA_VC	RHH80	Semaglutide
27_MYOT_601_H2O_VC	601	H2O vehicle control
43_MYOT_601_SEMA_VC	601	Semaglutide
51_MYOT_530_H2O_VC	530	H2O vehicle control
4_MYOT_602_GIP_VC	602	GIP
21_MYOT_RHH80_H2O_VC	RHH80	H2O vehicle control
37_MYOT_RHH80_GIP_VC	RHH80	GIP
53_MYOT_537_SEMA_VC	537	Semaglutide
61_MYOT_RHH80_DMSO_VC	RHH80	DMSO vehicle control
69_MYOT_530_SEMA_VC	530	Semaglutide
85_MYOT_651_GIP_VC	651	GIP
15_MYOT_530_DMSO_VC	530	DMSO vehicle control
79_MYOT_602_DMSO_VC	602	DMSO vehicle control
56_MYOT_537_GIP_VC	537	GIP
25_MYOT_530_GIP_VC	530	GIP
49_MYOT_602_SEMA_VC	602	Semaglutide
73_MYOT_537_DMSO_VC	537	DMSO vehicle control
81_MYOT_651_DMSO_VC	651	DMSO vehicle control
2_MYOT_651_H2O_VC	651	H2O vehicle control
10_MYOT_601_DMSO_VC	601	DMSO vehicle control
18_MYOT_602_H2O_VC	602	H2O vehicle control
42_MYOT_537_H2O_VC	537	H2O vehicle control
58_MYOT_601_GIP_VC	601	GIP
66_MYOT_651_SEMA_VC	651	Semaglutide
19_MYOT_RHH80_SEMA_VC	RHH80	Semaglutide
27_MYOT_601_H2O_VC	601	H2O vehicle control
43_MYOT_601_SEMA_VC	601	Semaglutide
51_MYOT_530_H2O_VC	530	H2O vehicle control
4_MYOT_602_GIP_VC	602	GIP
21_MYOT_RHH80_H2O_VC	RHH80	H2O vehicle control
37_MYOT_RHH80_GIP_VC	RHH80	GIP
53_MYOT_537_SEMA_VC	537	Semaglutide
61_MYOT_RHH80_DMSO_VC	RHH80	DMSO vehicle control
69_MYOT_530_SEMA_VC	530	Semaglutide
85_MYOT_651_GIP_VC	651	GIP
15_MYOT_530_DMSO_VC	530	DMSO vehicle control
79_MYOT_602_DMSO_VC	602	DMSO vehicle control
56_MYOT_537_GIP_VC	537	GIP
25_MYOT_530_GIP_VC	530	GIP
49_MYOT_602_SEMA_VC	602	Semaglutide
73_MYOT_537_DMSO_VC	537	DMSO vehicle control
81_MYOT_651_DMSO_VC	651	DMSO vehicle control
2_MYOT_651_H2O_VC	651	H2O vehicle control
10_MYOT_601_DMSO_VC	601	DMSO vehicle control
18_MYOT_602_H2O_VC	602	H2O vehicle control
42_MYOT_537_H2O_VC	537	H2O vehicle control
58_MYOT_601_GIP_VC	601	GIP
66_MYOT_651_SEMA_VC	651	Semaglutide
19_MYOT_RHH80_SEMA_VC	RHH80	Semaglutide
27_MYOT_601_H2O_VC	601	H2O vehicle control
43_MYOT_601_SEMA_VC	601	Semaglutide
51_MYOT_530_H2O_VC	530	H2O vehicle control
4_MYOT_602_GIP_VC	602	GIP
21_MYOT_RHH80_H2O_VC	RHH80	H2O vehicle control
37_MYOT_RHH80_GIP_VC	RHH80	GIP
53_MYOT_537_SEMA_VC	537	Semaglutide
61_MYOT_RHH80_DMSO_VC	RHH80	DMSO vehicle control
69_MYOT_530_SEMA_VC	530	Semaglutide
85_MYOT_651_GIP_VC	651	GIP
15_MYOT_530_DMSO_VC	530	DMSO vehicle control
79_MYOT_602_DMSO_VC	602	DMSO vehicle control
56_MYOT_537_GIP_VC	537	GIP
25_MYOT_530_GIP_VC	530	GIP
49_MYOT_602_SEMA_VC	602	Semaglutide
73_MYOT_537_DMSO_VC	537	DMSO vehicle control
81_MYOT_651_DMSO_VC	651	DMSO vehicle control
2_MYOT_651_H2O_VC	651	H2O vehicle control
10_MYOT_601_DMSO_VC	601	DMSO vehicle control
18_MYOT_602_H2O_VC	602	H2O vehicle control
42_MYOT_537_H2O_VC	537	H2O vehicle control
58_MYOT_601_GIP_VC	601	GIP
66_MYOT_651_SEMA_VC	651	Semaglutide
19_MYOT_RHH80_SEMA_VC	RHH80	Semaglutide
27_MYOT_601_H2O_VC	601	H2O vehicle control
43_MYOT_601_SEMA_VC	601	Semaglutide
51_MYOT_530_H2O_VC	530	H2O vehicle control
4_MYOT_602_GIP_VC	602	GIP
21_MYOT_RHH80_H2O_VC	RHH80	H2O vehicle control
37_MYOT_RHH80_GIP_VC	RHH80	GIP
53_MYOT_537_SEMA_VC	537	Semaglutide
61_MYOT_RHH80_DMSO_VC	RHH80	DMSO vehicle control
69_MYOT_530_SEMA_VC	530	Semaglutide
85_MYOT_651_GIP_VC	651	GIP
15_MYOT_530_DMSO_VC	530	DMSO vehicle control
79_MYOT_602_DMSO_VC	602	DMSO vehicle control
56_MYOT_537_GIP_VC	537	GIP
25_MYOT_530_GIP_VC	530	GIP
49_MYOT_602_SEMA_VC	602	Semaglutide
73_MYOT_537_DMSO_VC	537	DMSO vehicle control
81_MYOT_651_DMSO_VC	651	DMSO vehicle control
2_MYOT_651_H2O_VC	651	H2O vehicle control
10_MYOT_601_DMSO_VC	601	DMSO vehicle control
18_MYOT_602_H2O_VC	602	H2O vehicle control
42_MYOT_537_H2O_VC	537	H2O vehicle control
58_MYOT_601_GIP_VC	601	GIP
66_MYOT_651_SEMA_VC	651	Semaglutide
19_MYOT_RHH80_SEMA_VC	RHH80	Semaglutide
27_MYOT_601_H2O_VC	601	H2O vehicle control
43_MYOT_601_SEMA_VC	601	Semaglutide
51_MYOT_530_H2O_VC	530	H2O vehicle control
4_MYOT_602_GIP_VC	602	GIP
21_MYOT_RHH80_H2O_VC	RHH80	H2O vehicle control
37_MYOT_RHH80_GIP_VC	RHH80	GIP
53_MYOT_537_SEMA_VC	537	Semaglutide
61_MYOT_RHH80_DMSO_VC	RHH80	DMSO vehicle control
69_MYOT_530_SEMA_VC	530	Semaglutide
85_MYOT_651_GIP_VC	651	GIP
15_MYOT_530_DMSO_VC	530	DMSO vehicle control
79_MYOT_602_DMSO_VC	602	DMSO vehicle control
56_MYOT_537_GIP_VC	537	GIP
25_MYOT_530_GIP_VC	530	GIP
49_MYOT_602_SEMA_VC	602	Semaglutide
73_MYOT_537_DMSO_VC	537	DMSO vehicle control
81_MYOT_651_DMSO_VC	651	DMSO vehicle control
2_MYOT_651_H2O_VC	651	H2O vehicle control
10_MYOT_601_DMSO_VC	601	DMSO vehicle control
18_MYOT_602_H2O_VC	602	H2O vehicle control
42_MYOT_537_H2O_VC	537	H2O vehicle control
58_MYOT_601_GIP_VC	601	GIP
66_MYOT_651_SEMA_VC	651	Semaglutide
19_MYOT_RHH80_SEMA_VC	RHH80	Semaglutide
27_MYOT_601_H2O_VC	601	H2O vehicle control
43_MYOT_601_SEMA_VC	601	Semaglutide
51_MYOT_530_H2O_VC	530	H2O vehicle control
4_MYOT_602_GIP_VC	602	GIP
21_MYOT_RHH80_H2O_VC	RHH80	H2O vehicle control
37_MYOT_RHH80_GIP_VC	RHH80	GIP
53_MYOT_537_SEMA_VC	537	Semaglutide
61_MYOT_RHH80_DMSO_VC	RHH80	DMSO vehicle control
69_MYOT_530_SEMA_VC	530	Semaglutide
85_MYOT_651_GIP_VC	651	GIP
15_MYOT_530_DMSO_VC	530	DMSO vehicle control
79_MYOT_602_DMSO_VC	602	DMSO vehicle control
56_MYOT_537_GIP_VC	537	GIP
25_MYOT_530_GIP_VC	530	GIP
49_MYOT_602_SEMA_VC	602	Semaglutide
73_MYOT_537_DMSO_VC	537	DMSO vehicle control
81_MYOT_651_DMSO_VC	651	DMSO vehicle control
2_MYOT_651_H2O_VC	651	H2O vehicle control
10_MYOT_601_DMSO_VC	601	DMSO vehicle control
18_MYOT_602_H2O_VC	602	H2O vehicle control
42_MYOT_537_H2O_VC	537	H2O vehicle control
58_MYOT_601_GIP_VC	601	GIP
66_MYOT_651_SEMA_VC	651	Semaglutide
19_MYOT_RHH80_SEMA_VC	RHH80	Semaglutide
27_MYOT_601_H2O_VC	601	H2O vehicle control
43_MYOT_601_SEMA_VC	601	Semaglutide
51_MYOT_530_H2O_VC	530	H2O vehicle control
4_MYOT_602_GIP_VC	602	GIP
21_MYOT_RHH80_H2O_VC	RHH80	H2O vehicle control
37_MYOT_RHH80_GIP_VC	RHH80	GIP
53_MYOT_537_SEMA_VC	537	Semaglutide
61_MYOT_RHH80_DMSO_VC	RHH80	DMSO vehicle control
69_MYOT_530_SEMA_VC	530	Semaglutide
85_MYOT_651_GIP_VC	651	GIP
15_MYOT_530_DMSO_VC	530	DMSO vehicle control
79_MYOT_602_DMSO_VC	602	DMSO vehicle control
56_MYOT_537_GIP_VC	537	GIP
25_MYOT_530_GIP_VC	530	GIP
49_MYOT_602_SEMA_VC	602	Semaglutide
73_MYOT_537_DMSO_VC	537	DMSO vehicle control
81_MYOT_651_DMSO_VC	651	DMSO vehicle control
2_MYOT_651_H2O_VC	651	H2O vehicle control
10_MYOT_601_DMSO_VC	601	DMSO vehicle control
18_MYOT_602_H2O_VC	602	H2O vehicle control
42_MYOT_537_H2O_VC	537	H2O vehicle control
58_MYOT_601_GIP_VC	601	GIP
66_MYOT_651_SEMA_VC	651	Semaglutide
19_MYOT_RHH80_SEMA_VC	RHH80	Semaglutide
27_MYOT_601_H2O_VC	601	H2O vehicle control
43_MYOT_601_SEMA_VC	601	Semaglutide
51_MYOT_530_H2O_VC	530	H2O vehicle control
4_MYOT_602_GIP_VC	602	GIP
21_MYOT_RHH80_H2O_VC	RHH80	H2O vehicle control
37_MYOT_RHH80_GIP_VC	RHH80	GIP
53_MYOT_537_SEMA_VC	537	Semaglutide
61_MYOT_RHH80_DMSO_VC	RHH80	DMSO vehicle control
69_MYOT_530_SEMA_VC	530	Semaglutide
85_MYOT_651_GIP_VC	651	GIP
15_MYOT_530_DMSO_VC	530	DMSO vehicle control
79_MYOT_602_DMSO_VC	602	DMSO vehicle control
56_MYOT_537_GIP_VC	537	GIP
25_MYOT_530_GIP_VC	530	GIP
49_MYOT_602_SEMA_VC	602	Semaglutide
73_MYOT_537_DMSO_VC	537	DMSO vehicle control
81_MYOT_651_DMSO_VC	651	DMSO vehicle control
2_MYOT_651_H2O_VC	651	H2O vehicle control
10_MYOT_601_DMSO_VC	601	DMSO vehicle control
18_MYOT_602_H2O_VC	602	H2O vehicle control
42_MYOT_537_H2O_VC	537	H2O vehicle control
58_MYOT_601_GIP_VC	601	GIP
66_MYOT_651_SEMA_VC	651	Semaglutide
19_MYOT_RHH80_SEMA_VC	RHH80	Semaglutide
27_MYOT_601_H2O_VC	601	H2O vehicle control
43_MYOT_601_SEMA_VC	601	Semaglutide
51_MYOT_530_H2O_VC	530	H2O vehicle control
4_MYOT_602_GIP_VC	602	GIP
21_MYOT_RHH80_H2O_VC	RHH80	H2O vehicle control
37_MYOT_RHH80_GIP_VC	RHH80	GIP
53_MYOT_537_SEMA_VC	537	Semaglutide
61_MYOT_RHH80_DMSO_VC	RHH80	DMSO vehicle control
69_MYOT_530_SEMA_VC	530	Semaglutide
85_MYOT_651_GIP_VC	651	GIP
15_MYOT_530_DMSO_VC	530	DMSO vehicle control
79_MYOT_602_DMSO_VC	602	DMSO vehicle control
56_MYOT_537_GIP_VC	537	GIP
25_MYOT_530_GIP_VC	530	GIP
49_MYOT_602_SEMA_VC	602	Semaglutide
73_MYOT_537_DMSO_VC	537	DMSO vehicle control
81_MYOT_651_DMSO_VC	651	DMSO vehicle control
2_MYOT_651_H2O_VC	651	H2O vehicle control
10_MYOT_601_DMSO_VC	601	DMSO vehicle control
18_MYOT_602_H2O_VC	602	H2O vehicle control
42_MYOT_537_H2O_VC	537	H2O vehicle control
58_MYOT_601_GIP_VC	601	GIP
66_MYOT_651_SEMA_VC	651	Semaglutide
19_MYOT_RHH80_SEMA_VC	RHH80	Semaglutide
27_MYOT_601_H2O_VC	601	H2O vehicle control
43_MYOT_601_SEMA_VC	601	Semaglutide
51_MYOT_530_H2O_VC	530	H2O vehicle control
4_MYOT_602_GIP_VC	602	GIP
21_MYOT_RHH80_H2O_VC	RHH80	H2O vehicle control
37_MYOT_RHH80_GIP_VC	RHH80	GIP
53_MYOT_537_SEMA_VC	537	Semaglutide
61_MYOT_RHH80_DMSO_VC	RHH80	DMSO vehicle control
69_MYOT_530_SEMA_VC	530	Semaglutide
85_MYOT_651_GIP_VC	651	GIP
15_MYOT_530_DMSO_VC	530	DMSO vehicle control
79_MYOT_602_DMSO_VC	602	DMSO vehicle control
56_MYOT_537_GIP_VC	537	GIP
25_MYOT_530_GIP_VC	530	GIP
49_MYOT_602_SEMA_VC	602	Semaglutide
73_MYOT_537_DMSO_VC	537	DMSO vehicle control
81_MYOT_651_DMSO_VC	651	DMSO vehicle control
2_MYOT_651_H2O_VC	651	H2O vehicle control
10_MYOT_601_DMSO_VC	601	DMSO vehicle control
18_MYOT_602_H2O_VC	602	H2O vehicle control
42_MYOT_537_H2O_VC	537	H2O vehicle control
58_MYOT_601_GIP_VC	601	GIP
66_MYOT_651_SEMA_VC	651	Semaglutide
19_MYOT_RHH80_SEMA_VC	RHH80	Semaglutide
27_MYOT_601_H2O_VC	601	H2O vehicle control
43_MYOT_601_SEMA_VC	601	Semaglutide
51_MYOT_530_H2O_VC	530	H2O vehicle control
4_MYOT_602_GIP_VC	602	GIP
21_MYOT_RHH80_H2O_VC	RHH80	H2O vehicle control
37_MYOT_RHH80_GIP_VC	RHH80	GIP
53_MYOT_537_SEMA_VC	537	Semaglutide
61_MYOT_RHH80_DMSO_VC	RHH80	DMSO vehicle control
69_MYOT_530_SEMA_VC	530	Semaglutide
85_MYOT_651_GIP_VC	651	GIP
15_MYOT_530_DMSO_VC	530	DMSO vehicle control
79_MYOT_602_DMSO_VC	602	DMSO vehicle control
56_MYOT_537_GIP_VC	537	GIP
25_MYOT_530_GIP_VC	530	GIP
49_MYOT_602_SEMA_VC	602	Semaglutide
73_MYOT_537_DMSO_VC	537	DMSO vehicle control
81_MYOT_651_DMSO_VC	651	DMSO vehicle control
2_MYOT_651_H2O_VC	651	H2O vehicle control
10_MYOT_601_DMSO_VC	601	DMSO vehicle control
18_MYOT_602_H2O_VC	602	H2O vehicle control
42_MYOT_537_H2O_VC	537	H2O vehicle control
58_MYOT_601_GIP_VC	601	GIP
66_MYOT_651_SEMA_VC	651	Semaglutide
19_MYOT_RHH80_SEMA_VC	RHH80	Semaglutide
27_MYOT_601_H2O_VC	601	H2O vehicle control
43_MYOT_601_SEMA_VC	601	Semaglutide
51_MYOT_530_H2O_VC	530	H2O vehicle control
4_MYOT_602_GIP_VC	602	GIP
21_MYOT_RHH80_H2O_VC	RHH80	H2O vehicle control
37_MYOT_RHH80_GIP_VC	RHH80	GIP
53_MYOT_537_SEMA_VC	537	Semaglutide
61_MYOT_RHH80_DMSO_VC	RHH80	DMSO vehicle control
69_MYOT_530_SEMA_VC	530	Semaglutide
85_MYOT_651_GIP_VC	651	GIP
15_MYOT_530_DMSO_VC	530	DMSO vehicle control
79_MYOT_602_DMSO_VC	602	DMSO vehicle control
56_MYOT_537_GIP_VC	537	GIP
25_MYOT_530_GIP_VC	530	GIP
49_MYOT_602_SEMA_VC	602	Semaglutide
73_MYOT_537_DMSO_VC	537	DMSO vehicle control
81_MYOT_651_DMSO_VC	651	DMSO vehicle control
2_MYOT_651_H2O_VC	651	H2O vehicle control
10_MYOT_601_DMSO_VC	601	DMSO vehicle control
18_MYOT_602_H2O_VC	602	H2O vehicle control
42_MYOT_537_H2O_VC	537	H2O vehicle control
58_MYOT_601_GIP_VC	601	GIP
66_MYOT_651_SEMA_VC	651	Semaglutide
19_MYOT_RHH80_SEMA_VC	RHH80	Semaglutide
27_MYOT_601_H2O_VC	601	H2O vehicle control
43_MYOT_601_SEMA_VC	601	Semaglutide
51_MYOT_530_H2O_VC	530	H2O vehicle control
4_MYOT_602_GIP_VC	602	GIP
21_MYOT_RHH80_H2O_VC	RHH80	H2O vehicle control
37_MYOT_RHH80_GIP_VC	RHH80	GIP
53_MYOT_537_SEMA_VC	537	Semaglutide
61_MYOT_RHH80_DMSO_VC	RHH80	DMSO vehicle control
69_MYOT_530_SEMA_VC	530	Semaglutide
85_MYOT_651_GIP_VC	651	GIP
15_MYOT_530_DMSO_VC	530	DMSO vehicle control
79_MYOT_602_DMSO_VC	602	DMSO vehicle control
56_MYOT_537_GIP_VC	537	GIP
25_MYOT_530_GIP_VC	530	GIP
49_MYOT_602_SEMA_VC	602	Semaglutide
73_MYOT_537_DMSO_VC	537	DMSO vehicle control
81_MYOT_651_DMSO_VC	651	DMSO vehicle control
2_MYOT_651_H2O_VC	651	H2O vehicle control
10_MYOT_601_DMSO_VC	601	DMSO vehicle control
18_MYOT_602_H2O_VC	602	H2O vehicle control
42_MYOT_537_H2O_VC	537	H2O vehicle control
58_MYOT_601_GIP_VC	601	GIP
66_MYOT_651_SEMA_VC	651	Semaglutide
19_MYOT_RHH80_SEMA_VC	RHH80	Semaglutide
27_MYOT_601_H2O_VC	601	H2O vehicle control
43_MYOT_601_SEMA_VC	601	Semaglutide
51_MYOT_530_H2O_VC	530	H2O vehicle control
4_MYOT_602_GIP_VC	602	GIP
21_MYOT_RHH80_H2O_VC	RHH80	H2O vehicle control
37_MYOT_RHH80_GIP_VC	RHH80	GIP
53_MYOT_537_SEMA_VC	537	Semaglutide
61_MYOT_RHH80_DMSO_VC	RHH80	DMSO vehicle control
69_MYOT_530_SEMA_VC	530	Semaglutide
85_MYOT_651_GIP_VC	651	GIP
15_MYOT_530_DMSO_VC	530	DMSO vehicle control
79_MYOT_602_DMSO_VC	602	DMSO vehicle control
56_MYOT_537_GIP_VC	537	GIP
25_MYOT_530_GIP_VC	530	GIP
49_MYOT_602_SEMA_VC	602	Semaglutide
73_MYOT_537_DMSO_VC	537	DMSO vehicle control
81_MYOT_651_DMSO_VC	651	DMSO vehicle control
2_MYOT_651_H2O_VC	651	H2O vehicle control
10_MYOT_601_DMSO_VC	601	DMSO vehicle control
18_MYOT_602_H2O_VC	602	H2O vehicle control
42_MYOT_537_H2O_VC	537	H2O vehicle control
58_MYOT_601_GIP_VC	601	GIP
66_MYOT_651_SEMA_VC	651	Semaglutide
19_MYOT_RHH80_SEMA_VC	RHH80	Semaglutide
27_MYOT_601_H2O_VC	601	H2O vehicle control
43_MYOT_601_SEMA_VC	601	Semaglutide
51_MYOT_530_H2O_VC	530	H2O vehicle control
4_MYOT_602_GIP_VC	602	GIP
21_MYOT_RHH80_H2O_VC	RHH80	H2O vehicle control
37_MYOT_RHH80_GIP_VC	RHH80	GIP
53_MYOT_537_SEMA_VC	537	Semaglutide
61_MYOT_RHH80_DMSO_VC	RHH80	DMSO vehicle control
69_MYOT_530_SEMA_VC	530	Semaglutide
85_MYOT_651_GIP_VC	651	GIP
15_MYOT_530_DMSO_VC	530	DMSO vehicle control
79_MYOT_602_DMSO_VC	602	DMSO vehicle control
56_MYOT_537_GIP_VC	537	GIP
25_MYOT_530_GIP_VC	530	GIP
49_MYOT_602_SEMA_VC	602	Semaglutide
73_MYOT_537_DMSO_VC	537	DMSO vehicle control
81_MYOT_651_DMSO_VC	651	DMSO vehicle control
2_MYOT_651_H2O_VC	651	H2O vehicle control
10_MYOT_601_DMSO_VC	601	DMSO vehicle control
18_MYOT_602_H2O_VC	602	H2O vehicle control
42_MYOT_537_H2O_VC	537	H2O vehicle control
58_MYOT_601_GIP_VC	601	GIP
66_MYOT_651_SEMA_VC	651	Semaglutide
19_MYOT_RHH80_SEMA_VC	RHH80	Semaglutide
27_MYOT_601_H2O_VC	601	H2O vehicle control
43_MYOT_601_SEMA_VC	601	Semaglutide
51_MYOT_530_H2O_VC	530	H2O vehicle control
4_MYOT_602_GIP_VC	602	GIP
21_MYOT_RHH80_H2O_VC	RHH80	H2O vehicle control
37_MYOT_RHH80_GIP_VC	RHH80	GIP
53_MYOT_537_SEMA_VC	537	Semaglutide
61_MYOT_RHH80_DMSO_VC	RHH80	DMSO vehicle control
69_MYOT_530_SEMA_VC	530	Semaglutide
85_MYOT_651_GIP_VC	651	GIP
15_MYOT_530_DMSO_VC	530	DMSO vehicle control
79_MYOT_602_DMSO_VC	602	DMSO vehicle control
56_MYOT_537_GIP_VC	537	GIP
25_MYOT_530_GIP_VC	530	GIP
49_MYOT_602_SEMA_VC	602	Semaglutide
73_MYOT_537_DMSO_VC	537	DMSO vehicle control
81_MYOT_651_DMSO_VC	651	DMSO vehicle control
2_MYOT_651_H2O_VC	651	H2O vehicle control
10_MYOT_601_DMSO_VC	601	DMSO vehicle control
18_MYOT_602_H2O_VC	602	H2O vehicle control
42_MYOT_537_H2O_VC	537	H2O vehicle control
58_MYOT_601_GIP_VC	601	GIP
66_MYOT_651_SEMA_VC	651	Semaglutide
19_MYOT_RHH80_SEMA_VC	RHH80	Semaglutide
27_MYOT_601_H2O_VC	601	H2O vehicle control
43_MYOT_601_SEMA_VC	601	Semaglutide
51_MYOT_530_H2O_VC	530	H2O vehicle control
4_MYOT_602_GIP_VC	602	GIP
21_MYOT_RHH80_H2O_VC	RHH80	H2O vehicle control
37_MYOT_RHH80_GIP_VC	RHH80	GIP
53_MYOT_537_SEMA_VC	537	Semaglutide
61_MYOT_RHH80_DMSO_VC	RHH80	DMSO vehicle control
69_MYOT_530_SEMA_VC	530	Semaglutide
85_MYOT_651_GIP_VC	651	GIP
15_MYOT_530_DMSO_VC	530	DMSO vehicle control
79_MYOT_602_DMSO_VC	602	DMSO vehicle control
56_MYOT_537_GIP_VC	537	GIP
25_MYOT_530_GIP_VC	530	GIP
49_MYOT_602_SEMA_VC	602	Semaglutide
73_MYOT_537_DMSO_VC	537	DMSO vehicle control
81_MYOT_651_DMSO_VC	651	DMSO vehicle control
2_MYOT_651_H2O_VC	651	H2O vehicle control
10_MYOT_601_DMSO_VC	601	DMSO vehicle control
18_MYOT_602_H2O_VC	602	H2O vehicle control
42_MYOT_537_H2O_VC	537	H2O vehicle control
58_MYOT_601_GIP_VC	601	GIP
66_MYOT_651_SEMA_VC	651	Semaglutide
19_MYOT_RHH80_SEMA_VC	RHH80	Semaglutide
27_MYOT_601_H2O_VC	601	H2O vehicle control
43_MYOT_601_SEMA_VC	601	Semaglutide
51_MYOT_530_H2O_VC	530	H2O vehicle control
4_MYOT_602_GIP_VC	602	GIP
21_MYOT_RHH80_H2O_VC	RHH80	H2O vehicle control
37_MYOT_RHH80_GIP_VC	RHH80	GIP
53_MYOT_537_SEMA_VC	537	Semaglutide
61_MYOT_RHH80_DMSO_VC	RHH80	DMSO vehicle control
69_MYOT_530_SEMA_VC	530	Semaglutide
85_MYOT_651_GIP_VC	651	GIP
15_MYOT_530_DMSO_VC	530	DMSO vehicle control
79_MYOT_602_DMSO_VC	602	DMSO vehicle control
56_MYOT_537_GIP_VC	537	GIP
25_MYOT_530_GIP_VC	530	GIP
49_MYOT_602_SEMA_VC	602	Semaglutide
73_MYOT_537_DMSO_VC	537	DMSO vehicle control
81_MYOT_651_DMSO_VC	651	DMSO vehicle control
2_MYOT_651_H2O_VC	651	H2O vehicle control
10_MYOT_601_DMSO_VC	601	DMSO vehicle control
18_MYOT_602_H2O_VC	602	H2O vehicle control
42_MYOT_537_H2O_VC	537	H2O vehicle control
58_MYOT_601_GIP_VC	601	GIP
66_MYOT_651_SEMA_VC	651	Semaglutide
19_MYOT_RHH80_SEMA_VC	RHH80	Semaglutide
27_MYOT_601_H2O_VC	601	H2O vehicle control
43_MYOT_601_SEMA_VC	601	Semaglutide
51_MYOT_530_H2O_VC	530	H2O vehicle control
4_MYOT_602_GIP_VC	602	GIP
21_MYOT_RHH80_H2O_VC	RHH80	H2O vehicle control
37_MYOT_RHH80_GIP_VC	RHH80	GIP
53_MYOT_537_SEMA_VC	537	Semaglutide
61_MYOT_RHH80_DMSO_VC	RHH80	DMSO vehicle control
69_MYOT_530_SEMA_VC	530	Semaglutide
85_MYOT_651_GIP_VC	651	GIP
15_MYOT_530_DMSO_VC	530	DMSO vehicle control
79_MYOT_602_DMSO_VC	602	DMSO vehicle control
56_MYOT_537_GIP_VC	537	GIP
25_MYOT_530_GIP_VC	530	GIP
49_MYOT_602_SEMA_VC	602	Semaglutide
73_MYOT_537_DMSO_VC	537	DMSO vehicle control
81_MYOT_651_DMSO_VC	651	DMSO vehicle control
2_MYOT_651_H2O_VC	651	H2O vehicle control
10_MYOT_601_DMSO_VC	601	DMSO vehicle control
18_MYOT_602_H2O_VC	602	H2O vehicle control
42_MYOT_537_H2O_VC	537	H2O vehicle control
58_MYOT_601_GIP_VC	601	GIP
66_MYOT_651_SEMA_VC	651	Semaglutide
19_MYOT_RHH80_SEMA_VC	RHH80	Semaglutide
27_MYOT_601_H2O_VC	601	H2O vehicle control
43_MYOT_601_SEMA_VC	601	Semaglutide
51_MYOT_530_H2O_VC	530	H2O vehicle control
4_MYOT_602_GIP_VC	602	GIP
21_MYOT_RHH80_H2O_VC	RHH80	H2O vehicle control
37_MYOT_RHH80_GIP_VC	RHH80	GIP
53_MYOT_537_SEMA_VC	537	Semaglutide
61_MYOT_RHH80_DMSO_VC	RHH80	DMSO vehicle control
69_MYOT_530_SEMA_VC	530	Semaglutide
85_MYOT_651_GIP_VC	651	GIP
15_MYOT_530_DMSO_VC	530	DMSO vehicle control
79_MYOT_602_DMSO_VC	602	DMSO vehicle control
56_MYOT_537_GIP_VC	537	GIP
25_MYOT_530_GIP_VC	530	GIP
49_MYOT_602_SEMA_VC	602	Semaglutide
73_MYOT_537_DMSO_VC	537	DMSO vehicle control
81_MYOT_651_DMSO_VC	651	DMSO vehicle control
2_MYOT_651_H2O_VC	651	H2O vehicle control
10_MYOT_601_DMSO_VC	601	DMSO vehicle control
18_MYOT_602_H2O_VC	602	H2O vehicle control
42_MYOT_537_H2O_VC	537	H2O vehicle control
58_MYOT_601_GIP_VC	601	GIP
66_MYOT_651_SEMA_VC	651	Semaglutide
19_MYOT_RHH80_SEMA_VC	RHH80	Semaglutide
27_MYOT_601_H2O_VC	601	H2O vehicle control
43_MYOT_601_SEMA_VC	601	Semaglutide
51_MYOT_530_H2O_VC	530	H2O vehicle control
4_MYOT_602_GIP_VC	602	GIP
21_MYOT_RHH80_H2O_VC	RHH80	H2O vehicle control
37_MYOT_RHH80_GIP_VC	RHH80	GIP
53_MYOT_537_SEMA_VC	537	Semaglutide
61_MYOT_RHH80_DMSO_VC	RHH80	DMSO vehicle control
69_MYOT_530_SEMA_VC	530	Semaglutide
85_MYOT_651_GIP_VC	651	GIP
15_MYOT_530_DMSO_VC	530	DMSO vehicle control
79_MYOT_602_DMSO_VC	602	DMSO vehicle control
56_MYOT_537_GIP_VC	537	GIP
25_MYOT_530_GIP_VC	530	GIP
49_MYOT_602_SEMA_VC	602	Semaglutide
73_MYOT_537_DMSO_VC	537	DMSO vehicle control
81_MYOT_651_DMSO_VC	651	DMSO vehicle control
2_MYOT_651_H2O_VC	651	H2O vehicle control
10_MYOT_601_DMSO_VC	601	DMSO vehicle control
18_MYOT_602_H2O_VC	602	H2O vehicle control
42_MYOT_537_H2O_VC	537	H2O vehicle control
58_MYOT_601_GIP_VC	601	GIP
66_MYOT_651_SEMA_VC	651	Semaglutide
19_MYOT_RHH80_SEMA_VC	RHH80	Semaglutide
27_MYOT_601_H2O_VC	601	H2O vehicle control
43_MYOT_601_SEMA_VC	601	Semaglutide
51_MYOT_530_H2O_VC	530	H2O vehicle control
4_MYOT_602_GIP_VC	602	GIP
21_MYOT_RHH80_H2O_VC	RHH80	H2O vehicle control
37_MYOT_RHH80_GIP_VC	RHH80	GIP
53_MYOT_537_SEMA_VC	537	Semaglutide
61_MYOT_RHH80_DMSO_VC	RHH80	DMSO vehicle control
69_MYOT_530_SEMA_VC	530	Semaglutide
85_MYOT_651_GIP_VC	651	GIP
15_MYOT_530_DMSO_VC	530	DMSO vehicle control
79_MYOT_602_DMSO_VC	602	DMSO vehicle control
56_MYOT_537_GIP_VC	537	GIP
25_MYOT_530_GIP_VC	530	GIP
49_MYOT_602_SEMA_VC	602	Semaglutide
73_MYOT_537_DMSO_VC	537	DMSO vehicle control
81_MYOT_651_DMSO_VC	651	DMSO vehicle control
2_MYOT_651_H2O_VC	651	H2O vehicle control
10_MYOT_601_DMSO_VC	601	DMSO vehicle control
18_MYOT_602_H2O_VC	602	H2O vehicle control
42_MYOT_537_H2O_VC	537	H2O vehicle control
58_MYOT_601_GIP_VC	601	GIP
66_MYOT_651_SEMA_VC	651	Semaglutide
19_MYOT_RHH80_SEMA_VC	RHH80	Semaglutide
27_MYOT_601_H2O_VC	601	H2O vehicle control
43_MYOT_601_SEMA_VC	601	Semaglutide
51_MYOT_530_H2O_VC	530	H2O vehicle control
4_MYOT_602_GIP_VC	602	GIP
21_MYOT_RHH80_H2O_VC	RHH80	H2O vehicle control
37_MYOT_RHH80_GIP_VC	RHH80	GIP
53_MYOT_537_SEMA_VC	537	Semaglutide
61_MYOT_RHH80_DMSO_VC	RHH80	DMSO vehicle control
69_MYOT_530_SEMA_VC	530	Semaglutide
85_MYOT_651_GIP_VC	651	GIP
15_MYOT_530_DMSO_VC	530	DMSO vehicle control
79_MYOT_602_DMSO_VC	602	DMSO vehicle control
56_MYOT_537_GIP_VC	537	GIP
25_MYOT_530_GIP_VC	530	GIP
49_MYOT_602_SEMA_VC	602	Semaglutide
73_MYOT_537_DMSO_VC	537	DMSO vehicle control
81_MYOT_651_DMSO_VC	651	DMSO vehicle control
2_MYOT_651_H2O_VC	651	H2O vehicle control
10_MYOT_601_DMSO_VC	601	DMSO vehicle control
18_MYOT_602_H2O_VC	602	H2O vehicle control
42_MYOT_537_H2O_VC	537	H2O vehicle control
58_MYOT_601_GIP_VC	601	GIP
66_MYOT_651_SEMA_VC	651	Semaglutide
19_MYOT_RHH80_SEMA_VC	RHH80	Semaglutide
27_MYOT_601_H2O_VC	601	H2O vehicle control
43_MYOT_601_SEMA_VC	601	Semaglutide
51_MYOT_530_H2O_VC	530	H2O vehicle control
4_MYOT_602_GIP_VC	602	GIP
21_MYOT_RHH80_H2O_VC	RHH80	H2O vehicle control
37_MYOT_RHH80_GIP_VC	RHH80	GIP
53_MYOT_537_SEMA_VC	537	Semaglutide
61_MYOT_RHH80_DMSO_VC	RHH80	DMSO vehicle control
69_MYOT_530_SEMA_VC	530	Semaglutide
85_MYOT_651_GIP_VC	651	GIP
15_MYOT_530_DMSO_VC	530	DMSO vehicle control
79_MYOT_602_DMSO_VC	602	DMSO vehicle control
56_MYOT_537_GIP_VC	537	GIP
25_MYOT_530_GIP_VC	530	GIP
49_MYOT_602_SEMA_VC	602	Semaglutide
73_MYOT_537_DMSO_VC	537	DMSO vehicle control
81_MYOT_651_DMSO_VC	651	DMSO vehicle control
2_MYOT_651_H2O_VC	651	H2O vehicle control
10_MYOT_601_DMSO_VC	601	DMSO vehicle control
18_MYOT_602_H2O_VC	602	H2O vehicle control
42_MYOT_537_H2O_VC	537	H2O vehicle control
58_MYOT_601_GIP_VC	601	GIP
66_MYOT_651_SEMA_VC	651	Semaglutide
19_MYOT_RHH80_SEMA_VC	RHH80	Semaglutide
27_MYOT_601_H2O_VC	601	H2O vehicle control
43_MYOT_601_SEMA_VC	601	Semaglutide
51_MYOT_530_H2O_VC	530	H2O vehicle control
4_MYOT_602_GIP_VC	602	GIP
21_MYOT_RHH80_H2O_VC	RHH80	H2O vehicle control
37_MYOT_RHH80_GIP_VC	RHH80	GIP
53_MYOT_537_SEMA_VC	537	Semaglutide
61_MYOT_RHH80_DMSO_VC	RHH80	DMSO vehicle control
69_MYOT_530_SEMA_VC	530	Semaglutide
85_MYOT_651_GIP_VC	651	GIP
15_MYOT_530_DMSO_VC	530	DMSO vehicle control
79_MYOT_602_DMSO_VC	602	DMSO vehicle control
56_MYOT_537_GIP_VC	537	GIP
25_MYOT_530_GIP_VC	530	GIP
49_MYOT_602_SEMA_VC	602	Semaglutide
73_MYOT_537_DMSO_VC	537	DMSO vehicle control
81_MYOT_651_DMSO_VC	651	DMSO vehicle control
2_MYOT_651_H2O_VC	651	H2O vehicle control
10_MYOT_601_DMSO_VC	601	DMSO vehicle control
18_MYOT_602_H2O_VC	602	H2O vehicle control
42_MYOT_537_H2O_VC	537	H2O vehicle control
58_MYOT_601_GIP_VC	601	GIP
66_MYOT_651_SEMA_VC	651	Semaglutide
19_MYOT_RHH80_SEMA_VC	RHH80	Semaglutide
27_MYOT_601_H2O_VC	601	H2O vehicle control
43_MYOT_601_SEMA_VC	601	Semaglutide
51_MYOT_530_H2O_VC	530	H2O vehicle control
4_MYOT_602_GIP_VC	602	GIP
21_MYOT_RHH80_H2O_VC	RHH80	H2O vehicle control
37_MYOT_RHH80_GIP_VC	RHH80	GIP
53_MYOT_537_SEMA_VC	537	Semaglutide
61_MYOT_RHH80_DMSO_VC	RHH80	DMSO vehicle control
69_MYOT_530_SEMA_VC	530	Semaglutide
85_MYOT_651_GIP_VC	651	GIP
15_MYOT_530_DMSO_VC	530	DMSO vehicle control
79_MYOT_602_DMSO_VC	602	DMSO vehicle control
56_MYOT_537_GIP_VC	537	GIP
25_MYOT_530_GIP_VC	530	GIP
49_MYOT_602_SEMA_VC	602	Semaglutide
73_MYOT_537_DMSO_VC	537	DMSO vehicle control
81_MYOT_651_DMSO_VC	651	DMSO vehicle control
2_MYOT_651_H2O_VC	651	H2O vehicle control
10_MYOT_601_DMSO_VC	601	DMSO vehicle control
18_MYOT_602_H2O_VC	602	H2O vehicle control
42_MYOT_537_H2O_VC	537	H2O vehicle control
58_MYOT_601_GIP_VC	601	GIP
66_MYOT_651_SEMA_VC	651	Semaglutide
19_MYOT_RHH80_SEMA_VC	RHH80	Semaglutide
27_MYOT_601_H2O_VC	601	H2O vehicle control
43_MYOT_601_SEMA_VC	601	Semaglutide
51_MYOT_530_H2O_VC	530	H2O vehicle control
4_MYOT_602_GIP_VC	602	GIP
21_MYOT_RHH80_H2O_VC	RHH80	H2O vehicle control
37_MYOT_RHH80_GIP_VC	RHH80	GIP
53_MYOT_537_SEMA_VC	537	Semaglutide
61_MYOT_RHH80_DMSO_VC	RHH80	DMSO vehicle control
69_MYOT_530_SEMA_VC	530	Semaglutide
85_MYOT_651_GIP_VC	651	GIP
15_MYOT_530_DMSO_VC	530	DMSO vehicle control
79_MYOT_602_DMSO_VC	602	DMSO vehicle control
56_MYOT_537_GIP_VC	537	GIP
25_MYOT_530_GIP_VC	530	GIP
49_MYOT_602_SEMA_VC	602	Semaglutide
73_MYOT_537_DMSO_VC	537	DMSO vehicle control
81_MYOT_651_DMSO_VC	651	DMSO vehicle control
2_MYOT_651_H2O_VC	651	H2O vehicle control
10_MYOT_601_DMSO_VC	601	DMSO vehicle control
18_MYOT_602_H2O_VC	602	H2O vehicle control
42_MYOT_537_H2O_VC	537	H2O vehicle control
58_MYOT_601_GIP_VC	601	GIP
66_MYOT_651_SEMA_VC	651	Semaglutide
19_MYOT_RHH80_SEMA_VC	RHH80	Semaglutide
27_MYOT_601_H2O_VC	601	H2O vehicle control
43_MYOT_601_SEMA_VC	601	Semaglutide
51_MYOT_530_H2O_VC	530	H2O vehicle control
4_MYOT_602_GIP_VC	602	GIP
21_MYOT_RHH80_H2O_VC	RHH80	H2O vehicle control
37_MYOT_RHH80_GIP_VC	RHH80	GIP
53_MYOT_537_SEMA_VC	537	Semaglutide
61_MYOT_RHH80_DMSO_VC	RHH80	DMSO vehicle control
69_MYOT_530_SEMA_VC	530	Semaglutide
85_MYOT_651_GIP_VC	651	GIP
15_MYOT_530_DMSO_VC	530	DMSO vehicle control
79_MYOT_602_DMSO_VC	602	DMSO vehicle control
56_MYOT_537_GIP_VC	537	GIP
25_MYOT_530_GIP_VC	530	GIP
49_MYOT_602_SEMA_VC	602	Semaglutide
73_MYOT_537_DMSO_VC	537	DMSO vehicle control
81_MYOT_651_DMSO_VC	651	DMSO vehicle control
2_MYOT_651_H2O_VC	651	H2O vehicle control
10_MYOT_601_DMSO_VC	601	DMSO vehicle control
18_MYOT_602_H2O_VC	602	H2O vehicle control
42_MYOT_537_H2O_VC	537	H2O vehicle control
58_MYOT_601_GIP_VC	601	GIP
66_MYOT_651_SEMA_VC	651	Semaglutide
19_MYOT_RHH80_SEMA_VC	RHH80	Semaglutide
27_MYOT_601_H2O_VC	601	H2O vehicle control
43_MYOT_601_SEMA_VC	601	Semaglutide
51_MYOT_530_H2O_VC	530	H2O vehicle control
4_MYOT_602_GIP_VC	602	GIP
21_MYOT_RHH80_H2O_VC	RHH80	H2O vehicle control
37_MYOT_RHH80_GIP_VC	RHH80	GIP
53_MYOT_537_SEMA_VC	537	Semaglutide
61_MYOT_RHH80_DMSO_VC	RHH80	DMSO vehicle control
69_MYOT_530_SEMA_VC	530	Semaglutide
85_MYOT_651_GIP_VC	651	GIP
15_MYOT_530_DMSO_VC	530	DMSO vehicle control
79_MYOT_602_DMSO_VC	602	DMSO vehicle control
56_MYOT_537_GIP_VC	537	GIP
25_MYOT_530_GIP_VC	530	GIP
49_MYOT_602_SEMA_VC	602	Semaglutide
73_MYOT_537_DMSO_VC	537	DMSO vehicle control
81_MYOT_651_DMSO_VC	651	DMSO vehicle control
2_MYOT_651_H2O_VC	651	H2O vehicle control
10_MYOT_601_DMSO_VC	601	DMSO vehicle control
18_MYOT_602_H2O_VC	602	H2O vehicle control
42_MYOT_537_H2O_VC	537	H2O vehicle control
58_MYOT_601_GIP_VC	601	GIP
66_MYOT_651_SEMA_VC	651	Semaglutide
19_MYOT_RHH80_SEMA_VC	RHH80	Semaglutide
27_MYOT_601_H2O_VC	601	H2O vehicle control
43_MYOT_601_SEMA_VC	601	Semaglutide
51_MYOT_530_H2O_VC	530	H2O vehicle control
4_MYOT_602_GIP_VC	602	GIP
21_MYOT_RHH80_H2O_VC	RHH80	H2O vehicle control
37_MYOT_RHH80_GIP_VC	RHH80	GIP
53_MYOT_537_SEMA_VC	537	Semaglutide
61_MYOT_RHH80_DMSO_VC	RHH80	DMSO vehicle control
69_MYOT_530_SEMA_VC	530	Semaglutide
85_MYOT_651_GIP_VC	651	GIP
15_MYOT_530_DMSO_VC	530	DMSO vehicle control
79_MYOT_602_DMSO_VC	602	DMSO vehicle control
56_MYOT_537_GIP_VC	537	GIP
25_MYOT_530_GIP_VC	530	GIP
49_MYOT_602_SEMA_VC	602	Semaglutide
73_MYOT_537_DMSO_VC	537	DMSO vehicle control
81_MYOT_651_DMSO_VC	651	DMSO vehicle control
2_MYOT_651_H2O_VC	651	H2O vehicle control
10_MYOT_601_DMSO_VC	601	DMSO vehicle control
18_MYOT_602_H2O_VC	602	H2O vehicle control
42_MYOT_537_H2O_VC	537	H2O vehicle control
58_MYOT_601_GIP_VC	601	GIP
66_MYOT_651_SEMA_VC	651	Semaglutide
19_MYOT_RHH80_SEMA_VC	RHH80	Semaglutide
27_MYOT_601_H2O_VC	601	H2O vehicle control
43_MYOT_601_SEMA_VC	601	Semaglutide
51_MYOT_530_H2O_VC	530	H2O vehicle control
4_MYOT_602_GIP_VC	602	GIP
21_MYOT_RHH80_H2O_VC	RHH80	H2O vehicle control
37_MYOT_RHH80_GIP_VC	RHH80	GIP
53_MYOT_537_SEMA_VC	537	Semaglutide
61_MYOT_RHH80_DMSO_VC	RHH80	DMSO vehicle control
69_MYOT_530_SEMA_VC	530	Semaglutide
85_MYOT_651_GIP_VC	651	GIP
15_MYOT_530_DMSO_VC	530	DMSO vehicle control
79_MYOT_602_DMSO_VC	602	DMSO vehicle control
56_MYOT_537_GIP_VC	537	GIP
25_MYOT_530_GIP_VC	530	GIP
49_MYOT_602_SEMA_VC	602	Semaglutide
73_MYOT_537_DMSO_VC	537	DMSO vehicle control
81_MYOT_651_DMSO_VC	651	DMSO vehicle control
2_MYOT_651_H2O_VC	651	H2O vehicle control
10_MYOT_601_DMSO_VC	601	DMSO vehicle control
18_MYOT_602_H2O_VC	602	H2O vehicle control
42_MYOT_537_H2O_VC	537	H2O vehicle control
58_MYOT_601_GIP_VC	601	GIP
66_MYOT_651_SEMA_VC	651	Semaglutide
19_MYOT_RHH80_SEMA_VC	RHH80	Semaglutide
27_MYOT_601_H2O_VC	601	H2O vehicle control
43_MYOT_601_SEMA_VC	601	Semaglutide
51_MYOT_530_H2O_VC	530	H2O vehicle control
4_MYOT_602_GIP_VC	602	GIP
21_MYOT_RHH80_H2O_VC	RHH80	H2O vehicle control
37_MYOT_RHH80_GIP_VC	RHH80	GIP
53_MYOT_537_SEMA_VC	537	Semaglutide
61_MYOT_RHH80_DMSO_VC	RHH80	DMSO vehicle control
69_MYOT_530_SEMA_VC	530	Semaglutide
85_MYOT_651_GIP_VC	651	GIP
15_MYOT_530_DMSO_VC	530	DMSO vehicle control
79_MYOT_602_DMSO_VC	602	DMSO vehicle control
56_MYOT_537_GIP_VC	537	GIP
25_MYOT_530_GIP_VC	530	GIP
49_MYOT_602_SEMA_VC	602	Semaglutide
73_MYOT_537_DMSO_VC	537	DMSO vehicle control
81_MYOT_651_DMSO_VC	651	DMSO vehicle control
2_MYOT_651_H2O_VC	651	H2O vehicle control
10_MYOT_601_DMSO_VC	601	DMSO vehicle control
18_MYOT_602_H2O_VC	602	H2O vehicle control
42_MYOT_537_H2O_VC	537	H2O vehicle control
58_MYOT_601_GIP_VC	601	GIP
66_MYOT_651_SEMA_VC	651	Semaglutide
19_MYOT_RHH80_SEMA_VC	RHH80	Semaglutide
27_MYOT_601_H2O_VC	601	H2O vehicle control
43_MYOT_601_SEMA_VC	601	Semaglutide
51_MYOT_530_H2O_VC	530	H2O vehicle control
4_MYOT_602_GIP_VC	602	GIP
21_MYOT_RHH80_H2O_VC	RHH80	H2O vehicle control
37_MYOT_RHH80_GIP_VC	RHH80	GIP
53_MYOT_537_SEMA_VC	537	Semaglutide
61_MYOT_RHH80_DMSO_VC	RHH80	DMSO vehicle control
69_MYOT_530_SEMA_VC	530	Semaglutide
85_MYOT_651_GIP_VC	651	GIP
15_MYOT_530_DMSO_VC	530	DMSO vehicle control
79_MYOT_602_DMSO_VC	602	DMSO vehicle control
56_MYOT_537_GIP_VC	537	GIP
25_MYOT_530_GIP_VC	530	GIP
49_MYOT_602_SEMA_VC	602	Semaglutide
73_MYOT_537_DMSO_VC	537	DMSO vehicle control
81_MYOT_651_DMSO_VC	651	DMSO vehicle control
2_MYOT_651_H2O_VC	651	H2O vehicle control
10_MYOT_601_DMSO_VC	601	DMSO vehicle control
18_MYOT_602_H2O_VC	602	H2O vehicle control
42_MYOT_537_H2O_VC	537	H2O vehicle control
58_MYOT_601_GIP_VC	601	GIP
66_MYOT_651_SEMA_VC	651	Semaglutide
19_MYOT_RHH80_SEMA_VC	RHH80	Semaglutide
27_MYOT_601_H2O_VC	601	H2O vehicle control
43_MYOT_601_SEMA_VC	601	Semaglutide
51_MYOT_530_H2O_VC	530	H2O vehicle control
4_MYOT_602_GIP_VC	602	GIP
21_MYOT_RHH80_H2O_VC	RHH80	H2O vehicle control
37_MYOT_RHH80_GIP_VC	RHH80	GIP
53_MYOT_537_SEMA_VC	537	Semaglutide
61_MYOT_RHH80_DMSO_VC	RHH80	DMSO vehicle control
69_MYOT_530_SEMA_VC	530	Semaglutide
85_MYOT_651_GIP_VC	651	GIP
15_MYOT_530_DMSO_VC	530	DMSO vehicle control
79_MYOT_602_DMSO_VC	602	DMSO vehicle control
56_MYOT_537_GIP_VC	537	GIP
25_MYOT_530_GIP_VC	530	GIP
49_MYOT_602_SEMA_VC	602	Semaglutide
73_MYOT_537_DMSO_VC	537	DMSO vehicle control
81_MYOT_651_DMSO_VC	651	DMSO vehicle control
2_MYOT_651_H2O_VC	651	H2O vehicle control
10_MYOT_601_DMSO_VC	601	DMSO vehicle control
18_MYOT_602_H2O_VC	602	H2O vehicle control
42_MYOT_537_H2O_VC	537	H2O vehicle control
58_MYOT_601_GIP_VC	601	GIP
66_MYOT_651_SEMA_VC	651	Semaglutide
19_MYOT_RHH80_SEMA_VC	RHH80	Semaglutide
27_MYOT_601_H2O_VC	601	H2O vehicle control
43_MYOT_601_SEMA_VC	601	Semaglutide
51_MYOT_530_H2O_VC	530	H2O vehicle control
4_MYOT_602_GIP_VC	602	GIP
21_MYOT_RHH80_H2O_VC	RHH80	H2O vehicle control
37_MYOT_RHH80_GIP_VC	RHH80	GIP
53_MYOT_537_SEMA_VC	537	Semaglutide
61_MYOT_RHH80_DMSO_VC	RHH80	DMSO vehicle control
69_MYOT_530_SEMA_VC	530	Semaglutide
85_MYOT_651_GIP_VC	651	GIP
15_MYOT_530_DMSO_VC	530	DMSO vehicle control
79_MYOT_602_DMSO_VC	602	DMSO vehicle control
56_MYOT_537_GIP_VC	537	GIP
25_MYOT_530_GIP_VC	530	GIP
49_MYOT_602_SEMA_VC	602	Semaglutide
73_MYOT_537_DMSO_VC	537	DMSO vehicle control
81_MYOT_651_DMSO_VC	651	DMSO vehicle control
2_MYOT_651_H2O_VC	651	H2O vehicle control
10_MYOT_601_DMSO_VC	601	DMSO vehicle control
18_MYOT_602_H2O_VC	602	H2O vehicle control
42_MYOT_537_H2O_VC	537	H2O vehicle control
58_MYOT_601_GIP_VC	601	GIP
66_MYOT_651_SEMA_VC	651	Semaglutide
19_MYOT_RHH80_SEMA_VC	RHH80	Semaglutide
27_MYOT_601_H2O_VC	601	H2O vehicle control
43_MYOT_601_SEMA_VC	601	Semaglutide
51_MYOT_530_H2O_VC	530	H2O vehicle control
4_MYOT_602_GIP_VC	602	GIP
21_MYOT_RHH80_H2O_VC	RHH80	H2O vehicle control
37_MYOT_RHH80_GIP_VC	RHH80	GIP
53_MYOT_537_SEMA_VC	537	Semaglutide
61_MYOT_RHH80_DMSO_VC	RHH80	DMSO vehicle control
69_MYOT_530_SEMA_VC	530	Semaglutide
85_MYOT_651_GIP_VC	651	GIP
15_MYOT_530_DMSO_VC	530	DMSO vehicle control
79_MYOT_602_DMSO_VC	602	DMSO vehicle control
56_MYOT_537_GIP_VC	537	GIP
25_MYOT_530_GIP_VC	530	GIP
49_MYOT_602_SEMA_VC	602	Semaglutide
73_MYOT_537_DMSO_VC	537	DMSO vehicle control
81_MYOT_651_DMSO_VC	651	DMSO vehicle control
2_MYOT_651_H2O_VC	651	H2O vehicle control
10_MYOT_601_DMSO_VC	601	DMSO vehicle control
18_MYOT_602_H2O_VC	602	H2O vehicle control
42_MYOT_537_H2O_VC	537	H2O vehicle control
58_MYOT_601_GIP_VC	601	GIP
66_MYOT_651_SEMA_VC	651	Semaglutide
19_MYOT_RHH80_SEMA_VC	RHH80	Semaglutide
27_MYOT_601_H2O_VC	601	H2O vehicle control
43_MYOT_601_SEMA_VC	601	Semaglutide
51_MYOT_530_H2O_VC	530	H2O vehicle control
4_MYOT_602_GIP_VC	602	GIP
21_MYOT_RHH80_H2O_VC	RHH80	H2O vehicle control
37_MYOT_RHH80_GIP_VC	RHH80	GIP
53_MYOT_537_SEMA_VC	537	Semaglutide
61_MYOT_RHH80_DMSO_VC	RHH80	DMSO vehicle control
69_MYOT_530_SEMA_VC	530	Semaglutide
85_MYOT_651_GIP_VC	651	GIP
15_MYOT_530_DMSO_VC	530	DMSO vehicle control
79_MYOT_602_DMSO_VC	602	DMSO vehicle control
56_MYOT_537_GIP_VC	537	GIP
25_MYOT_530_GIP_VC	530	GIP
49_MYOT_602_SEMA_VC	602	Semaglutide
73_MYOT_537_DMSO_VC	537	DMSO vehicle control
81_MYOT_651_DMSO_VC	651	DMSO vehicle control
2_MYOT_651_H2O_VC	651	H2O vehicle control
10_MYOT_601_DMSO_VC	601	DMSO vehicle control
18_MYOT_602_H2O_VC	602	H2O vehicle control
42_MYOT_537_H2O_VC	537	H2O vehicle control
58_MYOT_601_GIP_VC	601	GIP
66_MYOT_651_SEMA_VC	651	Semaglutide
19_MYOT_RHH80_SEMA_VC	RHH80	Semaglutide
27_MYOT_601_H2O_VC	601	H2O vehicle control
43_MYOT_601_SEMA_VC	601	Semaglutide
51_MYOT_530_H2O_VC	530	H2O vehicle control
4_MYOT_602_GIP_VC	602	GIP
21_MYOT_RHH80_H2O_VC	RHH80	H2O vehicle control
37_MYOT_RHH80_GIP_VC	RHH80	GIP
53_MYOT_537_SEMA_VC	537	Semaglutide
61_MYOT_RHH80_DMSO_VC	RHH80	DMSO vehicle control
69_MYOT_530_SEMA_VC	530	Semaglutide
85_MYOT_651_GIP_VC	651	GIP
15_MYOT_530_DMSO_VC	530	DMSO vehicle control
79_MYOT_602_DMSO_VC	602	DMSO vehicle control
56_MYOT_537_GIP_VC	537	GIP
25_MYOT_530_GIP_VC	530	GIP
49_MYOT_602_SEMA_VC	602	Semaglutide
73_MYOT_537_DMSO_VC	537	DMSO vehicle control
81_MYOT_651_DMSO_VC	651	DMSO vehicle control
2_MYOT_651_H2O_VC	651	H2O vehicle control
10_MYOT_601_DMSO_VC	601	DMSO vehicle control
18_MYOT_602_H2O_VC	602	H2O vehicle control
42_MYOT_537_H2O_VC	537	H2O vehicle control
58_MYOT_601_GIP_VC	601	GIP
66_MYOT_651_SEMA_VC	651	Semaglutide
19_MYOT_RHH80_SEMA_VC	RHH80	Semaglutide
27_MYOT_601_H2O_VC	601	H2O vehicle control
43_MYOT_601_SEMA_VC	601	Semaglutide
51_MYOT_530_H2O_VC	530	H2O vehicle control
4_MYOT_602_GIP_VC	602	GIP
21_MYOT_RHH80_H2O_VC	RHH80	H2O vehicle control
37_MYOT_RHH80_GIP_VC	RHH80	GIP
53_MYOT_537_SEMA_VC	537	Semaglutide
61_MYOT_RHH80_DMSO_VC	RHH80	DMSO vehicle control
69_MYOT_530_SEMA_VC	530	Semaglutide
85_MYOT_651_GIP_VC	651	GIP
15_MYOT_530_DMSO_VC	530	DMSO vehicle control
79_MYOT_602_DMSO_VC	602	DMSO vehicle control
56_MYOT_537_GIP_VC	537	GIP
25_MYOT_530_GIP_VC	530	GIP
49_MYOT_602_SEMA_VC	602	Semaglutide
73_MYOT_537_DMSO_VC	537	DMSO vehicle control
81_MYOT_651_DMSO_VC	651	DMSO vehicle control
2_MYOT_651_H2O_VC	651	H2O vehicle control
10_MYOT_601_DMSO_VC	601	DMSO vehicle control
18_MYOT_602_H2O_VC	602	H2O vehicle control
42_MYOT_537_H2O_VC	537	H2O vehicle control
58_MYOT_601_GIP_VC	601	GIP
66_MYOT_651_SEMA_VC	651	Semaglutide
19_MYOT_RHH80_SEMA_VC	RHH80	Semaglutide
27_MYOT_601_H2O_VC	601	H2O vehicle control
43_MYOT_601_SEMA_VC	601	Semaglutide
51_MYOT_530_H2O_VC	530	H2O vehicle control
4_MYOT_602_GIP_VC	602	GIP
21_MYOT_RHH80_H2O_VC	RHH80	H2O vehicle control
37_MYOT_RHH80_GIP_VC	RHH80	GIP
53_MYOT_537_SEMA_VC	537	Semaglutide
61_MYOT_RHH80_DMSO_VC	RHH80	DMSO vehicle control
69_MYOT_530_SEMA_VC	530	Semaglutide
85_MYOT_651_GIP_VC	651	GIP
15_MYOT_530_DMSO_VC	530	DMSO vehicle control
79_MYOT_602_DMSO_VC	602	DMSO vehicle control
56_MYOT_537_GIP_VC	537	GIP
25_MYOT_530_GIP_VC	530	GIP
49_MYOT_602_SEMA_VC	602	Semaglutide
73_MYOT_537_DMSO_VC	537	DMSO vehicle control
81_MYOT_651_DMSO_VC	651	DMSO vehicle control
2_MYOT_651_H2O_VC	651	H2O vehicle control
10_MYOT_601_DMSO_VC	601	DMSO vehicle control
18_MYOT_602_H2O_VC	602	H2O vehicle control
42_MYOT_537_H2O_VC	537	H2O vehicle control
58_MYOT_601_GIP_VC	601	GIP
66_MYOT_651_SEMA_VC	651	Semaglutide
19_MYOT_RHH80_SEMA_VC	RHH80	Semaglutide
27_MYOT_601_H2O_VC	601	H2O vehicle control
43_MYOT_601_SEMA_VC	601	Semaglutide
51_MYOT_530_H2O_VC	530	H2O vehicle control
4_MYOT_602_GIP_VC	602	GIP
21_MYOT_RHH80_H2O_VC	RHH80	H2O vehicle control
37_MYOT_RHH80_GIP_VC	RHH80	GIP
53_MYOT_537_SEMA_VC	537	Semaglutide
61_MYOT_RHH80_DMSO_VC	RHH80	DMSO vehicle control
69_MYOT_530_SEMA_VC	530	Semaglutide
85_MYOT_651_GIP_VC	651	GIP
15_MYOT_530_DMSO_VC	530	DMSO vehicle control
79_MYOT_602_DMSO_VC	602	DMSO vehicle control
56_MYOT_537_GIP_VC	537	GIP
25_MYOT_530_GIP_VC	530	GIP
49_MYOT_602_SEMA_VC	602	Semaglutide
73_MYOT_537_DMSO_VC	537	DMSO vehicle control
81_MYOT_651_DMSO_VC	651	DMSO vehicle control
2_MYOT_651_H2O_VC	651	H2O vehicle control
10_MYOT_601_DMSO_VC	601	DMSO vehicle control
18_MYOT_602_H2O_VC	602	H2O vehicle control
42_MYOT_537_H2O_VC	537	H2O vehicle control
58_MYOT_601_GIP_VC	601	GIP
66_MYOT_651_SEMA_VC	651	Semaglutide
19_MYOT_RHH80_SEMA_VC	RHH80	Semaglutide
27_MYOT_601_H2O_VC	601	H2O vehicle control
43_MYOT_601_SEMA_VC	601	Semaglutide
51_MYOT_530_H2O_VC	530	H2O vehicle control
4_MYOT_602_GIP_VC	602	GIP
21_MYOT_RHH80_H2O_VC	RHH80	H2O vehicle control
37_MYOT_RHH80_GIP_VC	RHH80	GIP
53_MYOT_537_SEMA_VC	537	Semaglutide
61_MYOT_RHH80_DMSO_VC	RHH80	DMSO vehicle control
69_MYOT_530_SEMA_VC	530	Semaglutide
85_MYOT_651_GIP_VC	651	GIP
15_MYOT_530_DMSO_VC	530	DMSO vehicle control
79_MYOT_602_DMSO_VC	602	DMSO vehicle control
56_MYOT_537_GIP_VC	537	GIP
25_MYOT_530_GIP_VC	530	GIP
49_MYOT_602_SEMA_VC	602	Semaglutide
73_MYOT_537_DMSO_VC	537	DMSO vehicle control
81_MYOT_651_DMSO_VC	651	DMSO vehicle control
2_MYOT_651_H2O_VC	651	H2O vehicle control
10_MYOT_601_DMSO_VC	601	DMSO vehicle control
18_MYOT_602_H2O_VC	602	H2O vehicle control
42_MYOT_537_H2O_VC	537	H2O vehicle control
58_MYOT_601_GIP_VC	601	GIP
66_MYOT_651_SEMA_VC	651	Semaglutide
19_MYOT_RHH80_SEMA_VC	RHH80	Semaglutide
27_MYOT_601_H2O_VC	601	H2O vehicle control
43_MYOT_601_SEMA_VC	601	Semaglutide
51_MYOT_530_H2O_VC	530	H2O vehicle control
4_MYOT_602_GIP_VC	602	GIP
21_MYOT_RHH80_H2O_VC	RHH80	H2O vehicle control
37_MYOT_RHH80_GIP_VC	RHH80	GIP
53_MYOT_537_SEMA_VC	537	Semaglutide
61_MYOT_RHH80_DMSO_VC	RHH80	DMSO vehicle control
69_MYOT_530_SEMA_VC	530	Semaglutide
85_MYOT_651_GIP_VC	651	GIP
15_MYOT_530_DMSO_VC	530	DMSO vehicle control
79_MYOT_602_DMSO_VC	602	DMSO vehicle control
56_MYOT_537_GIP_VC	537	GIP
25_MYOT_530_GIP_VC	530	GIP
49_MYOT_602_SEMA_VC	602	Semaglutide
73_MYOT_537_DMSO_VC	537	DMSO vehicle control
81_MYOT_651_DMSO_VC	651	DMSO vehicle control
2_MYOT_651_H2O_VC	651	H2O vehicle control
10_MYOT_601_DMSO_VC	601	DMSO vehicle control
18_MYOT_602_H2O_VC	602	H2O vehicle control
42_MYOT_537_H2O_VC	537	H2O vehicle control
58_MYOT_601_GIP_VC	601	GIP
66_MYOT_651_SEMA_VC	651	Semaglutide
19_MYOT_RHH80_SEMA_VC	RHH80	Semaglutide
27_MYOT_601_H2O_VC	601	H2O vehicle control
43_MYOT_601_SEMA_VC	601	Semaglutide
51_MYOT_530_H2O_VC	530	H2O vehicle control
4_MYOT_602_GIP_VC	602	GIP
21_MYOT_RHH80_H2O_VC	RHH80	H2O vehicle control
37_MYOT_RHH80_GIP_VC	RHH80	GIP
53_MYOT_537_SEMA_VC	537	Semaglutide
61_MYOT_RHH80_DMSO_VC	RHH80	DMSO vehicle control
69_MYOT_530_SEMA_VC	530	Semaglutide
85_MYOT_651_GIP_VC	651	GIP
15_MYOT_530_DMSO_VC	530	DMSO vehicle control
79_MYOT_602_DMSO_VC	602	DMSO vehicle control
56_MYOT_537_GIP_VC	537	GIP
25_MYOT_530_GIP_VC	530	GIP
49_MYOT_602_SEMA_VC	602	Semaglutide
73_MYOT_537_DMSO_VC	537	DMSO vehicle control
81_MYOT_651_DMSO_VC	651	DMSO vehicle control
2_MYOT_651_H2O_VC	651	H2O vehicle control
10_MYOT_601_DMSO_VC	601	DMSO vehicle control
18_MYOT_602_H2O_VC	602	H2O vehicle control
42_MYOT_537_H2O_VC	537	H2O vehicle control
58_MYOT_601_GIP_VC	601	GIP
66_MYOT_651_SEMA_VC	651	Semaglutide
19_MYOT_RHH80_SEMA_VC	RHH80	Semaglutide
27_MYOT_601_H2O_VC	601	H2O vehicle control
43_MYOT_601_SEMA_VC	601	Semaglutide
51_MYOT_530_H2O_VC	530	H2O vehicle control
4_MYOT_602_GIP_VC	602	GIP
21_MYOT_RHH80_H2O_VC	RHH80	H2O vehicle control
37_MYOT_RHH80_GIP_VC	RHH80	GIP
53_MYOT_537_SEMA_VC	537	Semaglutide
61_MYOT_RHH80_DMSO_VC	RHH80	DMSO vehicle control
69_MYOT_530_SEMA_VC	530	Semaglutide
85_MYOT_651_GIP_VC	651	GIP
15_MYOT_530_DMSO_VC	530	DMSO vehicle control
79_MYOT_602_DMSO_VC	602	DMSO vehicle control
56_MYOT_537_GIP_VC	537	GIP
25_MYOT_530_GIP_VC	530	GIP
49_MYOT_602_SEMA_VC	602	Semaglutide
73_MYOT_537_DMSO_VC	537	DMSO vehicle control
81_MYOT_651_DMSO_VC	651	DMSO vehicle control
2_MYOT_651_H2O_VC	651	H2O vehicle control
10_MYOT_601_DMSO_VC	601	DMSO vehicle control
18_MYOT_602_H2O_VC	602	H2O vehicle control
42_MYOT_537_H2O_VC	537	H2O vehicle control
58_MYOT_601_GIP_VC	601	GIP
66_MYOT_651_SEMA_VC	651	Semaglutide
19_MYOT_RHH80_SEMA_VC	RHH80	Semaglutide
27_MYOT_601_H2O_VC	601	H2O vehicle control
43_MYOT_601_SEMA_VC	601	Semaglutide
51_MYOT_530_H2O_VC	530	H2O vehicle control
4_MYOT_602_GIP_VC	602	GIP
21_MYOT_RHH80_H2O_VC	RHH80	H2O vehicle control
37_MYOT_RHH80_GIP_VC	RHH80	GIP
53_MYOT_537_SEMA_VC	537	Semaglutide
61_MYOT_RHH80_DMSO_VC	RHH80	DMSO vehicle control
69_MYOT_530_SEMA_VC	530	Semaglutide
85_MYOT_651_GIP_VC	651	GIP
15_MYOT_530_DMSO_VC	530	DMSO vehicle control
79_MYOT_602_DMSO_VC	602	DMSO vehicle control
56_MYOT_537_GIP_VC	537	GIP
25_MYOT_530_GIP_VC	530	GIP
49_MYOT_602_SEMA_VC	602	Semaglutide
73_MYOT_537_DMSO_VC	537	DMSO vehicle control
81_MYOT_651_DMSO_VC	651	DMSO vehicle control
2_MYOT_651_H2O_VC	651	H2O vehicle control
10_MYOT_601_DMSO_VC	601	DMSO vehicle control
18_MYOT_602_H2O_VC	602	H2O vehicle control
42_MYOT_537_H2O_VC	537	H2O vehicle control
58_MYOT_601_GIP_VC	601	GIP
66_MYOT_651_SEMA_VC	651	Semaglutide
19_MYOT_RHH80_SEMA_VC	RHH80	Semaglutide
27_MYOT_601_H2O_VC	601	H2O vehicle control
43_MYOT_601_SEMA_VC	601	Semaglutide
51_MYOT_530_H2O_VC	530	H2O vehicle control
4_MYOT_602_GIP_VC	602	GIP
21_MYOT_RHH80_H2O_VC	RHH80	H2O vehicle control
37_MYOT_RHH80_GIP_VC	RHH80	GIP
53_MYOT_537_SEMA_VC	537	Semaglutide
61_MYOT_RHH80_DMSO_VC	RHH80	DMSO vehicle control
69_MYOT_530_SEMA_VC	530	Semaglutide
85_MYOT_651_GIP_VC	651	GIP
15_MYOT_530_DMSO_VC	530	DMSO vehicle control
79_MYOT_602_DMSO_VC	602	DMSO vehicle control
56_MYOT_537_GIP_VC	537	GIP
25_MYOT_530_GIP_VC	530	GIP
49_MYOT_602_SEMA_VC	602	Semaglutide
73_MYOT_537_DMSO_VC	537	DMSO vehicle control
81_MYOT_651_DMSO_VC	651	DMSO vehicle control
2_MYOT_651_H2O_VC	651	H2O vehicle control
10_MYOT_601_DMSO_VC	601	DMSO vehicle control
18_MYOT_602_H2O_VC	602	H2O vehicle control
42_MYOT_537_H2O_VC	537	H2O vehicle control
58_MYOT_601_GIP_VC	601	GIP
66_MYOT_651_SEMA_VC	651	Semaglutide
19_MYOT_RHH80_SEMA_VC	RHH80	Semaglutide
27_MYOT_601_H2O_VC	601	H2O vehicle control
43_MYOT_601_SEMA_VC	601	Semaglutide
51_MYOT_530_H2O_VC	530	H2O vehicle control
4_MYOT_602_GIP_VC	602	GIP
21_MYOT_RHH80_H2O_VC	RHH80	H2O vehicle control
37_MYOT_RHH80_GIP_VC	RHH80	GIP
53_MYOT_537_SEMA_VC	537	Semaglutide
61_MYOT_RHH80_DMSO_VC	RHH80	DMSO vehicle control
69_MYOT_530_SEMA_VC	530	Semaglutide
85_MYOT_651_GIP_VC	651	GIP
15_MYOT_530_DMSO_VC	530	DMSO vehicle control
79_MYOT_602_DMSO_VC	602	DMSO vehicle control
56_MYOT_537_GIP_VC	537	GIP
25_MYOT_530_GIP_VC	530	GIP
49_MYOT_602_SEMA_VC	602	Semaglutide
73_MYOT_537_DMSO_VC	537	DMSO vehicle control
81_MYOT_651_DMSO_VC	651	DMSO vehicle control
2_MYOT_651_H2O_VC	651	H2O vehicle control
10_MYOT_601_DMSO_VC	601	DMSO vehicle control
18_MYOT_602_H2O_VC	602	H2O vehicle control
42_MYOT_537_H2O_VC	537	H2O vehicle control
58_MYOT_601_GIP_VC	601	GIP
66_MYOT_651_SEMA_VC	651	Semaglutide
19_MYOT_RHH80_SEMA_VC	RHH80	Semaglutide
27_MYOT_601_H2O_VC	601	H2O vehicle control
43_MYOT_601_SEMA_VC	601	Semaglutide
51_MYOT_530_H2O_VC	530	H2O vehicle control
4_MYOT_602_GIP_VC	602	GIP
21_MYOT_RHH80_H2O_VC	RHH80	H2O vehicle control
37_MYOT_RHH80_GIP_VC	RHH80	GIP
53_MYOT_537_SEMA_VC	537	Semaglutide
61_MYOT_RHH80_DMSO_VC	RHH80	DMSO vehicle control
69_MYOT_530_SEMA_VC	530	Semaglutide
85_MYOT_651_GIP_VC	651	GIP
15_MYOT_530_DMSO_VC	530	DMSO vehicle control
79_MYOT_602_DMSO_VC	602	DMSO vehicle control
56_MYOT_537_GIP_VC	537	GIP
25_MYOT_530_GIP_VC	530	GIP
49_MYOT_602_SEMA_VC	602	Semaglutide
73_MYOT_537_DMSO_VC	537	DMSO vehicle control
81_MYOT_651_DMSO_VC	651	DMSO vehicle control
2_MYOT_651_H2O_VC	651	H2O vehicle control
10_MYOT_601_DMSO_VC	601	DMSO vehicle control
18_MYOT_602_H2O_VC	602	H2O vehicle control
42_MYOT_537_H2O_VC	537	H2O vehicle control
58_MYOT_601_GIP_VC	601	GIP
66_MYOT_651_SEMA_VC	651	Semaglutide
19_MYOT_RHH80_SEMA_VC	RHH80	Semaglutide
27_MYOT_601_H2O_VC	601	H2O vehicle control
43_MYOT_601_SEMA_VC	601	Semaglutide
51_MYOT_530_H2O_VC	530	H2O vehicle control
4_MYOT_602_GIP_VC	602	GIP
21_MYOT_RHH80_H2O_VC	RHH80	H2O vehicle control
37_MYOT_RHH80_GIP_VC	RHH80	GIP
53_MYOT_537_SEMA_VC	537	Semaglutide
61_MYOT_RHH80_DMSO_VC	RHH80	DMSO vehicle control
69_MYOT_530_SEMA_VC	530	Semaglutide
85_MYOT_651_GIP_VC	651	GIP
15_MYOT_530_DMSO_VC	530	DMSO vehicle control
79_MYOT_602_DMSO_VC	602	DMSO vehicle control
56_MYOT_537_GIP_VC	537	GIP
25_MYOT_530_GIP_VC	530	GIP
49_MYOT_602_SEMA_VC	602	Semaglutide
73_MYOT_537_DMSO_VC	537	DMSO vehicle control
81_MYOT_651_DMSO_VC	651	DMSO vehicle control
2_MYOT_651_H2O_VC	651	H2O vehicle control
10_MYOT_601_DMSO_VC	601	DMSO vehicle control
18_MYOT_602_H2O_VC	602	H2O vehicle control
42_MYOT_537_H2O_VC	537	H2O vehicle control
58_MYOT_601_GIP_VC	601	GIP
66_MYOT_651_SEMA_VC	651	Semaglutide
19_MYOT_RHH80_SEMA_VC	RHH80	Semaglutide
27_MYOT_601_H2O_VC	601	H2O vehicle control
43_MYOT_601_SEMA_VC	601	Semaglutide
51_MYOT_530_H2O_VC	530	H2O vehicle control
4_MYOT_602_GIP_VC	602	GIP
21_MYOT_RHH80_H2O_VC	RHH80	H2O vehicle control
37_MYOT_RHH80_GIP_VC	RHH80	GIP
53_MYOT_537_SEMA_VC	537	Semaglutide
61_MYOT_RHH80_DMSO_VC	RHH80	DMSO vehicle control
69_MYOT_530_SEMA_VC	530	Semaglutide
85_MYOT_651_GIP_VC	651	GIP
15_MYOT_530_DMSO_VC	530	DMSO vehicle control
79_MYOT_602_DMSO_VC	602	DMSO vehicle control
56_MYOT_537_GIP_VC	537	GIP
25_MYOT_530_GIP_VC	530	GIP
49_MYOT_602_SEMA_VC	602	Semaglutide
73_MYOT_537_DMSO_VC	537	DMSO vehicle control
81_MYOT_651_DMSO_VC	651	DMSO vehicle control
2_MYOT_651_H2O_VC	651	H2O vehicle control
10_MYOT_601_DMSO_VC	601	DMSO vehicle control
18_MYOT_602_H2O_VC	602	H2O vehicle control
42_MYOT_537_H2O_VC	537	H2O vehicle control
58_MYOT_601_GIP_VC	601	GIP
66_MYOT_651_SEMA_VC	651	Semaglutide
19_MYOT_RHH80_SEMA_VC	RHH80	Semaglutide
27_MYOT_601_H2O_VC	601	H2O vehicle control
43_MYOT_601_SEMA_VC	601	Semaglutide
51_MYOT_530_H2O_VC	530	H2O vehicle control
4_MYOT_602_GIP_VC	602	GIP
21_MYOT_RHH80_H2O_VC	RHH80	H2O vehicle control
37_MYOT_RHH80_GIP_VC	RHH80	GIP
53_MYOT_537_SEMA_VC	537	Semaglutide
61_MYOT_RHH80_DMSO_VC	RHH80	DMSO vehicle control
69_MYOT_530_SEMA_VC	530	Semaglutide
85_MYOT_651_GIP_VC	651	GIP
15_MYOT_530_DMSO_VC	530	DMSO vehicle control
79_MYOT_602_DMSO_VC	602	DMSO vehicle control
56_MYOT_537_GIP_VC	537	GIP
25_MYOT_530_GIP_VC	530	GIP
49_MYOT_602_SEMA_VC	602	Semaglutide
73_MYOT_537_DMSO_VC	537	DMSO vehicle control
81_MYOT_651_DMSO_VC	651	DMSO vehicle control
2_MYOT_651_H2O_VC	651	H2O vehicle control
10_MYOT_601_DMSO_VC	601	DMSO vehicle control
18_MYOT_602_H2O_VC	602	H2O vehicle control
42_MYOT_537_H2O_VC	537	H2O vehicle control
58_MYOT_601_GIP_VC	601	GIP
66_MYOT_651_SEMA_VC	651	Semaglutide
19_MYOT_RHH80_SEMA_VC	RHH80	Semaglutide
27_MYOT_601_H2O_VC	601	H2O vehicle control
43_MYOT_601_SEMA_VC	601	Semaglutide
51_MYOT_530_H2O_VC	530	H2O vehicle control
4_MYOT_602_GIP_VC	602	GIP
21_MYOT_RHH80_H2O_VC	RHH80	H2O vehicle control
37_MYOT_RHH80_GIP_VC	RHH80	GIP
53_MYOT_537_SEMA_VC	537	Semaglutide
61_MYOT_RHH80_DMSO_VC	RHH80	DMSO vehicle control
69_MYOT_530_SEMA_VC	530	Semaglutide
85_MYOT_651_GIP_VC	651	GIP
15_MYOT_530_DMSO_VC	530	DMSO vehicle control
79_MYOT_602_DMSO_VC	602	DMSO vehicle control
56_MYOT_537_GIP_VC	537	GIP
25_MYOT_530_GIP_VC	530	GIP
49_MYOT_602_SEMA_VC	602	Semaglutide
73_MYOT_537_DMSO_VC	537	DMSO vehicle control
81_MYOT_651_DMSO_VC	651	DMSO vehicle control
2_MYOT_651_H2O_VC	651	H2O vehicle control
10_MYOT_601_DMSO_VC	601	DMSO vehicle control
18_MYOT_602_H2O_VC	602	H2O vehicle control
42_MYOT_537_H2O_VC	537	H2O vehicle control
58_MYOT_601_GIP_VC	601	GIP
66_MYOT_651_SEMA_VC	651	Semaglutide
19_MYOT_RHH80_SEMA_VC	RHH80	Semaglutide
27_MYOT_601_H2O_VC	601	H2O vehicle control
43_MYOT_601_SEMA_VC	601	Semaglutide
51_MYOT_530_H2O_VC	530	H2O vehicle control
4_MYOT_602_GIP_VC	602	GIP
21_MYOT_RHH80_H2O_VC	RHH80	H2O vehicle control
37_MYOT_RHH80_GIP_VC	RHH80	GIP
53_MYOT_537_SEMA_VC	537	Semaglutide
61_MYOT_RHH80_DMSO_VC	RHH80	DMSO vehicle control
69_MYOT_530_SEMA_VC	530	Semaglutide
85_MYOT_651_GIP_VC	651	GIP
15_MYOT_530_DMSO_VC	530	DMSO vehicle control
79_MYOT_602_DMSO_VC	602	DMSO vehicle control
56_MYOT_537_GIP_VC	537	GIP
25_MYOT_530_GIP_VC	530	GIP
49_MYOT_602_SEMA_VC	602	Semaglutide
73_MYOT_537_DMSO_VC	537	DMSO vehicle control
81_MYOT_651_DMSO_VC	651	DMSO vehicle control
2_MYOT_651_H2O_VC	651	H2O vehicle control
10_MYOT_601_DMSO_VC	601	DMSO vehicle control
18_MYOT_602_H2O_VC	602	H2O vehicle control
42_MYOT_537_H2O_VC	537	H2O vehicle control
58_MYOT_601_GIP_VC	601	GIP
66_MYOT_651_SEMA_VC	651	Semaglutide
19_MYOT_RHH80_SEMA_VC	RHH80	Semaglutide
27_MYOT_601_H2O_VC	601	H2O vehicle control
43_MYOT_601_SEMA_VC	601	Semaglutide
51_MYOT_530_H2O_VC	530	H2O vehicle control
4_MYOT_602_GIP_VC	602	GIP
21_MYOT_RHH80_H2O_VC	RHH80	H2O vehicle control
37_MYOT_RHH80_GIP_VC	RHH80	GIP
53_MYOT_537_SEMA_VC	537	Semaglutide
61_MYOT_RHH80_DMSO_VC	RHH80	DMSO vehicle control
69_MYOT_530_SEMA_VC	530	Semaglutide
85_MYOT_651_GIP_VC	651	GIP
15_MYOT_530_DMSO_VC	530	DMSO vehicle control
79_MYOT_602_DMSO_VC	602	DMSO vehicle control
56_MYOT_537_GIP_VC	537	GIP
25_MYOT_530_GIP_VC	530	GIP
49_MYOT_602_SEMA_VC	602	Semaglutide
73_MYOT_537_DMSO_VC	537	DMSO vehicle control
81_MYOT_651_DMSO_VC	651	DMSO vehicle control
2_MYOT_651_H2O_VC	651	H2O vehicle control
10_MYOT_601_DMSO_VC	601	DMSO vehicle control
18_MYOT_602_H2O_VC	602	H2O vehicle control
42_MYOT_537_H2O_VC	537	H2O vehicle control
58_MYOT_601_GIP_VC	601	GIP
66_MYOT_651_SEMA_VC	651	Semaglutide
19_MYOT_RHH80_SEMA_VC	RHH80	Semaglutide
27_MYOT_601_H2O_VC	601	H2O vehicle control
43_MYOT_601_SEMA_VC	601	Semaglutide
51_MYOT_530_H2O_VC	530	H2O vehicle control
4_MYOT_602_GIP_VC	602	GIP
21_MYOT_RHH80_H2O_VC	RHH80	H2O vehicle control
37_MYOT_RHH80_GIP_VC	RHH80	GIP
53_MYOT_537_SEMA_VC	537	Semaglutide
61_MYOT_RHH80_DMSO_VC	RHH80	DMSO vehicle control
69_MYOT_530_SEMA_VC	530	Semaglutide
85_MYOT_651_GIP_VC	651	GIP
15_MYOT_530_DMSO_VC	530	DMSO vehicle control
79_MYOT_602_DMSO_VC	602	DMSO vehicle control
56_MYOT_537_GIP_VC	537	GIP
25_MYOT_530_GIP_VC	530	GIP
49_MYOT_602_SEMA_VC	602	Semaglutide
73_MYOT_537_DMSO_VC	537	DMSO vehicle control
81_MYOT_651_DMSO_VC	651	DMSO vehicle control
2_MYOT_651_H2O_VC	651	H2O vehicle control
10_MYOT_601_DMSO_VC	601	DMSO vehicle control
18_MYOT_602_H2O_VC	602	H2O vehicle control
42_MYOT_537_H2O_VC	537	H2O vehicle control
58_MYOT_601_GIP_VC	601	GIP
66_MYOT_651_SEMA_VC	651	Semaglutide
19_MYOT_RHH80_SEMA_VC	RHH80	Semaglutide
27_MYOT_601_H2O_VC	601	H2O vehicle control
43_MYOT_601_SEMA_VC	601	Semaglutide
51_MYOT_530_H2O_VC	530	H2O vehicle control
4_MYOT_602_GIP_VC	602	GIP
21_MYOT_RHH80_H2O_VC	RHH80	H2O vehicle control
37_MYOT_RHH80_GIP_VC	RHH80	GIP
53_MYOT_537_SEMA_VC	537	Semaglutide
61_MYOT_RHH80_DMSO_VC	RHH80	DMSO vehicle control
69_MYOT_530_SEMA_VC	530	Semaglutide
85_MYOT_651_GIP_VC	651	GIP
15_MYOT_530_DMSO_VC	530	DMSO vehicle control
79_MYOT_602_DMSO_VC	602	DMSO vehicle control
56_MYOT_537_GIP_VC	537	GIP
25_MYOT_530_GIP_VC	530	GIP
49_MYOT_602_SEMA_VC	602	Semaglutide
73_MYOT_537_DMSO_VC	537	DMSO vehicle control
81_MYOT_651_DMSO_VC	651	DMSO vehicle control
2_MYOT_651_H2O_VC	651	H2O vehicle control
10_MYOT_601_DMSO_VC	601	DMSO vehicle control
18_MYOT_602_H2O_VC	602	H2O vehicle control
42_MYOT_537_H2O_VC	537	H2O vehicle control
58_MYOT_601_GIP_VC	601	GIP
66_MYOT_651_SEMA_VC	651	Semaglutide
19_MYOT_RHH80_SEMA_VC	RHH80	Semaglutide
27_MYOT_601_H2O_VC	601	H2O vehicle control
43_MYOT_601_SEMA_VC	601	Semaglutide
51_MYOT_530_H2O_VC	530	H2O vehicle control
4_MYOT_602_GIP_VC	602	GIP
21_MYOT_RHH80_H2O_VC	RHH80	H2O vehicle control
37_MYOT_RHH80_GIP_VC	RHH80	GIP
53_MYOT_537_SEMA_VC	537	Semaglutide
61_MYOT_RHH80_DMSO_VC	RHH80	DMSO vehicle control
69_MYOT_530_SEMA_VC	530	Semaglutide
85_MYOT_651_GIP_VC	651	GIP
15_MYOT_530_DMSO_VC	530	DMSO vehicle control
79_MYOT_602_DMSO_VC	602	DMSO vehicle control
56_MYOT_537_GIP_VC	537	GIP
25_MYOT_530_GIP_VC	530	GIP
49_MYOT_602_SEMA_VC	602	Semaglutide
73_MYOT_537_DMSO_VC	537	DMSO vehicle control
81_MYOT_651_DMSO_VC	651	DMSO vehicle control
2_MYOT_651_H2O_VC	651	H2O vehicle control
10_MYOT_601_DMSO_VC	601	DMSO vehicle control
18_MYOT_602_H2O_VC	602	H2O vehicle control
42_MYOT_537_H2O_VC	537	H2O vehicle control
58_MYOT_601_GIP_VC	601	GIP
66_MYOT_651_SEMA_VC	651	Semaglutide
19_MYOT_RHH80_SEMA_VC	RHH80	Semaglutide
27_MYOT_601_H2O_VC	601	H2O vehicle control
43_MYOT_601_SEMA_VC	601	Semaglutide
51_MYOT_530_H2O_VC	530	H2O vehicle control
4_MYOT_602_GIP_VC	602	GIP
21_MYOT_RHH80_H2O_VC	RHH80	H2O vehicle control
37_MYOT_RHH80_GIP_VC	RHH80	GIP
53_MYOT_537_SEMA_VC	537	Semaglutide
61_MYOT_RHH80_DMSO_VC	RHH80	DMSO vehicle control
69_MYOT_530_SEMA_VC	530	Semaglutide
85_MYOT_651_GIP_VC	651	GIP
15_MYOT_530_DMSO_VC	530	DMSO vehicle control
79_MYOT_602_DMSO_VC	602	DMSO vehicle control
56_MYOT_537_GIP_VC	537	GIP
25_MYOT_530_GIP_VC	530	GIP
49_MYOT_602_SEMA_VC	602	Semaglutide
73_MYOT_537_DMSO_VC	537	DMSO vehicle control
81_MYOT_651_DMSO_VC	651	DMSO vehicle control
2_MYOT_651_H2O_VC	651	H2O vehicle control
10_MYOT_601_DMSO_VC	601	DMSO vehicle control
18_MYOT_602_H2O_VC	602	H2O vehicle control
42_MYOT_537_H2O_VC	537	H2O vehicle control
58_MYOT_601_GIP_VC	601	GIP
66_MYOT_651_SEMA_VC	651	Semaglutide
19_MYOT_RHH80_SEMA_VC	RHH80	Semaglutide
27_MYOT_601_H2O_VC	601	H2O vehicle control
43_MYOT_601_SEMA_VC	601	Semaglutide
51_MYOT_530_H2O_VC	530	H2O vehicle control
4_MYOT_602_GIP_VC	602	GIP
21_MYOT_RHH80_H2O_VC	RHH80	H2O vehicle control
37_MYOT_RHH80_GIP_VC	RHH80	GIP
53_MYOT_537_SEMA_VC	537	Semaglutide
61_MYOT_RHH80_DMSO_VC	RHH80	DMSO vehicle control
69_MYOT_530_SEMA_VC	530	Semaglutide
85_MYOT_651_GIP_VC	651	GIP
15_MYOT_530_DMSO_VC	530	DMSO vehicle control
79_MYOT_602_DMSO_VC	602	DMSO vehicle control
56_MYOT_537_GIP_VC	537	GIP
25_MYOT_530_GIP_VC	530	GIP
49_MYOT_602_SEMA_VC	602	Semaglutide
73_MYOT_537_DMSO_VC	537	DMSO vehicle control
81_MYOT_651_DMSO_VC	651	DMSO vehicle control
2_MYOT_651_H2O_VC	651	H2O vehicle control
10_MYOT_601_DMSO_VC	601	DMSO vehicle control
18_MYOT_602_H2O_VC	602	H2O vehicle control
42_MYOT_537_H2O_VC	537	H2O vehicle control
58_MYOT_601_GIP_VC	601	GIP
66_MYOT_651_SEMA_VC	651	Semaglutide
19_MYOT_RHH80_SEMA_VC	RHH80	Semaglutide
27_MYOT_601_H2O_VC	601	H2O vehicle control
43_MYOT_601_SEMA_VC	601	Semaglutide
51_MYOT_530_H2O_VC	530	H2O vehicle control
4_MYOT_602_GIP_VC	602	GIP
21_MYOT_RHH80_H2O_VC	RHH80	H2O vehicle control
37_MYOT_RHH80_GIP_VC	RHH80	GIP
53_MYOT_537_SEMA_VC	537	Semaglutide
61_MYOT_RHH80_DMSO_VC	RHH80	DMSO vehicle control
69_MYOT_530_SEMA_VC	530	Semaglutide
85_MYOT_651_GIP_VC	651	GIP
15_MYOT_530_DMSO_VC	530	DMSO vehicle control
79_MYOT_602_DMSO_VC	602	DMSO vehicle control
56_MYOT_537_GIP_VC	537	GIP
25_MYOT_530_GIP_VC	530	GIP
49_MYOT_602_SEMA_VC	602	Semaglutide
73_MYOT_537_DMSO_VC	537	DMSO vehicle control
81_MYOT_651_DMSO_VC	651	DMSO vehicle control
2_MYOT_651_H2O_VC	651	H2O vehicle control
10_MYOT_601_DMSO_VC	601	DMSO vehicle control
18_MYOT_602_H2O_VC	602	H2O vehicle control
42_MYOT_537_H2O_VC	537	H2O vehicle control
58_MYOT_601_GIP_VC	601	GIP
66_MYOT_651_SEMA_VC	651	Semaglutide
19_MYOT_RHH80_SEMA_VC	RHH80	Semaglutide
27_MYOT_601_H2O_VC	601	H2O vehicle control
43_MYOT_601_SEMA_VC	601	Semaglutide
51_MYOT_530_H2O_VC	530	H2O vehicle control
4_MYOT_602_GIP_VC	602	GIP
21_MYOT_RHH80_H2O_VC	RHH80	H2O vehicle control
37_MYOT_RHH80_GIP_VC	RHH80	GIP
53_MYOT_537_SEMA_VC	537	Semaglutide
61_MYOT_RHH80_DMSO_VC	RHH80	DMSO vehicle control
69_MYOT_530_SEMA_VC	530	Semaglutide
85_MYOT_651_GIP_VC	651	GIP
15_MYOT_530_DMSO_VC	530	DMSO vehicle control
79_MYOT_602_DMSO_VC	602	DMSO vehicle control
56_MYOT_537_GIP_VC	537	GIP
25_MYOT_530_GIP_VC	530	GIP
49_MYOT_602_SEMA_VC	602	Semaglutide
73_MYOT_537_DMSO_VC	537	DMSO vehicle control
81_MYOT_651_DMSO_VC	651	DMSO vehicle control
2_MYOT_651_H2O_VC	651	H2O vehicle control
10_MYOT_601_DMSO_VC	601	DMSO vehicle control
18_MYOT_602_H2O_VC	602	H2O vehicle control
42_MYOT_537_H2O_VC	537	H2O vehicle control
58_MYOT_601_GIP_VC	601	GIP
66_MYOT_651_SEMA_VC	651	Semaglutide
19_MYOT_RHH80_SEMA_VC	RHH80	Semaglutide
27_MYOT_601_H2O_VC	601	H2O vehicle control
43_MYOT_601_SEMA_VC	601	Semaglutide
51_MYOT_530_H2O_VC	530	H2O vehicle control
4_MYOT_602_GIP_VC	602	GIP
21_MYOT_RHH80_H2O_VC	RHH80	H2O vehicle control
37_MYOT_RHH80_GIP_VC	RHH80	GIP
53_MYOT_537_SEMA_VC	537	Semaglutide
61_MYOT_RHH80_DMSO_VC	RHH80	DMSO vehicle control
69_MYOT_530_SEMA_VC	530	Semaglutide
85_MYOT_651_GIP_VC	651	GIP
15_MYOT_530_DMSO_VC	530	DMSO vehicle control
79_MYOT_602_DMSO_VC	602	DMSO vehicle control
56_MYOT_537_GIP_VC	537	GIP
25_MYOT_530_GIP_VC	530	GIP
49_MYOT_602_SEMA_VC	602	Semaglutide
73_MYOT_537_DMSO_VC	537	DMSO vehicle control
81_MYOT_651_DMSO_VC	651	DMSO vehicle control
2_MYOT_651_H2O_VC	651	H2O vehicle control
10_MYOT_601_DMSO_VC	601	DMSO vehicle control
18_MYOT_602_H2O_VC	602	H2O vehicle control
42_MYOT_537_H2O_VC	537	H2O vehicle control
58_MYOT_601_GIP_VC	601	GIP
66_MYOT_651_SEMA_VC	651	Semaglutide
19_MYOT_RHH80_SEMA_VC	RHH80	Semaglutide
27_MYOT_601_H2O_VC	601	H2O vehicle control
43_MYOT_601_SEMA_VC	601	Semaglutide
51_MYOT_530_H2O_VC	530	H2O vehicle control
4_MYOT_602_GIP_VC	602	GIP
21_MYOT_RHH80_H2O_VC	RHH80	H2O vehicle control
37_MYOT_RHH80_GIP_VC	RHH80	GIP
53_MYOT_537_SEMA_VC	537	Semaglutide
61_MYOT_RHH80_DMSO_VC	RHH80	DMSO vehicle control
69_MYOT_530_SEMA_VC	530	Semaglutide
85_MYOT_651_GIP_VC	651	GIP
15_MYOT_530_DMSO_VC	530	DMSO vehicle control
79_MYOT_602_DMSO_VC	602	DMSO vehicle control
56_MYOT_537_GIP_VC	537	GIP
25_MYOT_530_GIP_VC	530	GIP
49_MYOT_602_SEMA_VC	602	Semaglutide
73_MYOT_537_DMSO_VC	537	DMSO vehicle control
81_MYOT_651_DMSO_VC	651	DMSO vehicle control
2_MYOT_651_H2O_VC	651	H2O vehicle control
10_MYOT_601_DMSO_VC	601	DMSO vehicle control
18_MYOT_602_H2O_VC	602	H2O vehicle control
42_MYOT_537_H2O_VC	537	H2O vehicle control
58_MYOT_601_GIP_VC	601	GIP
66_MYOT_651_SEMA_VC	651	Semaglutide
19_MYOT_RHH80_SEMA_VC	RHH80	Semaglutide
27_MYOT_601_H2O_VC	601	H2O vehicle control
43_MYOT_601_SEMA_VC	601	Semaglutide
51_MYOT_530_H2O_VC	530	H2O vehicle control
4_MYOT_602_GIP_VC	602	GIP
21_MYOT_RHH80_H2O_VC	RHH80	H2O vehicle control
37_MYOT_RHH80_GIP_VC	RHH80	GIP
53_MYOT_537_SEMA_VC	537	Semaglutide
61_MYOT_RHH80_DMSO_VC	RHH80	DMSO vehicle control
69_MYOT_530_SEMA_VC	530	Semaglutide
85_MYOT_651_GIP_VC	651	GIP
15_MYOT_530_DMSO_VC	530	DMSO vehicle control
79_MYOT_602_DMSO_VC	602	DMSO vehicle control
56_MYOT_537_GIP_VC	537	GIP
25_MYOT_530_GIP_VC	530	GIP
49_MYOT_602_SEMA_VC	602	Semaglutide
73_MYOT_537_DMSO_VC	537	DMSO vehicle control
81_MYOT_651_DMSO_VC	651	DMSO vehicle control
2_MYOT_651_H2O_VC	651	H2O vehicle control
10_MYOT_601_DMSO_VC	601	DMSO vehicle control
18_MYOT_602_H2O_VC	602	H2O vehicle control
42_MYOT_537_H2O_VC	537	H2O vehicle control
58_MYOT_601_GIP_VC	601	GIP
66_MYOT_651_SEMA_VC	651	Semaglutide
19_MYOT_RHH80_SEMA_VC	RHH80	Semaglutide
27_MYOT_601_H2O_VC	601	H2O vehicle control
43_MYOT_601_SEMA_VC	601	Semaglutide
51_MYOT_530_H2O_VC	530	H2O vehicle control
4_MYOT_602_GIP_VC	602	GIP
21_MYOT_RHH80_H2O_VC	RHH80	H2O vehicle control
37_MYOT_RHH80_GIP_VC	RHH80	GIP
53_MYOT_537_SEMA_VC	537	Semaglutide
61_MYOT_RHH80_DMSO_VC	RHH80	DMSO vehicle control
69_MYOT_530_SEMA_VC	530	Semaglutide
85_MYOT_651_GIP_VC	651	GIP
15_MYOT_530_DMSO_VC	530	DMSO vehicle control
79_MYOT_602_DMSO_VC	602	DMSO vehicle control
56_MYOT_537_GIP_VC	537	GIP
25_MYOT_530_GIP_VC	530	GIP
49_MYOT_602_SEMA_VC	602	Semaglutide
73_MYOT_537_DMSO_VC	537	DMSO vehicle control
81_MYOT_651_DMSO_VC	651	DMSO vehicle control
2_MYOT_651_H2O_VC	651	H2O vehicle control
10_MYOT_601_DMSO_VC	601	DMSO vehicle control
18_MYOT_602_H2O_VC	602	H2O vehicle control
42_MYOT_537_H2O_VC	537	H2O vehicle control
58_MYOT_601_GIP_VC	601	GIP
66_MYOT_651_SEMA_VC	651	Semaglutide
19_MYOT_RHH80_SEMA_VC	RHH80	Semaglutide
27_MYOT_601_H2O_VC	601	H2O vehicle control
43_MYOT_601_SEMA_VC	601	Semaglutide
51_MYOT_530_H2O_VC	530	H2O vehicle control
4_MYOT_602_GIP_VC	602	GIP
21_MYOT_RHH80_H2O_VC	RHH80	H2O vehicle control
37_MYOT_RHH80_GIP_VC	RHH80	GIP
53_MYOT_537_SEMA_VC	537	Semaglutide
61_MYOT_RHH80_DMSO_VC	RHH80	DMSO vehicle control
69_MYOT_530_SEMA_VC	530	Semaglutide
85_MYOT_651_GIP_VC	651	GIP
15_MYOT_530_DMSO_VC	530	DMSO vehicle control
79_MYOT_602_DMSO_VC	602	DMSO vehicle control
56_MYOT_537_GIP_VC	537	GIP
25_MYOT_530_GIP_VC	530	GIP
49_MYOT_602_SEMA_VC	602	Semaglutide
73_MYOT_537_DMSO_VC	537	DMSO vehicle control
81_MYOT_651_DMSO_VC	651	DMSO vehicle control
2_MYOT_651_H2O_VC	651	H2O vehicle control
10_MYOT_601_DMSO_VC	601	DMSO vehicle control
18_MYOT_602_H2O_VC	602	H2O vehicle control
42_MYOT_537_H2O_VC	537	H2O vehicle control
58_MYOT_601_GIP_VC	601	GIP
66_MYOT_651_SEMA_VC	651	Semaglutide
19_MYOT_RHH80_SEMA_VC	RHH80	Semaglutide
27_MYOT_601_H2O_VC	601	H2O vehicle control
43_MYOT_601_SEMA_VC	601	Semaglutide
51_MYOT_530_H2O_VC	530	H2O vehicle control
4_MYOT_602_GIP_VC	602	GIP
21_MYOT_RHH80_H2O_VC	RHH80	H2O vehicle control
37_MYOT_RHH80_GIP_VC	RHH80	GIP
53_MYOT_537_SEMA_VC	537	Semaglutide
61_MYOT_RHH80_DMSO_VC	RHH80	DMSO vehicle control
69_MYOT_530_SEMA_VC	530	Semaglutide
85_MYOT_651_GIP_VC	651	GIP
15_MYOT_530_DMSO_VC	530	DMSO vehicle control
79_MYOT_602_DMSO_VC	602	DMSO vehicle control
56_MYOT_537_GIP_VC	537	GIP
25_MYOT_530_GIP_VC	530	GIP
49_MYOT_602_SEMA_VC	602	Semaglutide
73_MYOT_537_DMSO_VC	537	DMSO vehicle control
81_MYOT_651_DMSO_VC	651	DMSO vehicle control
2_MYOT_651_H2O_VC	651	H2O vehicle control
10_MYOT_601_DMSO_VC	601	DMSO vehicle control
18_MYOT_602_H2O_VC	602	H2O vehicle control
42_MYOT_537_H2O_VC	537	H2O vehicle control
58_MYOT_601_GIP_VC	601	GIP
66_MYOT_651_SEMA_VC	651	Semaglutide
19_MYOT_RHH80_SEMA_VC	RHH80	Semaglutide
27_MYOT_601_H2O_VC	601	H2O vehicle control
43_MYOT_601_SEMA_VC	601	Semaglutide
51_MYOT_530_H2O_VC	530	H2O vehicle control
4_MYOT_602_GIP_VC	602	GIP
21_MYOT_RHH80_H2O_VC	RHH80	H2O vehicle control
37_MYOT_RHH80_GIP_VC	RHH80	GIP
53_MYOT_537_SEMA_VC	537	Semaglutide
61_MYOT_RHH80_DMSO_VC	RHH80	DMSO vehicle control
69_MYOT_530_SEMA_VC	530	Semaglutide
85_MYOT_651_GIP_VC	651	GIP
15_MYOT_530_DMSO_VC	530	DMSO vehicle control
79_MYOT_602_DMSO_VC	602	DMSO vehicle control
56_MYOT_537_GIP_VC	537	GIP
25_MYOT_530_GIP_VC	530	GIP
49_MYOT_602_SEMA_VC	602	Semaglutide
73_MYOT_537_DMSO_VC	537	DMSO vehicle control
81_MYOT_651_DMSO_VC	651	DMSO vehicle control
2_MYOT_651_H2O_VC	651	H2O vehicle control
10_MYOT_601_DMSO_VC	601	DMSO vehicle control
18_MYOT_602_H2O_VC	602	H2O vehicle control
42_MYOT_537_H2O_VC	537	H2O vehicle control
58_MYOT_601_GIP_VC	601	GIP
66_MYOT_651_SEMA_VC	651	Semaglutide
19_MYOT_RHH80_SEMA_VC	RHH80	Semaglutide
27_MYOT_601_H2O_VC	601	H2O vehicle control
43_MYOT_601_SEMA_VC	601	Semaglutide
51_MYOT_530_H2O_VC	530	H2O vehicle control
4_MYOT_602_GIP_VC	602	GIP
21_MYOT_RHH80_H2O_VC	RHH80	H2O vehicle control
37_MYOT_RHH80_GIP_VC	RHH80	GIP
53_MYOT_537_SEMA_VC	537	Semaglutide
61_MYOT_RHH80_DMSO_VC	RHH80	DMSO vehicle control
69_MYOT_530_SEMA_VC	530	Semaglutide
85_MYOT_651_GIP_VC	651	GIP
15_MYOT_530_DMSO_VC	530	DMSO vehicle control
79_MYOT_602_DMSO_VC	602	DMSO vehicle control
56_MYOT_537_GIP_VC	537	GIP
25_MYOT_530_GIP_VC	530	GIP
49_MYOT_602_SEMA_VC	602	Semaglutide
73_MYOT_537_DMSO_VC	537	DMSO vehicle control
81_MYOT_651_DMSO_VC	651	DMSO vehicle control
2_MYOT_651_H2O_VC	651	H2O vehicle control
10_MYOT_601_DMSO_VC	601	DMSO vehicle control
18_MYOT_602_H2O_VC	602	H2O vehicle control
42_MYOT_537_H2O_VC	537	H2O vehicle control
58_MYOT_601_GIP_VC	601	GIP
66_MYOT_651_SEMA_VC	651	Semaglutide
19_MYOT_RHH80_SEMA_VC	RHH80	Semaglutide
27_MYOT_601_H2O_VC	601	H2O vehicle control
43_MYOT_601_SEMA_VC	601	Semaglutide
51_MYOT_530_H2O_VC	530	H2O vehicle control
4_MYOT_602_GIP_VC	602	GIP
21_MYOT_RHH80_H2O_VC	RHH80	H2O vehicle control
37_MYOT_RHH80_GIP_VC	RHH80	GIP
53_MYOT_537_SEMA_VC	537	Semaglutide
61_MYOT_RHH80_DMSO_VC	RHH80	DMSO vehicle control
69_MYOT_530_SEMA_VC	530	Semaglutide
85_MYOT_651_GIP_VC	651	GIP
15_MYOT_530_DMSO_VC	530	DMSO vehicle control
79_MYOT_602_DMSO_VC	602	DMSO vehicle control
56_MYOT_537_GIP_VC	537	GIP
25_MYOT_530_GIP_VC	530	GIP
49_MYOT_602_SEMA_VC	602	Semaglutide
73_MYOT_537_DMSO_VC	537	DMSO vehicle control
81_MYOT_651_DMSO_VC	651	DMSO vehicle control
2_MYOT_651_H2O_VC	651	H2O vehicle control
10_MYOT_601_DMSO_VC	601	DMSO vehicle control
18_MYOT_602_H2O_VC	602	H2O vehicle control
42_MYOT_537_H2O_VC	537	H2O vehicle control
58_MYOT_601_GIP_VC	601	GIP
66_MYOT_651_SEMA_VC	651	Semaglutide
19_MYOT_RHH80_SEMA_VC	RHH80	Semaglutide
27_MYOT_601_H2O_VC	601	H2O vehicle control
43_MYOT_601_SEMA_VC	601	Semaglutide
51_MYOT_530_H2O_VC	530	H2O vehicle control
4_MYOT_602_GIP_VC	602	GIP
21_MYOT_RHH80_H2O_VC	RHH80	H2O vehicle control
37_MYOT_RHH80_GIP_VC	RHH80	GIP
53_MYOT_537_SEMA_VC	537	Semaglutide
61_MYOT_RHH80_DMSO_VC	RHH80	DMSO vehicle control
69_MYOT_530_SEMA_VC	530	Semaglutide
85_MYOT_651_GIP_VC	651	GIP
15_MYOT_530_DMSO_VC	530	DMSO vehicle control
79_MYOT_602_DMSO_VC	602	DMSO vehicle control
56_MYOT_537_GIP_VC	537	GIP
25_MYOT_530_GIP_VC	530	GIP
49_MYOT_602_SEMA_VC	602	Semaglutide
73_MYOT_537_DMSO_VC	537	DMSO vehicle control
81_MYOT_651_DMSO_VC	651	DMSO vehicle control
2_MYOT_651_H2O_VC	651	H2O vehicle control
10_MYOT_601_DMSO_VC	601	DMSO vehicle control
18_MYOT_602_H2O_VC	602	H2O vehicle control
42_MYOT_537_H2O_VC	537	H2O vehicle control
58_MYOT_601_GIP_VC	601	GIP
66_MYOT_651_SEMA_VC	651	Semaglutide
19_MYOT_RHH80_SEMA_VC	RHH80	Semaglutide
27_MYOT_601_H2O_VC	601	H2O vehicle control
43_MYOT_601_SEMA_VC	601	Semaglutide
51_MYOT_530_H2O_VC	530	H2O vehicle control
4_MYOT_602_GIP_VC	602	GIP
21_MYOT_RHH80_H2O_VC	RHH80	H2O vehicle control
37_MYOT_RHH80_GIP_VC	RHH80	GIP
53_MYOT_537_SEMA_VC	537	Semaglutide
61_MYOT_RHH80_DMSO_VC	RHH80	DMSO vehicle control
69_MYOT_530_SEMA_VC	530	Semaglutide
85_MYOT_651_GIP_VC	651	GIP
15_MYOT_530_DMSO_VC	530	DMSO vehicle control
79_MYOT_602_DMSO_VC	602	DMSO vehicle control
56_MYOT_537_GIP_VC	537	GIP
25_MYOT_530_GIP_VC	530	GIP
49_MYOT_602_SEMA_VC	602	Semaglutide
73_MYOT_537_DMSO_VC	537	DMSO vehicle control
81_MYOT_651_DMSO_VC	651	DMSO vehicle control
2_MYOT_651_H2O_VC	651	H2O vehicle control
10_MYOT_601_DMSO_VC	601	DMSO vehicle control
18_MYOT_602_H2O_VC	602	H2O vehicle control
42_MYOT_537_H2O_VC	537	H2O vehicle control
58_MYOT_601_GIP_VC	601	GIP
66_MYOT_651_SEMA_VC	651	Semaglutide
19_MYOT_RHH80_SEMA_VC	RHH80	Semaglutide
27_MYOT_601_H2O_VC	601	H2O vehicle control
43_MYOT_601_SEMA_VC	601	Semaglutide
51_MYOT_530_H2O_VC	530	H2O vehicle control
4_MYOT_602_GIP_VC	602	GIP
21_MYOT_RHH80_H2O_VC	RHH80	H2O vehicle control
37_MYOT_RHH80_GIP_VC	RHH80	GIP
53_MYOT_537_SEMA_VC	537	Semaglutide
61_MYOT_RHH80_DMSO_VC	RHH80	DMSO vehicle control
69_MYOT_530_SEMA_VC	530	Semaglutide
85_MYOT_651_GIP_VC	651	GIP
15_MYOT_530_DMSO_VC	530	DMSO vehicle control
79_MYOT_602_DMSO_VC	602	DMSO vehicle control
56_MYOT_537_GIP_VC	537	GIP
25_MYOT_530_GIP_VC	530	GIP
49_MYOT_602_SEMA_VC	602	Semaglutide
73_MYOT_537_DMSO_VC	537	DMSO vehicle control
81_MYOT_651_DMSO_VC	651	DMSO vehicle control
2_MYOT_651_H2O_VC	651	H2O vehicle control
10_MYOT_601_DMSO_VC	601	DMSO vehicle control
18_MYOT_602_H2O_VC	602	H2O vehicle control
42_MYOT_537_H2O_VC	537	H2O vehicle control
58_MYOT_601_GIP_VC	601	GIP
66_MYOT_651_SEMA_VC	651	Semaglutide
19_MYOT_RHH80_SEMA_VC	RHH80	Semaglutide
27_MYOT_601_H2O_VC	601	H2O vehicle control
43_MYOT_601_SEMA_VC	601	Semaglutide
51_MYOT_530_H2O_VC	530	H2O vehicle control
4_MYOT_602_GIP_VC	602	GIP
21_MYOT_RHH80_H2O_VC	RHH80	H2O vehicle control
37_MYOT_RHH80_GIP_VC	RHH80	GIP
53_MYOT_537_SEMA_VC	537	Semaglutide
61_MYOT_RHH80_DMSO_VC	RHH80	DMSO vehicle control
69_MYOT_530_SEMA_VC	530	Semaglutide
85_MYOT_651_GIP_VC	651	GIP
15_MYOT_530_DMSO_VC	530	DMSO vehicle control
79_MYOT_602_DMSO_VC	602	DMSO vehicle control
56_MYOT_537_GIP_VC	537	GIP
25_MYOT_530_GIP_VC	530	GIP
49_MYOT_602_SEMA_VC	602	Semaglutide
73_MYOT_537_DMSO_VC	537	DMSO vehicle control
81_MYOT_651_DMSO_VC	651	DMSO vehicle control
2_MYOT_651_H2O_VC	651	H2O vehicle control
10_MYOT_601_DMSO_VC	601	DMSO vehicle control
18_MYOT_602_H2O_VC	602	H2O vehicle control
42_MYOT_537_H2O_VC	537	H2O vehicle control
58_MYOT_601_GIP_VC	601	GIP
66_MYOT_651_SEMA_VC	651	Semaglutide
19_MYOT_RHH80_SEMA_VC	RHH80	Semaglutide
27_MYOT_601_H2O_VC	601	H2O vehicle control
43_MYOT_601_SEMA_VC	601	Semaglutide
51_MYOT_530_H2O_VC	530	H2O vehicle control
4_MYOT_602_GIP_VC	602	GIP
21_MYOT_RHH80_H2O_VC	RHH80	H2O vehicle control
37_MYOT_RHH80_GIP_VC	RHH80	GIP
53_MYOT_537_SEMA_VC	537	Semaglutide
61_MYOT_RHH80_DMSO_VC	RHH80	DMSO vehicle control
69_MYOT_530_SEMA_VC	530	Semaglutide
85_MYOT_651_GIP_VC	651	GIP
15_MYOT_530_DMSO_VC	530	DMSO vehicle control
79_MYOT_602_DMSO_VC	602	DMSO vehicle control
56_MYOT_537_GIP_VC	537	GIP
25_MYOT_530_GIP_VC	530	GIP
49_MYOT_602_SEMA_VC	602	Semaglutide
73_MYOT_537_DMSO_VC	537	DMSO vehicle control
81_MYOT_651_DMSO_VC	651	DMSO vehicle control
2_MYOT_651_H2O_VC	651	H2O vehicle control
10_MYOT_601_DMSO_VC	601	DMSO vehicle control
18_MYOT_602_H2O_VC	602	H2O vehicle control
42_MYOT_537_H2O_VC	537	H2O vehicle control
58_MYOT_601_GIP_VC	601	GIP
66_MYOT_651_SEMA_VC	651	Semaglutide
19_MYOT_RHH80_SEMA_VC	RHH80	Semaglutide
27_MYOT_601_H2O_VC	601	H2O vehicle control
43_MYOT_601_SEMA_VC	601	Semaglutide
51_MYOT_530_H2O_VC	530	H2O vehicle control
4_MYOT_602_GIP_VC	602	GIP
21_MYOT_RHH80_H2O_VC	RHH80	H2O vehicle control
37_MYOT_RHH80_GIP_VC	RHH80	GIP
53_MYOT_537_SEMA_VC	537	Semaglutide
61_MYOT_RHH80_DMSO_VC	RHH80	DMSO vehicle control
69_MYOT_530_SEMA_VC	530	Semaglutide
85_MYOT_651_GIP_VC	651	GIP
15_MYOT_530_DMSO_VC	530	DMSO vehicle control
79_MYOT_602_DMSO_VC	602	DMSO vehicle control
56_MYOT_537_GIP_VC	537	GIP
25_MYOT_530_GIP_VC	530	GIP
49_MYOT_602_SEMA_VC	602	Semaglutide
73_MYOT_537_DMSO_VC	537	DMSO vehicle control
81_MYOT_651_DMSO_VC	651	DMSO vehicle control
2_MYOT_651_H2O_VC	651	H2O vehicle control
10_MYOT_601_DMSO_VC	601	DMSO vehicle control
18_MYOT_602_H2O_VC	602	H2O vehicle control
42_MYOT_537_H2O_VC	537	H2O vehicle control
58_MYOT_601_GIP_VC	601	GIP
66_MYOT_651_SEMA_VC	651	Semaglutide
19_MYOT_RHH80_SEMA_VC	RHH80	Semaglutide
27_MYOT_601_H2O_VC	601	H2O vehicle control
43_MYOT_601_SEMA_VC	601	Semaglutide
51_MYOT_530_H2O_VC	530	H2O vehicle control
4_MYOT_602_GIP_VC	602	GIP
21_MYOT_RHH80_H2O_VC	RHH80	H2O vehicle control
37_MYOT_RHH80_GIP_VC	RHH80	GIP
53_MYOT_537_SEMA_VC	537	Semaglutide
61_MYOT_RHH80_DMSO_VC	RHH80	DMSO vehicle control
69_MYOT_530_SEMA_VC	530	Semaglutide
85_MYOT_651_GIP_VC	651	GIP
15_MYOT_530_DMSO_VC	530	DMSO vehicle control
79_MYOT_602_DMSO_VC	602	DMSO vehicle control
56_MYOT_537_GIP_VC	537	GIP
25_MYOT_530_GIP_VC	530	GIP
49_MYOT_602_SEMA_VC	602	Semaglutide
73_MYOT_537_DMSO_VC	537	DMSO vehicle control
81_MYOT_651_DMSO_VC	651	DMSO vehicle control
2_MYOT_651_H2O_VC	651	H2O vehicle control
10_MYOT_601_DMSO_VC	601	DMSO vehicle control
18_MYOT_602_H2O_VC	602	H2O vehicle control
42_MYOT_537_H2O_VC	537	H2O vehicle control
58_MYOT_601_GIP_VC	601	GIP
66_MYOT_651_SEMA_VC	651	Semaglutide
19_MYOT_RHH80_SEMA_VC	RHH80	Semaglutide
27_MYOT_601_H2O_VC	601	H2O vehicle control
43_MYOT_601_SEMA_VC	601	Semaglutide
51_MYOT_530_H2O_VC	530	H2O vehicle control
4_MYOT_602_GIP_VC	602	GIP
21_MYOT_RHH80_H2O_VC	RHH80	H2O vehicle control
37_MYOT_RHH80_GIP_VC	RHH80	GIP
53_MYOT_537_SEMA_VC	537	Semaglutide
61_MYOT_RHH80_DMSO_VC	RHH80	DMSO vehicle control
69_MYOT_530_SEMA_VC	530	Semaglutide
85_MYOT_651_GIP_VC	651	GIP
15_MYOT_530_DMSO_VC	530	DMSO vehicle control
79_MYOT_602_DMSO_VC	602	DMSO vehicle control
56_MYOT_537_GIP_VC	537	GIP
25_MYOT_530_GIP_VC	530	GIP
49_MYOT_602_SEMA_VC	602	Semaglutide
73_MYOT_537_DMSO_VC	537	DMSO vehicle control
81_MYOT_651_DMSO_VC	651	DMSO vehicle control
2_MYOT_651_H2O_VC	651	H2O vehicle control
10_MYOT_601_DMSO_VC	601	DMSO vehicle control
18_MYOT_602_H2O_VC	602	H2O vehicle control
42_MYOT_537_H2O_VC	537	H2O vehicle control
58_MYOT_601_GIP_VC	601	GIP
66_MYOT_651_SEMA_VC	651	Semaglutide
19_MYOT_RHH80_SEMA_VC	RHH80	Semaglutide
27_MYOT_601_H2O_VC	601	H2O vehicle control
43_MYOT_601_SEMA_VC	601	Semaglutide
51_MYOT_530_H2O_VC	530	H2O vehicle control
4_MYOT_602_GIP_VC	602	GIP
21_MYOT_RHH80_H2O_VC	RHH80	H2O vehicle control
37_MYOT_RHH80_GIP_VC	RHH80	GIP
53_MYOT_537_SEMA_VC	537	Semaglutide
61_MYOT_RHH80_DMSO_VC	RHH80	DMSO vehicle control
69_MYOT_530_SEMA_VC	530	Semaglutide
85_MYOT_651_GIP_VC	651	GIP
15_MYOT_530_DMSO_VC	530	DMSO vehicle control
79_MYOT_602_DMSO_VC	602	DMSO vehicle control
56_MYOT_537_GIP_VC	537	GIP
25_MYOT_530_GIP_VC	530	GIP
49_MYOT_602_SEMA_VC	602	Semaglutide
73_MYOT_537_DMSO_VC	537	DMSO vehicle control
81_MYOT_651_DMSO_VC	651	DMSO vehicle control
2_MYOT_651_H2O_VC	651	H2O vehicle control
10_MYOT_601_DMSO_VC	601	DMSO vehicle control
18_MYOT_602_H2O_VC	602	H2O vehicle control
42_MYOT_537_H2O_VC	537	H2O vehicle control
58_MYOT_601_GIP_VC	601	GIP
66_MYOT_651_SEMA_VC	651	Semaglutide
19_MYOT_RHH80_SEMA_VC	RHH80	Semaglutide
27_MYOT_601_H2O_VC	601	H2O vehicle control
43_MYOT_601_SEMA_VC	601	Semaglutide
51_MYOT_530_H2O_VC	530	H2O vehicle control
4_MYOT_602_GIP_VC	602	GIP
21_MYOT_RHH80_H2O_VC	RHH80	H2O vehicle control
37_MYOT_RHH80_GIP_VC	RHH80	GIP
53_MYOT_537_SEMA_VC	537	Semaglutide
61_MYOT_RHH80_DMSO_VC	RHH80	DMSO vehicle control
69_MYOT_530_SEMA_VC	530	Semaglutide
85_MYOT_651_GIP_VC	651	GIP
15_MYOT_530_DMSO_VC	530	DMSO vehicle control
79_MYOT_602_DMSO_VC	602	DMSO vehicle control
56_MYOT_537_GIP_VC	537	GIP
25_MYOT_530_GIP_VC	530	GIP
49_MYOT_602_SEMA_VC	602	Semaglutide
73_MYOT_537_DMSO_VC	537	DMSO vehicle control
81_MYOT_651_DMSO_VC	651	DMSO vehicle control
2_MYOT_651_H2O_VC	651	H2O vehicle control
10_MYOT_601_DMSO_VC	601	DMSO vehicle control
18_MYOT_602_H2O_VC	602	H2O vehicle control
42_MYOT_537_H2O_VC	537	H2O vehicle control
58_MYOT_601_GIP_VC	601	GIP
66_MYOT_651_SEMA_VC	651	Semaglutide
19_MYOT_RHH80_SEMA_VC	RHH80	Semaglutide
27_MYOT_601_H2O_VC	601	H2O vehicle control
43_MYOT_601_SEMA_VC	601	Semaglutide
51_MYOT_530_H2O_VC	530	H2O vehicle control
4_MYOT_602_GIP_VC	602	GIP
21_MYOT_RHH80_H2O_VC	RHH80	H2O vehicle control
37_MYOT_RHH80_GIP_VC	RHH80	GIP
53_MYOT_537_SEMA_VC	537	Semaglutide
61_MYOT_RHH80_DMSO_VC	RHH80	DMSO vehicle control
69_MYOT_530_SEMA_VC	530	Semaglutide
85_MYOT_651_GIP_VC	651	GIP
15_MYOT_530_DMSO_VC	530	DMSO vehicle control
79_MYOT_602_DMSO_VC	602	DMSO vehicle control
56_MYOT_537_GIP_VC	537	GIP
25_MYOT_530_GIP_VC	530	GIP
49_MYOT_602_SEMA_VC	602	Semaglutide
73_MYOT_537_DMSO_VC	537	DMSO vehicle control
81_MYOT_651_DMSO_VC	651	DMSO vehicle control
2_MYOT_651_H2O_VC	651	H2O vehicle control
10_MYOT_601_DMSO_VC	601	DMSO vehicle control
18_MYOT_602_H2O_VC	602	H2O vehicle control
42_MYOT_537_H2O_VC	537	H2O vehicle control
58_MYOT_601_GIP_VC	601	GIP
66_MYOT_651_SEMA_VC	651	Semaglutide
19_MYOT_RHH80_SEMA_VC	RHH80	Semaglutide
27_MYOT_601_H2O_VC	601	H2O vehicle control
43_MYOT_601_SEMA_VC	601	Semaglutide
51_MYOT_530_H2O_VC	530	H2O vehicle control
4_MYOT_602_GIP_VC	602	GIP
21_MYOT_RHH80_H2O_VC	RHH80	H2O vehicle control
37_MYOT_RHH80_GIP_VC	RHH80	GIP
53_MYOT_537_SEMA_VC	537	Semaglutide
61_MYOT_RHH80_DMSO_VC	RHH80	DMSO vehicle control
69_MYOT_530_SEMA_VC	530	Semaglutide
85_MYOT_651_GIP_VC	651	GIP
15_MYOT_530_DMSO_VC	530	DMSO vehicle control
79_MYOT_602_DMSO_VC	602	DMSO vehicle control
56_MYOT_537_GIP_VC	537	GIP
25_MYOT_530_GIP_VC	530	GIP
49_MYOT_602_SEMA_VC	602	Semaglutide
73_MYOT_537_DMSO_VC	537	DMSO vehicle control
81_MYOT_651_DMSO_VC	651	DMSO vehicle control
2_MYOT_651_H2O_VC	651	H2O vehicle control
10_MYOT_601_DMSO_VC	601	DMSO vehicle control
18_MYOT_602_H2O_VC	602	H2O vehicle control
42_MYOT_537_H2O_VC	537	H2O vehicle control
58_MYOT_601_GIP_VC	601	GIP
66_MYOT_651_SEMA_VC	651	Semaglutide
19_MYOT_RHH80_SEMA_VC	RHH80	Semaglutide
27_MYOT_601_H2O_VC	601	H2O vehicle control
43_MYOT_601_SEMA_VC	601	Semaglutide
51_MYOT_530_H2O_VC	530	H2O vehicle control
4_MYOT_602_GIP_VC	602	GIP
21_MYOT_RHH80_H2O_VC	RHH80	H2O vehicle control
37_MYOT_RHH80_GIP_VC	RHH80	GIP
53_MYOT_537_SEMA_VC	537	Semaglutide
61_MYOT_RHH80_DMSO_VC	RHH80	DMSO vehicle control
69_MYOT_530_SEMA_VC	530	Semaglutide
85_MYOT_651_GIP_VC	651	GIP
15_MYOT_530_DMSO_VC	530	DMSO vehicle control
79_MYOT_602_DMSO_VC	602	DMSO vehicle control
56_MYOT_537_GIP_VC	537	GIP
25_MYOT_530_GIP_VC	530	GIP
49_MYOT_602_SEMA_VC	602	Semaglutide
73_MYOT_537_DMSO_VC	537	DMSO vehicle control
81_MYOT_651_DMSO_VC	651	DMSO vehicle control
2_MYOT_651_H2O_VC	651	H2O vehicle control
10_MYOT_601_DMSO_VC	601	DMSO vehicle control
18_MYOT_602_H2O_VC	602	H2O vehicle control
42_MYOT_537_H2O_VC	537	H2O vehicle control
58_MYOT_601_GIP_VC	601	GIP
66_MYOT_651_SEMA_VC	651	Semaglutide
19_MYOT_RHH80_SEMA_VC	RHH80	Semaglutide
27_MYOT_601_H2O_VC	601	H2O vehicle control
43_MYOT_601_SEMA_VC	601	Semaglutide
51_MYOT_530_H2O_VC	530	H2O vehicle control
4_MYOT_602_GIP_VC	602	GIP
21_MYOT_RHH80_H2O_VC	RHH80	H2O vehicle control
37_MYOT_RHH80_GIP_VC	RHH80	GIP
53_MYOT_537_SEMA_VC	537	Semaglutide
61_MYOT_RHH80_DMSO_VC	RHH80	DMSO vehicle control
69_MYOT_530_SEMA_VC	530	Semaglutide
85_MYOT_651_GIP_VC	651	GIP
15_MYOT_530_DMSO_VC	530	DMSO vehicle control
79_MYOT_602_DMSO_VC	602	DMSO vehicle control
56_MYOT_537_GIP_VC	537	GIP
25_MYOT_530_GIP_VC	530	GIP
49_MYOT_602_SEMA_VC	602	Semaglutide
73_MYOT_537_DMSO_VC	537	DMSO vehicle control
81_MYOT_651_DMSO_VC	651	DMSO vehicle control
2_MYOT_651_H2O_VC	651	H2O vehicle control
10_MYOT_601_DMSO_VC	601	DMSO vehicle control
18_MYOT_602_H2O_VC	602	H2O vehicle control
42_MYOT_537_H2O_VC	537	H2O vehicle control
58_MYOT_601_GIP_VC	601	GIP
66_MYOT_651_SEMA_VC	651	Semaglutide
19_MYOT_RHH80_SEMA_VC	RHH80	Semaglutide
27_MYOT_601_H2O_VC	601	H2O vehicle control
43_MYOT_601_SEMA_VC	601	Semaglutide
51_MYOT_530_H2O_VC	530	H2O vehicle control
4_MYOT_602_GIP_VC	602	GIP
21_MYOT_RHH80_H2O_VC	RHH80	H2O vehicle control
37_MYOT_RHH80_GIP_VC	RHH80	GIP
53_MYOT_537_SEMA_VC	537	Semaglutide
61_MYOT_RHH80_DMSO_VC	RHH80	DMSO vehicle control
69_MYOT_530_SEMA_VC	530	Semaglutide
85_MYOT_651_GIP_VC	651	GIP
15_MYOT_530_DMSO_VC	530	DMSO vehicle control
79_MYOT_602_DMSO_VC	602	DMSO vehicle control
56_MYOT_537_GIP_VC	537	GIP
25_MYOT_530_GIP_VC	530	GIP
49_MYOT_602_SEMA_VC	602	Semaglutide
73_MYOT_537_DMSO_VC	537	DMSO vehicle control
81_MYOT_651_DMSO_VC	651	DMSO vehicle control
2_MYOT_651_H2O_VC	651	H2O vehicle control
10_MYOT_601_DMSO_VC	601	DMSO vehicle control
18_MYOT_602_H2O_VC	602	H2O vehicle control
42_MYOT_537_H2O_VC	537	H2O vehicle control
58_MYOT_601_GIP_VC	601	GIP
66_MYOT_651_SEMA_VC	651	Semaglutide
19_MYOT_RHH80_SEMA_VC	RHH80	Semaglutide
27_MYOT_601_H2O_VC	601	H2O vehicle control
43_MYOT_601_SEMA_VC	601	Semaglutide
51_MYOT_530_H2O_VC	530	H2O vehicle control
4_MYOT_602_GIP_VC	602	GIP
21_MYOT_RHH80_H2O_VC	RHH80	H2O vehicle control
37_MYOT_RHH80_GIP_VC	RHH80	GIP
53_MYOT_537_SEMA_VC	537	Semaglutide
61_MYOT_RHH80_DMSO_VC	RHH80	DMSO vehicle control
69_MYOT_530_SEMA_VC	530	Semaglutide
85_MYOT_651_GIP_VC	651	GIP
15_MYOT_530_DMSO_VC	530	DMSO vehicle control
79_MYOT_602_DMSO_VC	602	DMSO vehicle control
56_MYOT_537_GIP_VC	537	GIP
25_MYOT_530_GIP_VC	530	GIP
49_MYOT_602_SEMA_VC	602	Semaglutide
73_MYOT_537_DMSO_VC	537	DMSO vehicle control
81_MYOT_651_DMSO_VC	651	DMSO vehicle control
2_MYOT_651_H2O_VC	651	H2O vehicle control
10_MYOT_601_DMSO_VC	601	DMSO vehicle control
18_MYOT_602_H2O_VC	602	H2O vehicle control
42_MYOT_537_H2O_VC	537	H2O vehicle control
58_MYOT_601_GIP_VC	601	GIP
66_MYOT_651_SEMA_VC	651	Semaglutide
19_MYOT_RHH80_SEMA_VC	RHH80	Semaglutide
27_MYOT_601_H2O_VC	601	H2O vehicle control
43_MYOT_601_SEMA_VC	601	Semaglutide
51_MYOT_530_H2O_VC	530	H2O vehicle control
4_MYOT_602_GIP_VC	602	GIP
21_MYOT_RHH80_H2O_VC	RHH80	H2O vehicle control
37_MYOT_RHH80_GIP_VC	RHH80	GIP
53_MYOT_537_SEMA_VC	537	Semaglutide
61_MYOT_RHH80_DMSO_VC	RHH80	DMSO vehicle control
69_MYOT_530_SEMA_VC	530	Semaglutide
85_MYOT_651_GIP_VC	651	GIP
15_MYOT_530_DMSO_VC	530	DMSO vehicle control
79_MYOT_602_DMSO_VC	602	DMSO vehicle control
56_MYOT_537_GIP_VC	537	GIP
25_MYOT_530_GIP_VC	530	GIP
49_MYOT_602_SEMA_VC	602	Semaglutide
73_MYOT_537_DMSO_VC	537	DMSO vehicle control
81_MYOT_651_DMSO_VC	651	DMSO vehicle control
2_MYOT_651_H2O_VC	651	H2O vehicle control
10_MYOT_601_DMSO_VC	601	DMSO vehicle control
18_MYOT_602_H2O_VC	602	H2O vehicle control
42_MYOT_537_H2O_VC	537	H2O vehicle control
58_MYOT_601_GIP_VC	601	GIP
66_MYOT_651_SEMA_VC	651	Semaglutide
19_MYOT_RHH80_SEMA_VC	RHH80	Semaglutide
27_MYOT_601_H2O_VC	601	H2O vehicle control
43_MYOT_601_SEMA_VC	601	Semaglutide
51_MYOT_530_H2O_VC	530	H2O vehicle control
4_MYOT_602_GIP_VC	602	GIP
21_MYOT_RHH80_H2O_VC	RHH80	H2O vehicle control
37_MYOT_RHH80_GIP_VC	RHH80	GIP
53_MYOT_537_SEMA_VC	537	Semaglutide
61_MYOT_RHH80_DMSO_VC	RHH80	DMSO vehicle control
69_MYOT_530_SEMA_VC	530	Semaglutide
85_MYOT_651_GIP_VC	651	GIP
15_MYOT_530_DMSO_VC	530	DMSO vehicle control
79_MYOT_602_DMSO_VC	602	DMSO vehicle control
56_MYOT_537_GIP_VC	537	GIP
25_MYOT_530_GIP_VC	530	GIP
49_MYOT_602_SEMA_VC	602	Semaglutide
73_MYOT_537_DMSO_VC	537	DMSO vehicle control
81_MYOT_651_DMSO_VC	651	DMSO vehicle control
2_MYOT_651_H2O_VC	651	H2O vehicle control
10_MYOT_601_DMSO_VC	601	DMSO vehicle control
18_MYOT_602_H2O_VC	602	H2O vehicle control
42_MYOT_537_H2O_VC	537	H2O vehicle control
58_MYOT_601_GIP_VC	601	GIP
66_MYOT_651_SEMA_VC	651	Semaglutide
19_MYOT_RHH80_SEMA_VC	RHH80	Semaglutide
27_MYOT_601_H2O_VC	601	H2O vehicle control
43_MYOT_601_SEMA_VC	601	Semaglutide
51_MYOT_530_H2O_VC	530	H2O vehicle control
4_MYOT_602_GIP_VC	602	GIP
21_MYOT_RHH80_H2O_VC	RHH80	H2O vehicle control
37_MYOT_RHH80_GIP_VC	RHH80	GIP
53_MYOT_537_SEMA_VC	537	Semaglutide
61_MYOT_RHH80_DMSO_VC	RHH80	DMSO vehicle control
69_MYOT_530_SEMA_VC	530	Semaglutide
85_MYOT_651_GIP_VC	651	GIP
15_MYOT_530_DMSO_VC	530	DMSO vehicle control
79_MYOT_602_DMSO_VC	602	DMSO vehicle control
56_MYOT_537_GIP_VC	537	GIP
25_MYOT_530_GIP_VC	530	GIP
49_MYOT_602_SEMA_VC	602	Semaglutide
73_MYOT_537_DMSO_VC	537	DMSO vehicle control
81_MYOT_651_DMSO_VC	651	DMSO vehicle control
2_MYOT_651_H2O_VC	651	H2O vehicle control
10_MYOT_601_DMSO_VC	601	DMSO vehicle control
18_MYOT_602_H2O_VC	602	H2O vehicle control
42_MYOT_537_H2O_VC	537	H2O vehicle control
58_MYOT_601_GIP_VC	601	GIP
66_MYOT_651_SEMA_VC	651	Semaglutide
19_MYOT_RHH80_SEMA_VC	RHH80	Semaglutide
27_MYOT_601_H2O_VC	601	H2O vehicle control
43_MYOT_601_SEMA_VC	601	Semaglutide
51_MYOT_530_H2O_VC	530	H2O vehicle control
4_MYOT_602_GIP_VC	602	GIP
21_MYOT_RHH80_H2O_VC	RHH80	H2O vehicle control
37_MYOT_RHH80_GIP_VC	RHH80	GIP
53_MYOT_537_SEMA_VC	537	Semaglutide
61_MYOT_RHH80_DMSO_VC	RHH80	DMSO vehicle control
69_MYOT_530_SEMA_VC	530	Semaglutide
85_MYOT_651_GIP_VC	651	GIP
15_MYOT_530_DMSO_VC	530	DMSO vehicle control
79_MYOT_602_DMSO_VC	602	DMSO vehicle control
56_MYOT_537_GIP_VC	537	GIP
25_MYOT_530_GIP_VC	530	GIP
49_MYOT_602_SEMA_VC	602	Semaglutide
73_MYOT_537_DMSO_VC	537	DMSO vehicle control
81_MYOT_651_DMSO_VC	651	DMSO vehicle control
2_MYOT_651_H2O_VC	651	H2O vehicle control
10_MYOT_601_DMSO_VC	601	DMSO vehicle control
18_MYOT_602_H2O_VC	602	H2O vehicle control
42_MYOT_537_H2O_VC	537	H2O vehicle control
58_MYOT_601_GIP_VC	601	GIP
66_MYOT_651_SEMA_VC	651	Semaglutide
19_MYOT_RHH80_SEMA_VC	RHH80	Semaglutide
27_MYOT_601_H2O_VC	601	H2O vehicle control
43_MYOT_601_SEMA_VC	601	Semaglutide
51_MYOT_530_H2O_VC	530	H2O vehicle control
4_MYOT_602_GIP_VC	602	GIP
21_MYOT_RHH80_H2O_VC	RHH80	H2O vehicle control
37_MYOT_RHH80_GIP_VC	RHH80	GIP
53_MYOT_537_SEMA_VC	537	Semaglutide
61_MYOT_RHH80_DMSO_VC	RHH80	DMSO vehicle control
69_MYOT_530_SEMA_VC	530	Semaglutide
85_MYOT_651_GIP_VC	651	GIP
15_MYOT_530_DMSO_VC	530	DMSO vehicle control
79_MYOT_602_DMSO_VC	602	DMSO vehicle control
56_MYOT_537_GIP_VC	537	GIP
25_MYOT_530_GIP_VC	530	GIP
49_MYOT_602_SEMA_VC	602	Semaglutide
73_MYOT_537_DMSO_VC	537	DMSO vehicle control
81_MYOT_651_DMSO_VC	651	DMSO vehicle control
2_MYOT_651_H2O_VC	651	H2O vehicle control
10_MYOT_601_DMSO_VC	601	DMSO vehicle control
18_MYOT_602_H2O_VC	602	H2O vehicle control
42_MYOT_537_H2O_VC	537	H2O vehicle control
58_MYOT_601_GIP_VC	601	GIP
66_MYOT_651_SEMA_VC	651	Semaglutide
19_MYOT_RHH80_SEMA_VC	RHH80	Semaglutide
27_MYOT_601_H2O_VC	601	H2O vehicle control
43_MYOT_601_SEMA_VC	601	Semaglutide
51_MYOT_530_H2O_VC	530	H2O vehicle control
4_MYOT_602_GIP_VC	602	GIP
21_MYOT_RHH80_H2O_VC	RHH80	H2O vehicle control
37_MYOT_RHH80_GIP_VC	RHH80	GIP
53_MYOT_537_SEMA_VC	537	Semaglutide
61_MYOT_RHH80_DMSO_VC	RHH80	DMSO vehicle control
69_MYOT_530_SEMA_VC	530	Semaglutide
85_MYOT_651_GIP_VC	651	GIP
15_MYOT_530_DMSO_VC	530	DMSO vehicle control
79_MYOT_602_DMSO_VC	602	DMSO vehicle control
56_MYOT_537_GIP_VC	537	GIP
25_MYOT_530_GIP_VC	530	GIP
49_MYOT_602_SEMA_VC	602	Semaglutide
73_MYOT_537_DMSO_VC	537	DMSO vehicle control
81_MYOT_651_DMSO_VC	651	DMSO vehicle control
2_MYOT_651_H2O_VC	651	H2O vehicle control
10_MYOT_601_DMSO_VC	601	DMSO vehicle control
18_MYOT_602_H2O_VC	602	H2O vehicle control
42_MYOT_537_H2O_VC	537	H2O vehicle control
58_MYOT_601_GIP_VC	601	GIP
66_MYOT_651_SEMA_VC	651	Semaglutide
19_MYOT_RHH80_SEMA_VC	RHH80	Semaglutide
27_MYOT_601_H2O_VC	601	H2O vehicle control
43_MYOT_601_SEMA_VC	601	Semaglutide
51_MYOT_530_H2O_VC	530	H2O vehicle control
4_MYOT_602_GIP_VC	602	GIP
21_MYOT_RHH80_H2O_VC	RHH80	H2O vehicle control
37_MYOT_RHH80_GIP_VC	RHH80	GIP
53_MYOT_537_SEMA_VC	537	Semaglutide
61_MYOT_RHH80_DMSO_VC	RHH80	DMSO vehicle control
69_MYOT_530_SEMA_VC	530	Semaglutide
85_MYOT_651_GIP_VC	651	GIP
15_MYOT_530_DMSO_VC	530	DMSO vehicle control
79_MYOT_602_DMSO_VC	602	DMSO vehicle control
56_MYOT_537_GIP_VC	537	GIP
25_MYOT_530_GIP_VC	530	GIP
49_MYOT_602_SEMA_VC	602	Semaglutide
73_MYOT_537_DMSO_VC	537	DMSO vehicle control
81_MYOT_651_DMSO_VC	651	DMSO vehicle control
2_MYOT_651_H2O_VC	651	H2O vehicle control
10_MYOT_601_DMSO_VC	601	DMSO vehicle control
18_MYOT_602_H2O_VC	602	H2O vehicle control
42_MYOT_537_H2O_VC	537	H2O vehicle control
58_MYOT_601_GIP_VC	601	GIP
66_MYOT_651_SEMA_VC	651	Semaglutide
19_MYOT_RHH80_SEMA_VC	RHH80	Semaglutide
27_MYOT_601_H2O_VC	601	H2O vehicle control
43_MYOT_601_SEMA_VC	601	Semaglutide
51_MYOT_530_H2O_VC	530	H2O vehicle control
4_MYOT_602_GIP_VC	602	GIP
21_MYOT_RHH80_H2O_VC	RHH80	H2O vehicle control
37_MYOT_RHH80_GIP_VC	RHH80	GIP
53_MYOT_537_SEMA_VC	537	Semaglutide
61_MYOT_RHH80_DMSO_VC	RHH80	DMSO vehicle control
69_MYOT_530_SEMA_VC	530	Semaglutide
85_MYOT_651_GIP_VC	651	GIP
15_MYOT_530_DMSO_VC	530	DMSO vehicle control
79_MYOT_602_DMSO_VC	602	DMSO vehicle control
56_MYOT_537_GIP_VC	537	GIP
25_MYOT_530_GIP_VC	530	GIP
49_MYOT_602_SEMA_VC	602	Semaglutide
73_MYOT_537_DMSO_VC	537	DMSO vehicle control
81_MYOT_651_DMSO_VC	651	DMSO vehicle control
2_MYOT_651_H2O_VC	651	H2O vehicle control
10_MYOT_601_DMSO_VC	601	DMSO vehicle control
18_MYOT_602_H2O_VC	602	H2O vehicle control
42_MYOT_537_H2O_VC	537	H2O vehicle control
58_MYOT_601_GIP_VC	601	GIP
66_MYOT_651_SEMA_VC	651	Semaglutide
19_MYOT_RHH80_SEMA_VC	RHH80	Semaglutide
27_MYOT_601_H2O_VC	601	H2O vehicle control
43_MYOT_601_SEMA_VC	601	Semaglutide
51_MYOT_530_H2O_VC	530	H2O vehicle control
4_MYOT_602_GIP_VC	602	GIP
21_MYOT_RHH80_H2O_VC	RHH80	H2O vehicle control
37_MYOT_RHH80_GIP_VC	RHH80	GIP
53_MYOT_537_SEMA_VC	537	Semaglutide
61_MYOT_RHH80_DMSO_VC	RHH80	DMSO vehicle control
69_MYOT_530_SEMA_VC	530	Semaglutide
85_MYOT_651_GIP_VC	651	GIP
15_MYOT_530_DMSO_VC	530	DMSO vehicle control
79_MYOT_602_DMSO_VC	602	DMSO vehicle control
56_MYOT_537_GIP_VC	537	GIP
25_MYOT_530_GIP_VC	530	GIP
49_MYOT_602_SEMA_VC	602	Semaglutide
73_MYOT_537_DMSO_VC	537	DMSO vehicle control
81_MYOT_651_DMSO_VC	651	DMSO vehicle control
2_MYOT_651_H2O_VC	651	H2O vehicle control
10_MYOT_601_DMSO_VC	601	DMSO vehicle control
18_MYOT_602_H2O_VC	602	H2O vehicle control
42_MYOT_537_H2O_VC	537	H2O vehicle control
58_MYOT_601_GIP_VC	601	GIP
66_MYOT_651_SEMA_VC	651	Semaglutide
19_MYOT_RHH80_SEMA_VC	RHH80	Semaglutide
27_MYOT_601_H2O_VC	601	H2O vehicle control
43_MYOT_601_SEMA_VC	601	Semaglutide
51_MYOT_530_H2O_VC	530	H2O vehicle control
4_MYOT_602_GIP_VC	602	GIP
21_MYOT_RHH80_H2O_VC	RHH80	H2O vehicle control
37_MYOT_RHH80_GIP_VC	RHH80	GIP
53_MYOT_537_SEMA_VC	537	Semaglutide
61_MYOT_RHH80_DMSO_VC	RHH80	DMSO vehicle control
69_MYOT_530_SEMA_VC	530	Semaglutide
85_MYOT_651_GIP_VC	651	GIP
15_MYOT_530_DMSO_VC	530	DMSO vehicle control
79_MYOT_602_DMSO_VC	602	DMSO vehicle control
56_MYOT_537_GIP_VC	537	GIP
25_MYOT_530_GIP_VC	530	GIP
49_MYOT_602_SEMA_VC	602	Semaglutide
73_MYOT_537_DMSO_VC	537	DMSO vehicle control
81_MYOT_651_DMSO_VC	651	DMSO vehicle control
2_MYOT_651_H2O_VC	651	H2O vehicle control
10_MYOT_601_DMSO_VC	601	DMSO vehicle control
18_MYOT_602_H2O_VC	602	H2O vehicle control
42_MYOT_537_H2O_VC	537	H2O vehicle control
58_MYOT_601_GIP_VC	601	GIP
66_MYOT_651_SEMA_VC	651	Semaglutide
19_MYOT_RHH80_SEMA_VC	RHH80	Semaglutide
27_MYOT_601_H2O_VC	601	H2O vehicle control
43_MYOT_601_SEMA_VC	601	Semaglutide
51_MYOT_530_H2O_VC	530	H2O vehicle control
4_MYOT_602_GIP_VC	602	GIP
21_MYOT_RHH80_H2O_VC	RHH80	H2O vehicle control
37_MYOT_RHH80_GIP_VC	RHH80	GIP
53_MYOT_537_SEMA_VC	537	Semaglutide
61_MYOT_RHH80_DMSO_VC	RHH80	DMSO vehicle control
69_MYOT_530_SEMA_VC	530	Semaglutide
85_MYOT_651_GIP_VC	651	GIP
15_MYOT_530_DMSO_VC	530	DMSO vehicle control
79_MYOT_602_DMSO_VC	602	DMSO vehicle control
56_MYOT_537_GIP_VC	537	GIP
25_MYOT_530_GIP_VC	530	GIP
49_MYOT_602_SEMA_VC	602	Semaglutide
73_MYOT_537_DMSO_VC	537	DMSO vehicle control
81_MYOT_651_DMSO_VC	651	DMSO vehicle control
2_MYOT_651_H2O_VC	651	H2O vehicle control
10_MYOT_601_DMSO_VC	601	DMSO vehicle control
18_MYOT_602_H2O_VC	602	H2O vehicle control
42_MYOT_537_H2O_VC	537	H2O vehicle control
58_MYOT_601_GIP_VC	601	GIP
66_MYOT_651_SEMA_VC	651	Semaglutide
19_MYOT_RHH80_SEMA_VC	RHH80	Semaglutide
27_MYOT_601_H2O_VC	601	H2O vehicle control
43_MYOT_601_SEMA_VC	601	Semaglutide
51_MYOT_530_H2O_VC	530	H2O vehicle control
4_MYOT_602_GIP_VC	602	GIP
21_MYOT_RHH80_H2O_VC	RHH80	H2O vehicle control
37_MYOT_RHH80_GIP_VC	RHH80	GIP
53_MYOT_537_SEMA_VC	537	Semaglutide
61_MYOT_RHH80_DMSO_VC	RHH80	DMSO vehicle control
69_MYOT_530_SEMA_VC	530	Semaglutide
85_MYOT_651_GIP_VC	651	GIP
15_MYOT_530_DMSO_VC	530	DMSO vehicle control
79_MYOT_602_DMSO_VC	602	DMSO vehicle control
56_MYOT_537_GIP_VC	537	GIP
25_MYOT_530_GIP_VC	530	GIP
49_MYOT_602_SEMA_VC	602	Semaglutide
73_MYOT_537_DMSO_VC	537	DMSO vehicle control
81_MYOT_651_DMSO_VC	651	DMSO vehicle control
2_MYOT_651_H2O_VC	651	H2O vehicle control
10_MYOT_601_DMSO_VC	601	DMSO vehicle control
18_MYOT_602_H2O_VC	602	H2O vehicle control
42_MYOT_537_H2O_VC	537	H2O vehicle control
58_MYOT_601_GIP_VC	601	GIP
66_MYOT_651_SEMA_VC	651	Semaglutide
19_MYOT_RHH80_SEMA_VC	RHH80	Semaglutide
27_MYOT_601_H2O_VC	601	H2O vehicle control
43_MYOT_601_SEMA_VC	601	Semaglutide
51_MYOT_530_H2O_VC	530	H2O vehicle control
4_MYOT_602_GIP_VC	602	GIP
21_MYOT_RHH80_H2O_VC	RHH80	H2O vehicle control
37_MYOT_RHH80_GIP_VC	RHH80	GIP
53_MYOT_537_SEMA_VC	537	Semaglutide
61_MYOT_RHH80_DMSO_VC	RHH80	DMSO vehicle control
69_MYOT_530_SEMA_VC	530	Semaglutide
85_MYOT_651_GIP_VC	651	GIP
15_MYOT_530_DMSO_VC	530	DMSO vehicle control
79_MYOT_602_DMSO_VC	602	DMSO vehicle control
56_MYOT_537_GIP_VC	537	GIP
25_MYOT_530_GIP_VC	530	GIP
49_MYOT_602_SEMA_VC	602	Semaglutide
73_MYOT_537_DMSO_VC	537	DMSO vehicle control
81_MYOT_651_DMSO_VC	651	DMSO vehicle control
2_MYOT_651_H2O_VC	651	H2O vehicle control
10_MYOT_601_DMSO_VC	601	DMSO vehicle control
18_MYOT_602_H2O_VC	602	H2O vehicle control
42_MYOT_537_H2O_VC	537	H2O vehicle control
58_MYOT_601_GIP_VC	601	GIP
66_MYOT_651_SEMA_VC	651	Semaglutide
19_MYOT_RHH80_SEMA_VC	RHH80	Semaglutide
27_MYOT_601_H2O_VC	601	H2O vehicle control
43_MYOT_601_SEMA_VC	601	Semaglutide
51_MYOT_530_H2O_VC	530	H2O vehicle control
4_MYOT_602_GIP_VC	602	GIP
21_MYOT_RHH80_H2O_VC	RHH80	H2O vehicle control
37_MYOT_RHH80_GIP_VC	RHH80	GIP
53_MYOT_537_SEMA_VC	537	Semaglutide
61_MYOT_RHH80_DMSO_VC	RHH80	DMSO vehicle control
69_MYOT_530_SEMA_VC	530	Semaglutide
85_MYOT_651_GIP_VC	651	GIP
15_MYOT_530_DMSO_VC	530	DMSO vehicle control
79_MYOT_602_DMSO_VC	602	DMSO vehicle control
56_MYOT_537_GIP_VC	537	GIP
25_MYOT_530_GIP_VC	530	GIP
49_MYOT_602_SEMA_VC	602	Semaglutide
73_MYOT_537_DMSO_VC	537	DMSO vehicle control
81_MYOT_651_DMSO_VC	651	DMSO vehicle control
2_MYOT_651_H2O_VC	651	H2O vehicle control
10_MYOT_601_DMSO_VC	601	DMSO vehicle control
18_MYOT_602_H2O_VC	602	H2O vehicle control
42_MYOT_537_H2O_VC	537	H2O vehicle control
58_MYOT_601_GIP_VC	601	GIP
66_MYOT_651_SEMA_VC	651	Semaglutide
19_MYOT_RHH80_SEMA_VC	RHH80	Semaglutide
27_MYOT_601_H2O_VC	601	H2O vehicle control
43_MYOT_601_SEMA_VC	601	Semaglutide
51_MYOT_530_H2O_VC	530	H2O vehicle control
4_MYOT_602_GIP_VC	602	GIP
21_MYOT_RHH80_H2O_VC	RHH80	H2O vehicle control
37_MYOT_RHH80_GIP_VC	RHH80	GIP
53_MYOT_537_SEMA_VC	537	Semaglutide
61_MYOT_RHH80_DMSO_VC	RHH80	DMSO vehicle control
69_MYOT_530_SEMA_VC	530	Semaglutide
85_MYOT_651_GIP_VC	651	GIP
15_MYOT_530_DMSO_VC	530	DMSO vehicle control
79_MYOT_602_DMSO_VC	602	DMSO vehicle control
56_MYOT_537_GIP_VC	537	GIP
25_MYOT_530_GIP_VC	530	GIP
49_MYOT_602_SEMA_VC	602	Semaglutide
73_MYOT_537_DMSO_VC	537	DMSO vehicle control
81_MYOT_651_DMSO_VC	651	DMSO vehicle control
2_MYOT_651_H2O_VC	651	H2O vehicle control
10_MYOT_601_DMSO_VC	601	DMSO vehicle control
18_MYOT_602_H2O_VC	602	H2O vehicle control
42_MYOT_537_H2O_VC	537	H2O vehicle control
58_MYOT_601_GIP_VC	601	GIP
66_MYOT_651_SEMA_VC	651	Semaglutide
19_MYOT_RHH80_SEMA_VC	RHH80	Semaglutide
27_MYOT_601_H2O_VC	601	H2O vehicle control
43_MYOT_601_SEMA_VC	601	Semaglutide
51_MYOT_530_H2O_VC	530	H2O vehicle control
4_MYOT_602_GIP_VC	602	GIP
21_MYOT_RHH80_H2O_VC	RHH80	H2O vehicle control
37_MYOT_RHH80_GIP_VC	RHH80	GIP
53_MYOT_537_SEMA_VC	537	Semaglutide
61_MYOT_RHH80_DMSO_VC	RHH80	DMSO vehicle control
69_MYOT_530_SEMA_VC	530	Semaglutide
85_MYOT_651_GIP_VC	651	GIP
15_MYOT_530_DMSO_VC	530	DMSO vehicle control
79_MYOT_602_DMSO_VC	602	DMSO vehicle control
56_MYOT_537_GIP_VC	537	GIP
25_MYOT_530_GIP_VC	530	GIP
49_MYOT_602_SEMA_VC	602	Semaglutide
73_MYOT_537_DMSO_VC	537	DMSO vehicle control
81_MYOT_651_DMSO_VC	651	DMSO vehicle control
2_MYOT_651_H2O_VC	651	H2O vehicle control
10_MYOT_601_DMSO_VC	601	DMSO vehicle control
18_MYOT_602_H2O_VC	602	H2O vehicle control
42_MYOT_537_H2O_VC	537	H2O vehicle control
58_MYOT_601_GIP_VC	601	GIP
66_MYOT_651_SEMA_VC	651	Semaglutide
19_MYOT_RHH80_SEMA_VC	RHH80	Semaglutide
27_MYOT_601_H2O_VC	601	H2O vehicle control
43_MYOT_601_SEMA_VC	601	Semaglutide
51_MYOT_530_H2O_VC	530	H2O vehicle control
4_MYOT_602_GIP_VC	602	GIP
21_MYOT_RHH80_H2O_VC	RHH80	H2O vehicle control
37_MYOT_RHH80_GIP_VC	RHH80	GIP
53_MYOT_537_SEMA_VC	537	Semaglutide
61_MYOT_RHH80_DMSO_VC	RHH80	DMSO vehicle control
69_MYOT_530_SEMA_VC	530	Semaglutide
85_MYOT_651_GIP_VC	651	GIP
15_MYOT_530_DMSO_VC	530	DMSO vehicle control
79_MYOT_602_DMSO_VC	602	DMSO vehicle control
56_MYOT_537_GIP_VC	537	GIP
25_MYOT_530_GIP_VC	530	GIP
49_MYOT_602_SEMA_VC	602	Semaglutide
73_MYOT_537_DMSO_VC	537	DMSO vehicle control
81_MYOT_651_DMSO_VC	651	DMSO vehicle control
2_MYOT_651_H2O_VC	651	H2O vehicle control
10_MYOT_601_DMSO_VC	601	DMSO vehicle control
18_MYOT_602_H2O_VC	602	H2O vehicle control
42_MYOT_537_H2O_VC	537	H2O vehicle control
58_MYOT_601_GIP_VC	601	GIP
66_MYOT_651_SEMA_VC	651	Semaglutide
19_MYOT_RHH80_SEMA_VC	RHH80	Semaglutide
27_MYOT_601_H2O_VC	601	H2O vehicle control
43_MYOT_601_SEMA_VC	601	Semaglutide
51_MYOT_530_H2O_VC	530	H2O vehicle control
4_MYOT_602_GIP_VC	602	GIP
21_MYOT_RHH80_H2O_VC	RHH80	H2O vehicle control
37_MYOT_RHH80_GIP_VC	RHH80	GIP
53_MYOT_537_SEMA_VC	537	Semaglutide
61_MYOT_RHH80_DMSO_VC	RHH80	DMSO vehicle control
69_MYOT_530_SEMA_VC	530	Semaglutide
85_MYOT_651_GIP_VC	651	GIP
15_MYOT_530_DMSO_VC	530	DMSO vehicle control
79_MYOT_602_DMSO_VC	602	DMSO vehicle control
56_MYOT_537_GIP_VC	537	GIP
25_MYOT_530_GIP_VC	530	GIP
49_MYOT_602_SEMA_VC	602	Semaglutide
73_MYOT_537_DMSO_VC	537	DMSO vehicle control
81_MYOT_651_DMSO_VC	651	DMSO vehicle control
2_MYOT_651_H2O_VC	651	H2O vehicle control
10_MYOT_601_DMSO_VC	601	DMSO vehicle control
18_MYOT_602_H2O_VC	602	H2O vehicle control
42_MYOT_537_H2O_VC	537	H2O vehicle control
58_MYOT_601_GIP_VC	601	GIP
66_MYOT_651_SEMA_VC	651	Semaglutide
19_MYOT_RHH80_SEMA_VC	RHH80	Semaglutide
27_MYOT_601_H2O_VC	601	H2O vehicle control
43_MYOT_601_SEMA_VC	601	Semaglutide
51_MYOT_530_H2O_VC	530	H2O vehicle control
4_MYOT_602_GIP_VC	602	GIP
21_MYOT_RHH80_H2O_VC	RHH80	H2O vehicle control
37_MYOT_RHH80_GIP_VC	RHH80	GIP
53_MYOT_537_SEMA_VC	537	Semaglutide
61_MYOT_RHH80_DMSO_VC	RHH80	DMSO vehicle control
69_MYOT_530_SEMA_VC	530	Semaglutide
85_MYOT_651_GIP_VC	651	GIP
15_MYOT_530_DMSO_VC	530	DMSO vehicle control
79_MYOT_602_DMSO_VC	602	DMSO vehicle control
56_MYOT_537_GIP_VC	537	GIP
25_MYOT_530_GIP_VC	530	GIP
49_MYOT_602_SEMA_VC	602	Semaglutide
73_MYOT_537_DMSO_VC	537	DMSO vehicle control
81_MYOT_651_DMSO_VC	651	DMSO vehicle control
2_MYOT_651_H2O_VC	651	H2O vehicle control
10_MYOT_601_DMSO_VC	601	DMSO vehicle control
18_MYOT_602_H2O_VC	602	H2O vehicle control
42_MYOT_537_H2O_VC	537	H2O vehicle control
58_MYOT_601_GIP_VC	601	GIP
66_MYOT_651_SEMA_VC	651	Semaglutide
19_MYOT_RHH80_SEMA_VC	RHH80	Semaglutide
27_MYOT_601_H2O_VC	601	H2O vehicle control
43_MYOT_601_SEMA_VC	601	Semaglutide
51_MYOT_530_H2O_VC	530	H2O vehicle control
4_MYOT_602_GIP_VC	602	GIP
21_MYOT_RHH80_H2O_VC	RHH80	H2O vehicle control
37_MYOT_RHH80_GIP_VC	RHH80	GIP
53_MYOT_537_SEMA_VC	537	Semaglutide
61_MYOT_RHH80_DMSO_VC	RHH80	DMSO vehicle control
69_MYOT_530_SEMA_VC	530	Semaglutide
85_MYOT_651_GIP_VC	651	GIP
15_MYOT_530_DMSO_VC	530	DMSO vehicle control
79_MYOT_602_DMSO_VC	602	DMSO vehicle control
56_MYOT_537_GIP_VC	537	GIP
25_MYOT_530_GIP_VC	530	GIP
49_MYOT_602_SEMA_VC	602	Semaglutide
73_MYOT_537_DMSO_VC	537	DMSO vehicle control
81_MYOT_651_DMSO_VC	651	DMSO vehicle control
2_MYOT_651_H2O_VC	651	H2O vehicle control
10_MYOT_601_DMSO_VC	601	DMSO vehicle control
18_MYOT_602_H2O_VC	602	H2O vehicle control
42_MYOT_537_H2O_VC	537	H2O vehicle control
58_MYOT_601_GIP_VC	601	GIP
66_MYOT_651_SEMA_VC	651	Semaglutide
19_MYOT_RHH80_SEMA_VC	RHH80	Semaglutide
27_MYOT_601_H2O_VC	601	H2O vehicle control
43_MYOT_601_SEMA_VC	601	Semaglutide
51_MYOT_530_H2O_VC	530	H2O vehicle control
4_MYOT_602_GIP_VC	602	GIP
21_MYOT_RHH80_H2O_VC	RHH80	H2O vehicle control
37_MYOT_RHH80_GIP_VC	RHH80	GIP
53_MYOT_537_SEMA_VC	537	Semaglutide
61_MYOT_RHH80_DMSO_VC	RHH80	DMSO vehicle control
69_MYOT_530_SEMA_VC	530	Semaglutide
85_MYOT_651_GIP_VC	651	GIP
15_MYOT_530_DMSO_VC	530	DMSO vehicle control
79_MYOT_602_DMSO_VC	602	DMSO vehicle control
56_MYOT_537_GIP_VC	537	GIP
25_MYOT_530_GIP_VC	530	GIP
49_MYOT_602_SEMA_VC	602	Semaglutide
73_MYOT_537_DMSO_VC	537	DMSO vehicle control
81_MYOT_651_DMSO_VC	651	DMSO vehicle control
2_MYOT_651_H2O_VC	651	H2O vehicle control
10_MYOT_601_DMSO_VC	601	DMSO vehicle control
18_MYOT_602_H2O_VC	602	H2O vehicle control
42_MYOT_537_H2O_VC	537	H2O vehicle control
58_MYOT_601_GIP_VC	601	GIP
66_MYOT_651_SEMA_VC	651	Semaglutide
19_MYOT_RHH80_SEMA_VC	RHH80	Semaglutide
27_MYOT_601_H2O_VC	601	H2O vehicle control
43_MYOT_601_SEMA_VC	601	Semaglutide
51_MYOT_530_H2O_VC	530	H2O vehicle control
4_MYOT_602_GIP_VC	602	GIP
21_MYOT_RHH80_H2O_VC	RHH80	H2O vehicle control
37_MYOT_RHH80_GIP_VC	RHH80	GIP
53_MYOT_537_SEMA_VC	537	Semaglutide
61_MYOT_RHH80_DMSO_VC	RHH80	DMSO vehicle control
69_MYOT_530_SEMA_VC	530	Semaglutide
85_MYOT_651_GIP_VC	651	GIP
15_MYOT_530_DMSO_VC	530	DMSO vehicle control
79_MYOT_602_DMSO_VC	602	DMSO vehicle control
56_MYOT_537_GIP_VC	537	GIP
25_MYOT_530_GIP_VC	530	GIP
49_MYOT_602_SEMA_VC	602	Semaglutide
73_MYOT_537_DMSO_VC	537	DMSO vehicle control
81_MYOT_651_DMSO_VC	651	DMSO vehicle control
2_MYOT_651_H2O_VC	651	H2O vehicle control
10_MYOT_601_DMSO_VC	601	DMSO vehicle control
18_MYOT_602_H2O_VC	602	H2O vehicle control
42_MYOT_537_H2O_VC	537	H2O vehicle control
58_MYOT_601_GIP_VC	601	GIP
66_MYOT_651_SEMA_VC	651	Semaglutide
19_MYOT_RHH80_SEMA_VC	RHH80	Semaglutide
27_MYOT_601_H2O_VC	601	H2O vehicle control
43_MYOT_601_SEMA_VC	601	Semaglutide
51_MYOT_530_H2O_VC	530	H2O vehicle control
4_MYOT_602_GIP_VC	602	GIP
21_MYOT_RHH80_H2O_VC	RHH80	H2O vehicle control
37_MYOT_RHH80_GIP_VC	RHH80	GIP
53_MYOT_537_SEMA_VC	537	Semaglutide
61_MYOT_RHH80_DMSO_VC	RHH80	DMSO vehicle control
69_MYOT_530_SEMA_VC	530	Semaglutide
85_MYOT_651_GIP_VC	651	GIP
15_MYOT_530_DMSO_VC	530	DMSO vehicle control
79_MYOT_602_DMSO_VC	602	DMSO vehicle control
56_MYOT_537_GIP_VC	537	GIP
25_MYOT_530_GIP_VC	530	GIP
49_MYOT_602_SEMA_VC	602	Semaglutide
73_MYOT_537_DMSO_VC	537	DMSO vehicle control
81_MYOT_651_DMSO_VC	651	DMSO vehicle control
2_MYOT_651_H2O_VC	651	H2O vehicle control
10_MYOT_601_DMSO_VC	601	DMSO vehicle control
18_MYOT_602_H2O_VC	602	H2O vehicle control
42_MYOT_537_H2O_VC	537	H2O vehicle control
58_MYOT_601_GIP_VC	601	GIP
66_MYOT_651_SEMA_VC	651	Semaglutide
19_MYOT_RHH80_SEMA_VC	RHH80	Semaglutide
27_MYOT_601_H2O_VC	601	H2O vehicle control
43_MYOT_601_SEMA_VC	601	Semaglutide
51_MYOT_530_H2O_VC	530	H2O vehicle control
4_MYOT_602_GIP_VC	602	GIP
21_MYOT_RHH80_H2O_VC	RHH80	H2O vehicle control
37_MYOT_RHH80_GIP_VC	RHH80	GIP
53_MYOT_537_SEMA_VC	537	Semaglutide
61_MYOT_RHH80_DMSO_VC	RHH80	DMSO vehicle control
69_MYOT_530_SEMA_VC	530	Semaglutide
85_MYOT_651_GIP_VC	651	GIP
15_MYOT_530_DMSO_VC	530	DMSO vehicle control
79_MYOT_602_DMSO_VC	602	DMSO vehicle control
56_MYOT_537_GIP_VC	537	GIP
25_MYOT_530_GIP_VC	530	GIP
49_MYOT_602_SEMA_VC	602	Semaglutide
73_MYOT_537_DMSO_VC	537	DMSO vehicle control
81_MYOT_651_DMSO_VC	651	DMSO vehicle control
2_MYOT_651_H2O_VC	651	H2O vehicle control
10_MYOT_601_DMSO_VC	601	DMSO vehicle control
18_MYOT_602_H2O_VC	602	H2O vehicle control
42_MYOT_537_H2O_VC	537	H2O vehicle control
58_MYOT_601_GIP_VC	601	GIP
66_MYOT_651_SEMA_VC	651	Semaglutide
19_MYOT_RHH80_SEMA_VC	RHH80	Semaglutide
27_MYOT_601_H2O_VC	601	H2O vehicle control
43_MYOT_601_SEMA_VC	601	Semaglutide
51_MYOT_530_H2O_VC	530	H2O vehicle control
4_MYOT_602_GIP_VC	602	GIP
21_MYOT_RHH80_H2O_VC	RHH80	H2O vehicle control
37_MYOT_RHH80_GIP_VC	RHH80	GIP
53_MYOT_537_SEMA_VC	537	Semaglutide
61_MYOT_RHH80_DMSO_VC	RHH80	DMSO vehicle control
69_MYOT_530_SEMA_VC	530	Semaglutide
85_MYOT_651_GIP_VC	651	GIP
15_MYOT_530_DMSO_VC	530	DMSO vehicle control
79_MYOT_602_DMSO_VC	602	DMSO vehicle control
56_MYOT_537_GIP_VC	537	GIP
25_MYOT_530_GIP_VC	530	GIP
49_MYOT_602_SEMA_VC	602	Semaglutide
73_MYOT_537_DMSO_VC	537	DMSO vehicle control
81_MYOT_651_DMSO_VC	651	DMSO vehicle control
2_MYOT_651_H2O_VC	651	H2O vehicle control
10_MYOT_601_DMSO_VC	601	DMSO vehicle control
18_MYOT_602_H2O_VC	602	H2O vehicle control
42_MYOT_537_H2O_VC	537	H2O vehicle control
58_MYOT_601_GIP_VC	601	GIP
66_MYOT_651_SEMA_VC	651	Semaglutide
19_MYOT_RHH80_SEMA_VC	RHH80	Semaglutide
27_MYOT_601_H2O_VC	601	H2O vehicle control
43_MYOT_601_SEMA_VC	601	Semaglutide
51_MYOT_530_H2O_VC	530	H2O vehicle control
4_MYOT_602_GIP_VC	602	GIP
21_MYOT_RHH80_H2O_VC	RHH80	H2O vehicle control
37_MYOT_RHH80_GIP_VC	RHH80	GIP
53_MYOT_537_SEMA_VC	537	Semaglutide
61_MYOT_RHH80_DMSO_VC	RHH80	DMSO vehicle control
69_MYOT_530_SEMA_VC	530	Semaglutide
85_MYOT_651_GIP_VC	651	GIP
15_MYOT_530_DMSO_VC	530	DMSO vehicle control
79_MYOT_602_DMSO_VC	602	DMSO vehicle control
56_MYOT_537_GIP_VC	537	GIP
25_MYOT_530_GIP_VC	530	GIP
49_MYOT_602_SEMA_VC	602	Semaglutide
73_MYOT_537_DMSO_VC	537	DMSO vehicle control
81_MYOT_651_DMSO_VC	651	DMSO vehicle control
2_MYOT_651_H2O_VC	651	H2O vehicle control
10_MYOT_601_DMSO_VC	601	DMSO vehicle control
18_MYOT_602_H2O_VC	602	H2O vehicle control
42_MYOT_537_H2O_VC	537	H2O vehicle control
58_MYOT_601_GIP_VC	601	GIP
66_MYOT_651_SEMA_VC	651	Semaglutide
19_MYOT_RHH80_SEMA_VC	RHH80	Semaglutide
27_MYOT_601_H2O_VC	601	H2O vehicle control
43_MYOT_601_SEMA_VC	601	Semaglutide
51_MYOT_530_H2O_VC	530	H2O vehicle control
4_MYOT_602_GIP_VC	602	GIP
21_MYOT_RHH80_H2O_VC	RHH80	H2O vehicle control
37_MYOT_RHH80_GIP_VC	RHH80	GIP
53_MYOT_537_SEMA_VC	537	Semaglutide
61_MYOT_RHH80_DMSO_VC	RHH80	DMSO vehicle control
69_MYOT_530_SEMA_VC	530	Semaglutide
85_MYOT_651_GIP_VC	651	GIP
15_MYOT_530_DMSO_VC	530	DMSO vehicle control
79_MYOT_602_DMSO_VC	602	DMSO vehicle control
56_MYOT_537_GIP_VC	537	GIP
25_MYOT_530_GIP_VC	530	GIP
49_MYOT_602_SEMA_VC	602	Semaglutide
73_MYOT_537_DMSO_VC	537	DMSO vehicle control
81_MYOT_651_DMSO_VC	651	DMSO vehicle control
2_MYOT_651_H2O_VC	651	H2O vehicle control
10_MYOT_601_DMSO_VC	601	DMSO vehicle control
18_MYOT_602_H2O_VC	602	H2O vehicle control
42_MYOT_537_H2O_VC	537	H2O vehicle control
58_MYOT_601_GIP_VC	601	GIP
66_MYOT_651_SEMA_VC	651	Semaglutide
19_MYOT_RHH80_SEMA_VC	RHH80	Semaglutide
27_MYOT_601_H2O_VC	601	H2O vehicle control
43_MYOT_601_SEMA_VC	601	Semaglutide
51_MYOT_530_H2O_VC	530	H2O vehicle control
4_MYOT_602_GIP_VC	602	GIP
21_MYOT_RHH80_H2O_VC	RHH80	H2O vehicle control
37_MYOT_RHH80_GIP_VC	RHH80	GIP
53_MYOT_537_SEMA_VC	537	Semaglutide
61_MYOT_RHH80_DMSO_VC	RHH80	DMSO vehicle control
69_MYOT_530_SEMA_VC	530	Semaglutide
85_MYOT_651_GIP_VC	651	GIP
15_MYOT_530_DMSO_VC	530	DMSO vehicle control
79_MYOT_602_DMSO_VC	602	DMSO vehicle control
56_MYOT_537_GIP_VC	537	GIP
25_MYOT_530_GIP_VC	530	GIP
49_MYOT_602_SEMA_VC	602	Semaglutide
73_MYOT_537_DMSO_VC	537	DMSO vehicle control
81_MYOT_651_DMSO_VC	651	DMSO vehicle control
2_MYOT_651_H2O_VC	651	H2O vehicle control
10_MYOT_601_DMSO_VC	601	DMSO vehicle control
18_MYOT_602_H2O_VC	602	H2O vehicle control
42_MYOT_537_H2O_VC	537	H2O vehicle control
58_MYOT_601_GIP_VC	601	GIP
66_MYOT_651_SEMA_VC	651	Semaglutide
19_MYOT_RHH80_SEMA_VC	RHH80	Semaglutide
27_MYOT_601_H2O_VC	601	H2O vehicle control
43_MYOT_601_SEMA_VC	601	Semaglutide
51_MYOT_530_H2O_VC	530	H2O vehicle control
4_MYOT_602_GIP_VC	602	GIP
21_MYOT_RHH80_H2O_VC	RHH80	H2O vehicle control
37_MYOT_RHH80_GIP_VC	RHH80	GIP
53_MYOT_537_SEMA_VC	537	Semaglutide
61_MYOT_RHH80_DMSO_VC	RHH80	DMSO vehicle control
69_MYOT_530_SEMA_VC	530	Semaglutide
85_MYOT_651_GIP_VC	651	GIP
15_MYOT_530_DMSO_VC	530	DMSO vehicle control
79_MYOT_602_DMSO_VC	602	DMSO vehicle control
56_MYOT_537_GIP_VC	537	GIP
25_MYOT_530_GIP_VC	530	GIP
49_MYOT_602_SEMA_VC	602	Semaglutide
73_MYOT_537_DMSO_VC	537	DMSO vehicle control
81_MYOT_651_DMSO_VC	651	DMSO vehicle control
2_MYOT_651_H2O_VC	651	H2O vehicle control
10_MYOT_601_DMSO_VC	601	DMSO vehicle control
18_MYOT_602_H2O_VC	602	H2O vehicle control
42_MYOT_537_H2O_VC	537	H2O vehicle control
58_MYOT_601_GIP_VC	601	GIP
66_MYOT_651_SEMA_VC	651	Semaglutide
19_MYOT_RHH80_SEMA_VC	RHH80	Semaglutide
27_MYOT_601_H2O_VC	601	H2O vehicle control
43_MYOT_601_SEMA_VC	601	Semaglutide
51_MYOT_530_H2O_VC	530	H2O vehicle control
4_MYOT_602_GIP_VC	602	GIP
21_MYOT_RHH80_H2O_VC	RHH80	H2O vehicle control
37_MYOT_RHH80_GIP_VC	RHH80	GIP
53_MYOT_537_SEMA_VC	537	Semaglutide
61_MYOT_RHH80_DMSO_VC	RHH80	DMSO vehicle control
69_MYOT_530_SEMA_VC	530	Semaglutide
85_MYOT_651_GIP_VC	651	GIP
15_MYOT_530_DMSO_VC	530	DMSO vehicle control
79_MYOT_602_DMSO_VC	602	DMSO vehicle control
56_MYOT_537_GIP_VC	537	GIP
25_MYOT_530_GIP_VC	530	GIP
49_MYOT_602_SEMA_VC	602	Semaglutide
73_MYOT_537_DMSO_VC	537	DMSO vehicle control
81_MYOT_651_DMSO_VC	651	DMSO vehicle control
2_MYOT_651_H2O_VC	651	H2O vehicle control
10_MYOT_601_DMSO_VC	601	DMSO vehicle control
18_MYOT_602_H2O_VC	602	H2O vehicle control
42_MYOT_537_H2O_VC	537	H2O vehicle control
58_MYOT_601_GIP_VC	601	GIP
66_MYOT_651_SEMA_VC	651	Semaglutide
19_MYOT_RHH80_SEMA_VC	RHH80	Semaglutide
27_MYOT_601_H2O_VC	601	H2O vehicle control
43_MYOT_601_SEMA_VC	601	Semaglutide
51_MYOT_530_H2O_VC	530	H2O vehicle control
4_MYOT_602_GIP_VC	602	GIP
21_MYOT_RHH80_H2O_VC	RHH80	H2O vehicle control
37_MYOT_RHH80_GIP_VC	RHH80	GIP
53_MYOT_537_SEMA_VC	537	Semaglutide
61_MYOT_RHH80_DMSO_VC	RHH80	DMSO vehicle control
69_MYOT_530_SEMA_VC	530	Semaglutide
85_MYOT_651_GIP_VC	651	GIP
15_MYOT_530_DMSO_VC	530	DMSO vehicle control
79_MYOT_602_DMSO_VC	602	DMSO vehicle control
56_MYOT_537_GIP_VC	537	GIP
25_MYOT_530_GIP_VC	530	GIP
49_MYOT_602_SEMA_VC	602	Semaglutide
73_MYOT_537_DMSO_VC	537	DMSO vehicle control
81_MYOT_651_DMSO_VC	651	DMSO vehicle control
2_MYOT_651_H2O_VC	651	H2O vehicle control
10_MYOT_601_DMSO_VC	601	DMSO vehicle control
18_MYOT_602_H2O_VC	602	H2O vehicle control
42_MYOT_537_H2O_VC	537	H2O vehicle control
58_MYOT_601_GIP_VC	601	GIP
66_MYOT_651_SEMA_VC	651	Semaglutide
19_MYOT_RHH80_SEMA_VC	RHH80	Semaglutide
27_MYOT_601_H2O_VC	601	H2O vehicle control
43_MYOT_601_SEMA_VC	601	Semaglutide
51_MYOT_530_H2O_VC	530	H2O vehicle control
4_MYOT_602_GIP_VC	602	GIP
21_MYOT_RHH80_H2O_VC	RHH80	H2O vehicle control
37_MYOT_RHH80_GIP_VC	RHH80	GIP
53_MYOT_537_SEMA_VC	537	Semaglutide
61_MYOT_RHH80_DMSO_VC	RHH80	DMSO vehicle control
69_MYOT_530_SEMA_VC	530	Semaglutide
85_MYOT_651_GIP_VC	651	GIP
15_MYOT_530_DMSO_VC	530	DMSO vehicle control
79_MYOT_602_DMSO_VC	602	DMSO vehicle control
56_MYOT_537_GIP_VC	537	GIP
25_MYOT_530_GIP_VC	530	GIP
49_MYOT_602_SEMA_VC	602	Semaglutide
73_MYOT_537_DMSO_VC	537	DMSO vehicle control
81_MYOT_651_DMSO_VC	651	DMSO vehicle control
2_MYOT_651_H2O_VC	651	H2O vehicle control
10_MYOT_601_DMSO_VC	601	DMSO vehicle control
18_MYOT_602_H2O_VC	602	H2O vehicle control
42_MYOT_537_H2O_VC	537	H2O vehicle control
58_MYOT_601_GIP_VC	601	GIP
66_MYOT_651_SEMA_VC	651	Semaglutide
19_MYOT_RHH80_SEMA_VC	RHH80	Semaglutide
27_MYOT_601_H2O_VC	601	H2O vehicle control
43_MYOT_601_SEMA_VC	601	Semaglutide
51_MYOT_530_H2O_VC	530	H2O vehicle control
4_MYOT_602_GIP_VC	602	GIP
21_MYOT_RHH80_H2O_VC	RHH80	H2O vehicle control
37_MYOT_RHH80_GIP_VC	RHH80	GIP
53_MYOT_537_SEMA_VC	537	Semaglutide
61_MYOT_RHH80_DMSO_VC	RHH80	DMSO vehicle control
69_MYOT_530_SEMA_VC	530	Semaglutide
85_MYOT_651_GIP_VC	651	GIP
15_MYOT_530_DMSO_VC	530	DMSO vehicle control
79_MYOT_602_DMSO_VC	602	DMSO vehicle control
56_MYOT_537_GIP_VC	537	GIP
25_MYOT_530_GIP_VC	530	GIP
49_MYOT_602_SEMA_VC	602	Semaglutide
73_MYOT_537_DMSO_VC	537	DMSO vehicle control
81_MYOT_651_DMSO_VC	651	DMSO vehicle control
2_MYOT_651_H2O_VC	651	H2O vehicle control
10_MYOT_601_DMSO_VC	601	DMSO vehicle control
18_MYOT_602_H2O_VC	602	H2O vehicle control
42_MYOT_537_H2O_VC	537	H2O vehicle control
58_MYOT_601_GIP_VC	601	GIP
66_MYOT_651_SEMA_VC	651	Semaglutide
19_MYOT_RHH80_SEMA_VC	RHH80	Semaglutide
27_MYOT_601_H2O_VC	601	H2O vehicle control
43_MYOT_601_SEMA_VC	601	Semaglutide
51_MYOT_530_H2O_VC	530	H2O vehicle control
4_MYOT_602_GIP_VC	602	GIP
21_MYOT_RHH80_H2O_VC	RHH80	H2O vehicle control
37_MYOT_RHH80_GIP_VC	RHH80	GIP
53_MYOT_537_SEMA_VC	537	Semaglutide
61_MYOT_RHH80_DMSO_VC	RHH80	DMSO vehicle control
69_MYOT_530_SEMA_VC	530	Semaglutide
85_MYOT_651_GIP_VC	651	GIP
15_MYOT_530_DMSO_VC	530	DMSO vehicle control
79_MYOT_602_DMSO_VC	602	DMSO vehicle control
56_MYOT_537_GIP_VC	537	GIP
25_MYOT_530_GIP_VC	530	GIP
49_MYOT_602_SEMA_VC	602	Semaglutide
73_MYOT_537_DMSO_VC	537	DMSO vehicle control
81_MYOT_651_DMSO_VC	651	DMSO vehicle control
2_MYOT_651_H2O_VC	651	H2O vehicle control
10_MYOT_601_DMSO_VC	601	DMSO vehicle control
18_MYOT_602_H2O_VC	602	H2O vehicle control
42_MYOT_537_H2O_VC	537	H2O vehicle control
58_MYOT_601_GIP_VC	601	GIP
66_MYOT_651_SEMA_VC	651	Semaglutide
19_MYOT_RHH80_SEMA_VC	RHH80	Semaglutide
27_MYOT_601_H2O_VC	601	H2O vehicle control
43_MYOT_601_SEMA_VC	601	Semaglutide
51_MYOT_530_H2O_VC	530	H2O vehicle control
4_MYOT_602_GIP_VC	602	GIP
21_MYOT_RHH80_H2O_VC	RHH80	H2O vehicle control
37_MYOT_RHH80_GIP_VC	RHH80	GIP
53_MYOT_537_SEMA_VC	537	Semaglutide
61_MYOT_RHH80_DMSO_VC	RHH80	DMSO vehicle control
69_MYOT_530_SEMA_VC	530	Semaglutide
85_MYOT_651_GIP_VC	651	GIP
15_MYOT_530_DMSO_VC	530	DMSO vehicle control
79_MYOT_602_DMSO_VC	602	DMSO vehicle control
56_MYOT_537_GIP_VC	537	GIP
25_MYOT_530_GIP_VC	530	GIP
49_MYOT_602_SEMA_VC	602	Semaglutide
73_MYOT_537_DMSO_VC	537	DMSO vehicle control
81_MYOT_651_DMSO_VC	651	DMSO vehicle control
2_MYOT_651_H2O_VC	651	H2O vehicle control
10_MYOT_601_DMSO_VC	601	DMSO vehicle control
18_MYOT_602_H2O_VC	602	H2O vehicle control
42_MYOT_537_H2O_VC	537	H2O vehicle control
58_MYOT_601_GIP_VC	601	GIP
66_MYOT_651_SEMA_VC	651	Semaglutide
19_MYOT_RHH80_SEMA_VC	RHH80	Semaglutide
27_MYOT_601_H2O_VC	601	H2O vehicle control
43_MYOT_601_SEMA_VC	601	Semaglutide
51_MYOT_530_H2O_VC	530	H2O vehicle control
4_MYOT_602_GIP_VC	602	GIP
21_MYOT_RHH80_H2O_VC	RHH80	H2O vehicle control
37_MYOT_RHH80_GIP_VC	RHH80	GIP
53_MYOT_537_SEMA_VC	537	Semaglutide
61_MYOT_RHH80_DMSO_VC	RHH80	DMSO vehicle control
69_MYOT_530_SEMA_VC	530	Semaglutide
85_MYOT_651_GIP_VC	651	GIP
15_MYOT_530_DMSO_VC	530	DMSO vehicle control
79_MYOT_602_DMSO_VC	602	DMSO vehicle control
56_MYOT_537_GIP_VC	537	GIP
25_MYOT_530_GIP_VC	530	GIP
49_MYOT_602_SEMA_VC	602	Semaglutide
73_MYOT_537_DMSO_VC	537	DMSO vehicle control
81_MYOT_651_DMSO_VC	651	DMSO vehicle control
2_MYOT_651_H2O_VC	651	H2O vehicle control
10_MYOT_601_DMSO_VC	601	DMSO vehicle control
18_MYOT_602_H2O_VC	602	H2O vehicle control
42_MYOT_537_H2O_VC	537	H2O vehicle control
58_MYOT_601_GIP_VC	601	GIP
66_MYOT_651_SEMA_VC	651	Semaglutide
19_MYOT_RHH80_SEMA_VC	RHH80	Semaglutide
27_MYOT_601_H2O_VC	601	H2O vehicle control
43_MYOT_601_SEMA_VC	601	Semaglutide
51_MYOT_530_H2O_VC	530	H2O vehicle control
4_MYOT_602_GIP_VC	602	GIP
21_MYOT_RHH80_H2O_VC	RHH80	H2O vehicle control
37_MYOT_RHH80_GIP_VC	RHH80	GIP
53_MYOT_537_SEMA_VC	537	Semaglutide
61_MYOT_RHH80_DMSO_VC	RHH80	DMSO vehicle control
69_MYOT_530_SEMA_VC	530	Semaglutide
85_MYOT_651_GIP_VC	651	GIP
15_MYOT_530_DMSO_VC	530	DMSO vehicle control
79_MYOT_602_DMSO_VC	602	DMSO vehicle control
56_MYOT_537_GIP_VC	537	GIP
25_MYOT_530_GIP_VC	530	GIP
49_MYOT_602_SEMA_VC	602	Semaglutide
73_MYOT_537_DMSO_VC	537	DMSO vehicle control
81_MYOT_651_DMSO_VC	651	DMSO vehicle control
2_MYOT_651_H2O_VC	651	H2O vehicle control
10_MYOT_601_DMSO_VC	601	DMSO vehicle control
18_MYOT_602_H2O_VC	602	H2O vehicle control
42_MYOT_537_H2O_VC	537	H2O vehicle control
58_MYOT_601_GIP_VC	601	GIP
66_MYOT_651_SEMA_VC	651	Semaglutide
19_MYOT_RHH80_SEMA_VC	RHH80	Semaglutide
27_MYOT_601_H2O_VC	601	H2O vehicle control
43_MYOT_601_SEMA_VC	601	Semaglutide
51_MYOT_530_H2O_VC	530	H2O vehicle control
4_MYOT_602_GIP_VC	602	GIP
21_MYOT_RHH80_H2O_VC	RHH80	H2O vehicle control
37_MYOT_RHH80_GIP_VC	RHH80	GIP
53_MYOT_537_SEMA_VC	537	Semaglutide
61_MYOT_RHH80_DMSO_VC	RHH80	DMSO vehicle control
69_MYOT_530_SEMA_VC	530	Semaglutide
85_MYOT_651_GIP_VC	651	GIP
15_MYOT_530_DMSO_VC	530	DMSO vehicle control
79_MYOT_602_DMSO_VC	602	DMSO vehicle control
56_MYOT_537_GIP_VC	537	GIP
25_MYOT_530_GIP_VC	530	GIP
49_MYOT_602_SEMA_VC	602	Semaglutide
73_MYOT_537_DMSO_VC	537	DMSO vehicle control
81_MYOT_651_DMSO_VC	651	DMSO vehicle control
2_MYOT_651_H2O_VC	651	H2O vehicle control
10_MYOT_601_DMSO_VC	601	DMSO vehicle control
18_MYOT_602_H2O_VC	602	H2O vehicle control
42_MYOT_537_H2O_VC	537	H2O vehicle control
58_MYOT_601_GIP_VC	601	GIP
66_MYOT_651_SEMA_VC	651	Semaglutide
19_MYOT_RHH80_SEMA_VC	RHH80	Semaglutide
27_MYOT_601_H2O_VC	601	H2O vehicle control
43_MYOT_601_SEMA_VC	601	Semaglutide
51_MYOT_530_H2O_VC	530	H2O vehicle control
4_MYOT_602_GIP_VC	602	GIP
21_MYOT_RHH80_H2O_VC	RHH80	H2O vehicle control
37_MYOT_RHH80_GIP_VC	RHH80	GIP
53_MYOT_537_SEMA_VC	537	Semaglutide
61_MYOT_RHH80_DMSO_VC	RHH80	DMSO vehicle control
69_MYOT_530_SEMA_VC	530	Semaglutide
85_MYOT_651_GIP_VC	651	GIP
15_MYOT_530_DMSO_VC	530	DMSO vehicle control
79_MYOT_602_DMSO_VC	602	DMSO vehicle control
56_MYOT_537_GIP_VC	537	GIP
25_MYOT_530_GIP_VC	530	GIP
49_MYOT_602_SEMA_VC	602	Semaglutide
73_MYOT_537_DMSO_VC	537	DMSO vehicle control
81_MYOT_651_DMSO_VC	651	DMSO vehicle control
2_MYOT_651_H2O_VC	651	H2O vehicle control
10_MYOT_601_DMSO_VC	601	DMSO vehicle control
18_MYOT_602_H2O_VC	602	H2O vehicle control
42_MYOT_537_H2O_VC	537	H2O vehicle control
58_MYOT_601_GIP_VC	601	GIP
66_MYOT_651_SEMA_VC	651	Semaglutide
19_MYOT_RHH80_SEMA_VC	RHH80	Semaglutide
27_MYOT_601_H2O_VC	601	H2O vehicle control
43_MYOT_601_SEMA_VC	601	Semaglutide
51_MYOT_530_H2O_VC	530	H2O vehicle control
4_MYOT_602_GIP_VC	602	GIP
21_MYOT_RHH80_H2O_VC	RHH80	H2O vehicle control
37_MYOT_RHH80_GIP_VC	RHH80	GIP
53_MYOT_537_SEMA_VC	537	Semaglutide
61_MYOT_RHH80_DMSO_VC	RHH80	DMSO vehicle control
69_MYOT_530_SEMA_VC	530	Semaglutide
85_MYOT_651_GIP_VC	651	GIP
15_MYOT_530_DMSO_VC	530	DMSO vehicle control
79_MYOT_602_DMSO_VC	602	DMSO vehicle control
56_MYOT_537_GIP_VC	537	GIP
25_MYOT_530_GIP_VC	530	GIP
49_MYOT_602_SEMA_VC	602	Semaglutide
73_MYOT_537_DMSO_VC	537	DMSO vehicle control
81_MYOT_651_DMSO_VC	651	DMSO vehicle control
2_MYOT_651_H2O_VC	651	H2O vehicle control
10_MYOT_601_DMSO_VC	601	DMSO vehicle control
18_MYOT_602_H2O_VC	602	H2O vehicle control
42_MYOT_537_H2O_VC	537	H2O vehicle control
58_MYOT_601_GIP_VC	601	GIP
66_MYOT_651_SEMA_VC	651	Semaglutide
19_MYOT_RHH80_SEMA_VC	RHH80	Semaglutide
27_MYOT_601_H2O_VC	601	H2O vehicle control
43_MYOT_601_SEMA_VC	601	Semaglutide
51_MYOT_530_H2O_VC	530	H2O vehicle control
4_MYOT_602_GIP_VC	602	GIP
21_MYOT_RHH80_H2O_VC	RHH80	H2O vehicle control
37_MYOT_RHH80_GIP_VC	RHH80	GIP
53_MYOT_537_SEMA_VC	537	Semaglutide
61_MYOT_RHH80_DMSO_VC	RHH80	DMSO vehicle control
69_MYOT_530_SEMA_VC	530	Semaglutide
85_MYOT_651_GIP_VC	651	GIP
15_MYOT_530_DMSO_VC	530	DMSO vehicle control
79_MYOT_602_DMSO_VC	602	DMSO vehicle control
56_MYOT_537_GIP_VC	537	GIP
25_MYOT_530_GIP_VC	530	GIP
49_MYOT_602_SEMA_VC	602	Semaglutide
73_MYOT_537_DMSO_VC	537	DMSO vehicle control
81_MYOT_651_DMSO_VC	651	DMSO vehicle control
2_MYOT_651_H2O_VC	651	H2O vehicle control
10_MYOT_601_DMSO_VC	601	DMSO vehicle control
18_MYOT_602_H2O_VC	602	H2O vehicle control
42_MYOT_537_H2O_VC	537	H2O vehicle control
58_MYOT_601_GIP_VC	601	GIP
66_MYOT_651_SEMA_VC	651	Semaglutide
19_MYOT_RHH80_SEMA_VC	RHH80	Semaglutide
27_MYOT_601_H2O_VC	601	H2O vehicle control
43_MYOT_601_SEMA_VC	601	Semaglutide
51_MYOT_530_H2O_VC	530	H2O vehicle control
4_MYOT_602_GIP_VC	602	GIP
21_MYOT_RHH80_H2O_VC	RHH80	H2O vehicle control
37_MYOT_RHH80_GIP_VC	RHH80	GIP
53_MYOT_537_SEMA_VC	537	Semaglutide
61_MYOT_RHH80_DMSO_VC	RHH80	DMSO vehicle control
69_MYOT_530_SEMA_VC	530	Semaglutide
85_MYOT_651_GIP_VC	651	GIP
15_MYOT_530_DMSO_VC	530	DMSO vehicle control
79_MYOT_602_DMSO_VC	602	DMSO vehicle control
56_MYOT_537_GIP_VC	537	GIP
25_MYOT_530_GIP_VC	530	GIP
49_MYOT_602_SEMA_VC	602	Semaglutide
73_MYOT_537_DMSO_VC	537	DMSO vehicle control
81_MYOT_651_DMSO_VC	651	DMSO vehicle control
2_MYOT_651_H2O_VC	651	H2O vehicle control
10_MYOT_601_DMSO_VC	601	DMSO vehicle control
18_MYOT_602_H2O_VC	602	H2O vehicle control
42_MYOT_537_H2O_VC	537	H2O vehicle control
58_MYOT_601_GIP_VC	601	GIP
66_MYOT_651_SEMA_VC	651	Semaglutide
19_MYOT_RHH80_SEMA_VC	RHH80	Semaglutide
27_MYOT_601_H2O_VC	601	H2O vehicle control
43_MYOT_601_SEMA_VC	601	Semaglutide
51_MYOT_530_H2O_VC	530	H2O vehicle control
4_MYOT_602_GIP_VC	602	GIP
21_MYOT_RHH80_H2O_VC	RHH80	H2O vehicle control
37_MYOT_RHH80_GIP_VC	RHH80	GIP
53_MYOT_537_SEMA_VC	537	Semaglutide
61_MYOT_RHH80_DMSO_VC	RHH80	DMSO vehicle control
69_MYOT_530_SEMA_VC	530	Semaglutide
85_MYOT_651_GIP_VC	651	GIP
15_MYOT_530_DMSO_VC	530	DMSO vehicle control
79_MYOT_602_DMSO_VC	602	DMSO vehicle control
56_MYOT_537_GIP_VC	537	GIP
25_MYOT_530_GIP_VC	530	GIP
49_MYOT_602_SEMA_VC	602	Semaglutide
73_MYOT_537_DMSO_VC	537	DMSO vehicle control
81_MYOT_651_DMSO_VC	651	DMSO vehicle control
2_MYOT_651_H2O_VC	651	H2O vehicle control
10_MYOT_601_DMSO_VC	601	DMSO vehicle control
18_MYOT_602_H2O_VC	602	H2O vehicle control
42_MYOT_537_H2O_VC	537	H2O vehicle control
58_MYOT_601_GIP_VC	601	GIP
66_MYOT_651_SEMA_VC	651	Semaglutide
19_MYOT_RHH80_SEMA_VC	RHH80	Semaglutide
27_MYOT_601_H2O_VC	601	H2O vehicle control
43_MYOT_601_SEMA_VC	601	Semaglutide
51_MYOT_530_H2O_VC	530	H2O vehicle control
4_MYOT_602_GIP_VC	602	GIP
21_MYOT_RHH80_H2O_VC	RHH80	H2O vehicle control
37_MYOT_RHH80_GIP_VC	RHH80	GIP
53_MYOT_537_SEMA_VC	537	Semaglutide
61_MYOT_RHH80_DMSO_VC	RHH80	DMSO vehicle control
69_MYOT_530_SEMA_VC	530	Semaglutide
85_MYOT_651_GIP_VC	651	GIP
15_MYOT_530_DMSO_VC	530	DMSO vehicle control
79_MYOT_602_DMSO_VC	602	DMSO vehicle control
56_MYOT_537_GIP_VC	537	GIP
25_MYOT_530_GIP_VC	530	GIP
49_MYOT_602_SEMA_VC	602	Semaglutide
73_MYOT_537_DMSO_VC	537	DMSO vehicle control
81_MYOT_651_DMSO_VC	651	DMSO vehicle control
2_MYOT_651_H2O_VC	651	H2O vehicle control
10_MYOT_601_DMSO_VC	601	DMSO vehicle control
18_MYOT_602_H2O_VC	602	H2O vehicle control
42_MYOT_537_H2O_VC	537	H2O vehicle control
58_MYOT_601_GIP_VC	601	GIP
66_MYOT_651_SEMA_VC	651	Semaglutide
19_MYOT_RHH80_SEMA_VC	RHH80	Semaglutide
27_MYOT_601_H2O_VC	601	H2O vehicle control
43_MYOT_601_SEMA_VC	601	Semaglutide
51_MYOT_530_H2O_VC	530	H2O vehicle control
4_MYOT_602_GIP_VC	602	GIP
21_MYOT_RHH80_H2O_VC	RHH80	H2O vehicle control
37_MYOT_RHH80_GIP_VC	RHH80	GIP
53_MYOT_537_SEMA_VC	537	Semaglutide
61_MYOT_RHH80_DMSO_VC	RHH80	DMSO vehicle control
69_MYOT_530_SEMA_VC	530	Semaglutide
85_MYOT_651_GIP_VC	651	GIP
15_MYOT_530_DMSO_VC	530	DMSO vehicle control
79_MYOT_602_DMSO_VC	602	DMSO vehicle control
56_MYOT_537_GIP_VC	537	GIP
25_MYOT_530_GIP_VC	530	GIP
49_MYOT_602_SEMA_VC	602	Semaglutide
73_MYOT_537_DMSO_VC	537	DMSO vehicle control
81_MYOT_651_DMSO_VC	651	DMSO vehicle control
2_MYOT_651_H2O_VC	651	H2O vehicle control
10_MYOT_601_DMSO_VC	601	DMSO vehicle control
18_MYOT_602_H2O_VC	602	H2O vehicle control
42_MYOT_537_H2O_VC	537	H2O vehicle control
58_MYOT_601_GIP_VC	601	GIP
66_MYOT_651_SEMA_VC	651	Semaglutide
19_MYOT_RHH80_SEMA_VC	RHH80	Semaglutide
27_MYOT_601_H2O_VC	601	H2O vehicle control
43_MYOT_601_SEMA_VC	601	Semaglutide
51_MYOT_530_H2O_VC	530	H2O vehicle control
4_MYOT_602_GIP_VC	602	GIP
21_MYOT_RHH80_H2O_VC	RHH80	H2O vehicle control
37_MYOT_RHH80_GIP_VC	RHH80	GIP
53_MYOT_537_SEMA_VC	537	Semaglutide
61_MYOT_RHH80_DMSO_VC	RHH80	DMSO vehicle control
69_MYOT_530_SEMA_VC	530	Semaglutide
85_MYOT_651_GIP_VC	651	GIP
15_MYOT_530_DMSO_VC	530	DMSO vehicle control
79_MYOT_602_DMSO_VC	602	DMSO vehicle control
56_MYOT_537_GIP_VC	537	GIP
25_MYOT_530_GIP_VC	530	GIP
49_MYOT_602_SEMA_VC	602	Semaglutide
73_MYOT_537_DMSO_VC	537	DMSO vehicle control
81_MYOT_651_DMSO_VC	651	DMSO vehicle control
2_MYOT_651_H2O_VC	651	H2O vehicle control
10_MYOT_601_DMSO_VC	601	DMSO vehicle control
18_MYOT_602_H2O_VC	602	H2O vehicle control
42_MYOT_537_H2O_VC	537	H2O vehicle control
58_MYOT_601_GIP_VC	601	GIP
66_MYOT_651_SEMA_VC	651	Semaglutide
19_MYOT_RHH80_SEMA_VC	RHH80	Semaglutide
27_MYOT_601_H2O_VC	601	H2O vehicle control
43_MYOT_601_SEMA_VC	601	Semaglutide
51_MYOT_530_H2O_VC	530	H2O vehicle control
4_MYOT_602_GIP_VC	602	GIP
21_MYOT_RHH80_H2O_VC	RHH80	H2O vehicle control
37_MYOT_RHH80_GIP_VC	RHH80	GIP
53_MYOT_537_SEMA_VC	537	Semaglutide
61_MYOT_RHH80_DMSO_VC	RHH80	DMSO vehicle control
69_MYOT_530_SEMA_VC	530	Semaglutide
85_MYOT_651_GIP_VC	651	GIP
15_MYOT_530_DMSO_VC	530	DMSO vehicle control
79_MYOT_602_DMSO_VC	602	DMSO vehicle control
56_MYOT_537_GIP_VC	537	GIP
25_MYOT_530_GIP_VC	530	GIP
49_MYOT_602_SEMA_VC	602	Semaglutide
73_MYOT_537_DMSO_VC	537	DMSO vehicle control
81_MYOT_651_DMSO_VC	651	DMSO vehicle control
2_MYOT_651_H2O_VC	651	H2O vehicle control
10_MYOT_601_DMSO_VC	601	DMSO vehicle control
18_MYOT_602_H2O_VC	602	H2O vehicle control
42_MYOT_537_H2O_VC	537	H2O vehicle control
58_MYOT_601_GIP_VC	601	GIP
66_MYOT_651_SEMA_VC	651	Semaglutide
19_MYOT_RHH80_SEMA_VC	RHH80	Semaglutide
27_MYOT_601_H2O_VC	601	H2O vehicle control
43_MYOT_601_SEMA_VC	601	Semaglutide
51_MYOT_530_H2O_VC	530	H2O vehicle control
4_MYOT_602_GIP_VC	602	GIP
21_MYOT_RHH80_H2O_VC	RHH80	H2O vehicle control
37_MYOT_RHH80_GIP_VC	RHH80	GIP
53_MYOT_537_SEMA_VC	537	Semaglutide
61_MYOT_RHH80_DMSO_VC	RHH80	DMSO vehicle control
69_MYOT_530_SEMA_VC	530	Semaglutide
85_MYOT_651_GIP_VC	651	GIP
15_MYOT_530_DMSO_VC	530	DMSO vehicle control
79_MYOT_602_DMSO_VC	602	DMSO vehicle control
56_MYOT_537_GIP_VC	537	GIP
25_MYOT_530_GIP_VC	530	GIP
49_MYOT_602_SEMA_VC	602	Semaglutide
73_MYOT_537_DMSO_VC	537	DMSO vehicle control
81_MYOT_651_DMSO_VC	651	DMSO vehicle control
2_MYOT_651_H2O_VC	651	H2O vehicle control
10_MYOT_601_DMSO_VC	601	DMSO vehicle control
18_MYOT_602_H2O_VC	602	H2O vehicle control
42_MYOT_537_H2O_VC	537	H2O vehicle control
58_MYOT_601_GIP_VC	601	GIP
66_MYOT_651_SEMA_VC	651	Semaglutide
19_MYOT_RHH80_SEMA_VC	RHH80	Semaglutide
27_MYOT_601_H2O_VC	601	H2O vehicle control
43_MYOT_601_SEMA_VC	601	Semaglutide
51_MYOT_530_H2O_VC	530	H2O vehicle control
4_MYOT_602_GIP_VC	602	GIP
21_MYOT_RHH80_H2O_VC	RHH80	H2O vehicle control
37_MYOT_RHH80_GIP_VC	RHH80	GIP
53_MYOT_537_SEMA_VC	537	Semaglutide
61_MYOT_RHH80_DMSO_VC	RHH80	DMSO vehicle control
69_MYOT_530_SEMA_VC	530	Semaglutide
85_MYOT_651_GIP_VC	651	GIP
15_MYOT_530_DMSO_VC	530	DMSO vehicle control
79_MYOT_602_DMSO_VC	602	DMSO vehicle control
56_MYOT_537_GIP_VC	537	GIP
25_MYOT_530_GIP_VC	530	GIP
49_MYOT_602_SEMA_VC	602	Semaglutide
73_MYOT_537_DMSO_VC	537	DMSO vehicle control
81_MYOT_651_DMSO_VC	651	DMSO vehicle control
2_MYOT_651_H2O_VC	651	H2O vehicle control
10_MYOT_601_DMSO_VC	601	DMSO vehicle control
18_MYOT_602_H2O_VC	602	H2O vehicle control
42_MYOT_537_H2O_VC	537	H2O vehicle control
58_MYOT_601_GIP_VC	601	GIP
66_MYOT_651_SEMA_VC	651	Semaglutide
19_MYOT_RHH80_SEMA_VC	RHH80	Semaglutide
27_MYOT_601_H2O_VC	601	H2O vehicle control
43_MYOT_601_SEMA_VC	601	Semaglutide
51_MYOT_530_H2O_VC	530	H2O vehicle control
4_MYOT_602_GIP_VC	602	GIP
21_MYOT_RHH80_H2O_VC	RHH80	H2O vehicle control
37_MYOT_RHH80_GIP_VC	RHH80	GIP
53_MYOT_537_SEMA_VC	537	Semaglutide
61_MYOT_RHH80_DMSO_VC	RHH80	DMSO vehicle control
69_MYOT_530_SEMA_VC	530	Semaglutide
85_MYOT_651_GIP_VC	651	GIP
15_MYOT_530_DMSO_VC	530	DMSO vehicle control
79_MYOT_602_DMSO_VC	602	DMSO vehicle control
56_MYOT_537_GIP_VC	537	GIP
25_MYOT_530_GIP_VC	530	GIP
49_MYOT_602_SEMA_VC	602	Semaglutide
73_MYOT_537_DMSO_VC	537	DMSO vehicle control
81_MYOT_651_DMSO_VC	651	DMSO vehicle control
2_MYOT_651_H2O_VC	651	H2O vehicle control
10_MYOT_601_DMSO_VC	601	DMSO vehicle control
18_MYOT_602_H2O_VC	602	H2O vehicle control
42_MYOT_537_H2O_VC	537	H2O vehicle control
58_MYOT_601_GIP_VC	601	GIP
66_MYOT_651_SEMA_VC	651	Semaglutide
19_MYOT_RHH80_SEMA_VC	RHH80	Semaglutide
27_MYOT_601_H2O_VC	601	H2O vehicle control
43_MYOT_601_SEMA_VC	601	Semaglutide
51_MYOT_530_H2O_VC	530	H2O vehicle control
4_MYOT_602_GIP_VC	602	GIP
21_MYOT_RHH80_H2O_VC	RHH80	H2O vehicle control
37_MYOT_RHH80_GIP_VC	RHH80	GIP
53_MYOT_537_SEMA_VC	537	Semaglutide
61_MYOT_RHH80_DMSO_VC	RHH80	DMSO vehicle control
69_MYOT_530_SEMA_VC	530	Semaglutide
85_MYOT_651_GIP_VC	651	GIP
15_MYOT_530_DMSO_VC	530	DMSO vehicle control
79_MYOT_602_DMSO_VC	602	DMSO vehicle control
56_MYOT_537_GIP_VC	537	GIP
25_MYOT_530_GIP_VC	530	GIP
49_MYOT_602_SEMA_VC	602	Semaglutide
73_MYOT_537_DMSO_VC	537	DMSO vehicle control
81_MYOT_651_DMSO_VC	651	DMSO vehicle control
2_MYOT_651_H2O_VC	651	H2O vehicle control
10_MYOT_601_DMSO_VC	601	DMSO vehicle control
18_MYOT_602_H2O_VC	602	H2O vehicle control
42_MYOT_537_H2O_VC	537	H2O vehicle control
58_MYOT_601_GIP_VC	601	GIP
66_MYOT_651_SEMA_VC	651	Semaglutide
19_MYOT_RHH80_SEMA_VC	RHH80	Semaglutide
27_MYOT_601_H2O_VC	601	H2O vehicle control
43_MYOT_601_SEMA_VC	601	Semaglutide
51_MYOT_530_H2O_VC	530	H2O vehicle control
4_MYOT_602_GIP_VC	602	GIP
21_MYOT_RHH80_H2O_VC	RHH80	H2O vehicle control
37_MYOT_RHH80_GIP_VC	RHH80	GIP
53_MYOT_537_SEMA_VC	537	Semaglutide
61_MYOT_RHH80_DMSO_VC	RHH80	DMSO vehicle control
69_MYOT_530_SEMA_VC	530	Semaglutide
85_MYOT_651_GIP_VC	651	GIP
15_MYOT_530_DMSO_VC	530	DMSO vehicle control
79_MYOT_602_DMSO_VC	602	DMSO vehicle control
56_MYOT_537_GIP_VC	537	GIP
25_MYOT_530_GIP_VC	530	GIP
49_MYOT_602_SEMA_VC	602	Semaglutide
73_MYOT_537_DMSO_VC	537	DMSO vehicle control
81_MYOT_651_DMSO_VC	651	DMSO vehicle control
2_MYOT_651_H2O_VC	651	H2O vehicle control
10_MYOT_601_DMSO_VC	601	DMSO vehicle control
18_MYOT_602_H2O_VC	602	H2O vehicle control
42_MYOT_537_H2O_VC	537	H2O vehicle control
58_MYOT_601_GIP_VC	601	GIP
66_MYOT_651_SEMA_VC	651	Semaglutide
19_MYOT_RHH80_SEMA_VC	RHH80	Semaglutide
27_MYOT_601_H2O_VC	601	H2O vehicle control
43_MYOT_601_SEMA_VC	601	Semaglutide
51_MYOT_530_H2O_VC	530	H2O vehicle control
4_MYOT_602_GIP_VC	602	GIP
21_MYOT_RHH80_H2O_VC	RHH80	H2O vehicle control
37_MYOT_RHH80_GIP_VC	RHH80	GIP
53_MYOT_537_SEMA_VC	537	Semaglutide
61_MYOT_RHH80_DMSO_VC	RHH80	DMSO vehicle control
69_MYOT_530_SEMA_VC	530	Semaglutide
85_MYOT_651_GIP_VC	651	GIP
15_MYOT_530_DMSO_VC	530	DMSO vehicle control
79_MYOT_602_DMSO_VC	602	DMSO vehicle control
56_MYOT_537_GIP_VC	537	GIP
25_MYOT_530_GIP_VC	530	GIP
49_MYOT_602_SEMA_VC	602	Semaglutide
73_MYOT_537_DMSO_VC	537	DMSO vehicle control
81_MYOT_651_DMSO_VC	651	DMSO vehicle control
2_MYOT_651_H2O_VC	651	H2O vehicle control
10_MYOT_601_DMSO_VC	601	DMSO vehicle control
18_MYOT_602_H2O_VC	602	H2O vehicle control
42_MYOT_537_H2O_VC	537	H2O vehicle control
58_MYOT_601_GIP_VC	601	GIP
66_MYOT_651_SEMA_VC	651	Semaglutide
19_MYOT_RHH80_SEMA_VC	RHH80	Semaglutide
27_MYOT_601_H2O_VC	601	H2O vehicle control
43_MYOT_601_SEMA_VC	601	Semaglutide
51_MYOT_530_H2O_VC	530	H2O vehicle control
4_MYOT_602_GIP_VC	602	GIP
21_MYOT_RHH80_H2O_VC	RHH80	H2O vehicle control
37_MYOT_RHH80_GIP_VC	RHH80	GIP
53_MYOT_537_SEMA_VC	537	Semaglutide
61_MYOT_RHH80_DMSO_VC	RHH80	DMSO vehicle control
69_MYOT_530_SEMA_VC	530	Semaglutide
85_MYOT_651_GIP_VC	651	GIP
15_MYOT_530_DMSO_VC	530	DMSO vehicle control
79_MYOT_602_DMSO_VC	602	DMSO vehicle control
56_MYOT_537_GIP_VC	537	GIP
25_MYOT_530_GIP_VC	530	GIP
49_MYOT_602_SEMA_VC	602	Semaglutide
73_MYOT_537_DMSO_VC	537	DMSO vehicle control
81_MYOT_651_DMSO_VC	651	DMSO vehicle control
2_MYOT_651_H2O_VC	651	H2O vehicle control
10_MYOT_601_DMSO_VC	601	DMSO vehicle control
18_MYOT_602_H2O_VC	602	H2O vehicle control
42_MYOT_537_H2O_VC	537	H2O vehicle control
58_MYOT_601_GIP_VC	601	GIP
66_MYOT_651_SEMA_VC	651	Semaglutide
19_MYOT_RHH80_SEMA_VC	RHH80	Semaglutide
27_MYOT_601_H2O_VC	601	H2O vehicle control
43_MYOT_601_SEMA_VC	601	Semaglutide
51_MYOT_530_H2O_VC	530	H2O vehicle control
4_MYOT_602_GIP_VC	602	GIP
21_MYOT_RHH80_H2O_VC	RHH80	H2O vehicle control
37_MYOT_RHH80_GIP_VC	RHH80	GIP
53_MYOT_537_SEMA_VC	537	Semaglutide
61_MYOT_RHH80_DMSO_VC	RHH80	DMSO vehicle control
69_MYOT_530_SEMA_VC	530	Semaglutide
85_MYOT_651_GIP_VC	651	GIP
15_MYOT_530_DMSO_VC	530	DMSO vehicle control
79_MYOT_602_DMSO_VC	602	DMSO vehicle control
56_MYOT_537_GIP_VC	537	GIP
25_MYOT_530_GIP_VC	530	GIP
49_MYOT_602_SEMA_VC	602	Semaglutide
73_MYOT_537_DMSO_VC	537	DMSO vehicle control
81_MYOT_651_DMSO_VC	651	DMSO vehicle control
2_MYOT_651_H2O_VC	651	H2O vehicle control
10_MYOT_601_DMSO_VC	601	DMSO vehicle control
18_MYOT_602_H2O_VC	602	H2O vehicle control
42_MYOT_537_H2O_VC	537	H2O vehicle control
58_MYOT_601_GIP_VC	601	GIP
66_MYOT_651_SEMA_VC	651	Semaglutide
19_MYOT_RHH80_SEMA_VC	RHH80	Semaglutide
27_MYOT_601_H2O_VC	601	H2O vehicle control
43_MYOT_601_SEMA_VC	601	Semaglutide
51_MYOT_530_H2O_VC	530	H2O vehicle control
4_MYOT_602_GIP_VC	602	GIP
21_MYOT_RHH80_H2O_VC	RHH80	H2O vehicle control
37_MYOT_RHH80_GIP_VC	RHH80	GIP
53_MYOT_537_SEMA_VC	537	Semaglutide
61_MYOT_RHH80_DMSO_VC	RHH80	DMSO vehicle control
69_MYOT_530_SEMA_VC	530	Semaglutide
85_MYOT_651_GIP_VC	651	GIP
15_MYOT_530_DMSO_VC	530	DMSO vehicle control
79_MYOT_602_DMSO_VC	602	DMSO vehicle control
56_MYOT_537_GIP_VC	537	GIP
25_MYOT_530_GIP_VC	530	GIP
49_MYOT_602_SEMA_VC	602	Semaglutide
73_MYOT_537_DMSO_VC	537	DMSO vehicle control
81_MYOT_651_DMSO_VC	651	DMSO vehicle control
2_MYOT_651_H2O_VC	651	H2O vehicle control
10_MYOT_601_DMSO_VC	601	DMSO vehicle control
18_MYOT_602_H2O_VC	602	H2O vehicle control
42_MYOT_537_H2O_VC	537	H2O vehicle control
58_MYOT_601_GIP_VC	601	GIP
66_MYOT_651_SEMA_VC	651	Semaglutide
19_MYOT_RHH80_SEMA_VC	RHH80	Semaglutide
27_MYOT_601_H2O_VC	601	H2O vehicle control
43_MYOT_601_SEMA_VC	601	Semaglutide
51_MYOT_530_H2O_VC	530	H2O vehicle control
4_MYOT_602_GIP_VC	602	GIP
21_MYOT_RHH80_H2O_VC	RHH80	H2O vehicle control
37_MYOT_RHH80_GIP_VC	RHH80	GIP
53_MYOT_537_SEMA_VC	537	Semaglutide
61_MYOT_RHH80_DMSO_VC	RHH80	DMSO vehicle control
69_MYOT_530_SEMA_VC	530	Semaglutide
85_MYOT_651_GIP_VC	651	GIP
15_MYOT_530_DMSO_VC	530	DMSO vehicle control
79_MYOT_602_DMSO_VC	602	DMSO vehicle control
56_MYOT_537_GIP_VC	537	GIP
25_MYOT_530_GIP_VC	530	GIP
49_MYOT_602_SEMA_VC	602	Semaglutide
73_MYOT_537_DMSO_VC	537	DMSO vehicle control
81_MYOT_651_DMSO_VC	651	DMSO vehicle control
2_MYOT_651_H2O_VC	651	H2O vehicle control
10_MYOT_601_DMSO_VC	601	DMSO vehicle control
18_MYOT_602_H2O_VC	602	H2O vehicle control
42_MYOT_537_H2O_VC	537	H2O vehicle control
58_MYOT_601_GIP_VC	601	GIP
66_MYOT_651_SEMA_VC	651	Semaglutide
19_MYOT_RHH80_SEMA_VC	RHH80	Semaglutide
27_MYOT_601_H2O_VC	601	H2O vehicle control
43_MYOT_601_SEMA_VC	601	Semaglutide
51_MYOT_530_H2O_VC	530	H2O vehicle control
4_MYOT_602_GIP_VC	602	GIP
21_MYOT_RHH80_H2O_VC	RHH80	H2O vehicle control
37_MYOT_RHH80_GIP_VC	RHH80	GIP
53_MYOT_537_SEMA_VC	537	Semaglutide
61_MYOT_RHH80_DMSO_VC	RHH80	DMSO vehicle control
69_MYOT_530_SEMA_VC	530	Semaglutide
85_MYOT_651_GIP_VC	651	GIP
15_MYOT_530_DMSO_VC	530	DMSO vehicle control
79_MYOT_602_DMSO_VC	602	DMSO vehicle control
56_MYOT_537_GIP_VC	537	GIP
25_MYOT_530_GIP_VC	530	GIP
49_MYOT_602_SEMA_VC	602	Semaglutide
73_MYOT_537_DMSO_VC	537	DMSO vehicle control
81_MYOT_651_DMSO_VC	651	DMSO vehicle control
2_MYOT_651_H2O_VC	651	H2O vehicle control
10_MYOT_601_DMSO_VC	601	DMSO vehicle control
18_MYOT_602_H2O_VC	602	H2O vehicle control
42_MYOT_537_H2O_VC	537	H2O vehicle control
58_MYOT_601_GIP_VC	601	GIP
66_MYOT_651_SEMA_VC	651	Semaglutide
19_MYOT_RHH80_SEMA_VC	RHH80	Semaglutide
27_MYOT_601_H2O_VC	601	H2O vehicle control
43_MYOT_601_SEMA_VC	601	Semaglutide
51_MYOT_530_H2O_VC	530	H2O vehicle control
4_MYOT_602_GIP_VC	602	GIP
21_MYOT_RHH80_H2O_VC	RHH80	H2O vehicle control
37_MYOT_RHH80_GIP_VC	RHH80	GIP
53_MYOT_537_SEMA_VC	537	Semaglutide
61_MYOT_RHH80_DMSO_VC	RHH80	DMSO vehicle control
69_MYOT_530_SEMA_VC	530	Semaglutide
85_MYOT_651_GIP_VC	651	GIP
15_MYOT_530_DMSO_VC	530	DMSO vehicle control
79_MYOT_602_DMSO_VC	602	DMSO vehicle control
56_MYOT_537_GIP_VC	537	GIP
25_MYOT_530_GIP_VC	530	GIP
49_MYOT_602_SEMA_VC	602	Semaglutide
73_MYOT_537_DMSO_VC	537	DMSO vehicle control
81_MYOT_651_DMSO_VC	651	DMSO vehicle control
2_MYOT_651_H2O_VC	651	H2O vehicle control
10_MYOT_601_DMSO_VC	601	DMSO vehicle control
18_MYOT_602_H2O_VC	602	H2O vehicle control
42_MYOT_537_H2O_VC	537	H2O vehicle control
58_MYOT_601_GIP_VC	601	GIP
66_MYOT_651_SEMA_VC	651	Semaglutide
19_MYOT_RHH80_SEMA_VC	RHH80	Semaglutide
27_MYOT_601_H2O_VC	601	H2O vehicle control
43_MYOT_601_SEMA_VC	601	Semaglutide
51_MYOT_530_H2O_VC	530	H2O vehicle control
4_MYOT_602_GIP_VC	602	GIP
21_MYOT_RHH80_H2O_VC	RHH80	H2O vehicle control
37_MYOT_RHH80_GIP_VC	RHH80	GIP
53_MYOT_537_SEMA_VC	537	Semaglutide
61_MYOT_RHH80_DMSO_VC	RHH80	DMSO vehicle control
69_MYOT_530_SEMA_VC	530	Semaglutide
85_MYOT_651_GIP_VC	651	GIP
15_MYOT_530_DMSO_VC	530	DMSO vehicle control
79_MYOT_602_DMSO_VC	602	DMSO vehicle control
56_MYOT_537_GIP_VC	537	GIP
25_MYOT_530_GIP_VC	530	GIP
49_MYOT_602_SEMA_VC	602	Semaglutide
73_MYOT_537_DMSO_VC	537	DMSO vehicle control
81_MYOT_651_DMSO_VC	651	DMSO vehicle control
2_MYOT_651_H2O_VC	651	H2O vehicle control
10_MYOT_601_DMSO_VC	601	DMSO vehicle control
18_MYOT_602_H2O_VC	602	H2O vehicle control
42_MYOT_537_H2O_VC	537	H2O vehicle control
58_MYOT_601_GIP_VC	601	GIP
66_MYOT_651_SEMA_VC	651	Semaglutide
19_MYOT_RHH80_SEMA_VC	RHH80	Semaglutide
27_MYOT_601_H2O_VC	601	H2O vehicle control
43_MYOT_601_SEMA_VC	601	Semaglutide
51_MYOT_530_H2O_VC	530	H2O vehicle control
4_MYOT_602_GIP_VC	602	GIP
21_MYOT_RHH80_H2O_VC	RHH80	H2O vehicle control
37_MYOT_RHH80_GIP_VC	RHH80	GIP
53_MYOT_537_SEMA_VC	537	Semaglutide
61_MYOT_RHH80_DMSO_VC	RHH80	DMSO vehicle control
69_MYOT_530_SEMA_VC	530	Semaglutide
85_MYOT_651_GIP_VC	651	GIP
15_MYOT_530_DMSO_VC	530	DMSO vehicle control
79_MYOT_602_DMSO_VC	602	DMSO vehicle control
56_MYOT_537_GIP_VC	537	GIP
25_MYOT_530_GIP_VC	530	GIP
49_MYOT_602_SEMA_VC	602	Semaglutide
73_MYOT_537_DMSO_VC	537	DMSO vehicle control
81_MYOT_651_DMSO_VC	651	DMSO vehicle control
2_MYOT_651_H2O_VC	651	H2O vehicle control
10_MYOT_601_DMSO_VC	601	DMSO vehicle control
18_MYOT_602_H2O_VC	602	H2O vehicle control
42_MYOT_537_H2O_VC	537	H2O vehicle control
58_MYOT_601_GIP_VC	601	GIP
66_MYOT_651_SEMA_VC	651	Semaglutide
19_MYOT_RHH80_SEMA_VC	RHH80	Semaglutide
27_MYOT_601_H2O_VC	601	H2O vehicle control
43_MYOT_601_SEMA_VC	601	Semaglutide
51_MYOT_530_H2O_VC	530	H2O vehicle control
4_MYOT_602_GIP_VC	602	GIP
21_MYOT_RHH80_H2O_VC	RHH80	H2O vehicle control
37_MYOT_RHH80_GIP_VC	RHH80	GIP
53_MYOT_537_SEMA_VC	537	Semaglutide
61_MYOT_RHH80_DMSO_VC	RHH80	DMSO vehicle control
69_MYOT_530_SEMA_VC	530	Semaglutide
85_MYOT_651_GIP_VC	651	GIP
15_MYOT_530_DMSO_VC	530	DMSO vehicle control
79_MYOT_602_DMSO_VC	602	DMSO vehicle control
56_MYOT_537_GIP_VC	537	GIP
25_MYOT_530_GIP_VC	530	GIP
49_MYOT_602_SEMA_VC	602	Semaglutide
73_MYOT_537_DMSO_VC	537	DMSO vehicle control
81_MYOT_651_DMSO_VC	651	DMSO vehicle control
2_MYOT_651_H2O_VC	651	H2O vehicle control
10_MYOT_601_DMSO_VC	601	DMSO vehicle control
18_MYOT_602_H2O_VC	602	H2O vehicle control
42_MYOT_537_H2O_VC	537	H2O vehicle control
58_MYOT_601_GIP_VC	601	GIP
66_MYOT_651_SEMA_VC	651	Semaglutide
19_MYOT_RHH80_SEMA_VC	RHH80	Semaglutide
27_MYOT_601_H2O_VC	601	H2O vehicle control
43_MYOT_601_SEMA_VC	601	Semaglutide
51_MYOT_530_H2O_VC	530	H2O vehicle control
4_MYOT_602_GIP_VC	602	GIP
21_MYOT_RHH80_H2O_VC	RHH80	H2O vehicle control
37_MYOT_RHH80_GIP_VC	RHH80	GIP
53_MYOT_537_SEMA_VC	537	Semaglutide
61_MYOT_RHH80_DMSO_VC	RHH80	DMSO vehicle control
69_MYOT_530_SEMA_VC	530	Semaglutide
85_MYOT_651_GIP_VC	651	GIP
15_MYOT_530_DMSO_VC	530	DMSO vehicle control
79_MYOT_602_DMSO_VC	602	DMSO vehicle control
56_MYOT_537_GIP_VC	537	GIP
25_MYOT_530_GIP_VC	530	GIP
49_MYOT_602_SEMA_VC	602	Semaglutide
73_MYOT_537_DMSO_VC	537	DMSO vehicle control
81_MYOT_651_DMSO_VC	651	DMSO vehicle control
2_MYOT_651_H2O_VC	651	H2O vehicle control
10_MYOT_601_DMSO_VC	601	DMSO vehicle control
18_MYOT_602_H2O_VC	602	H2O vehicle control
42_MYOT_537_H2O_VC	537	H2O vehicle control
58_MYOT_601_GIP_VC	601	GIP
66_MYOT_651_SEMA_VC	651	Semaglutide
19_MYOT_RHH80_SEMA_VC	RHH80	Semaglutide
27_MYOT_601_H2O_VC	601	H2O vehicle control
43_MYOT_601_SEMA_VC	601	Semaglutide
51_MYOT_530_H2O_VC	530	H2O vehicle control
4_MYOT_602_GIP_VC	602	GIP
21_MYOT_RHH80_H2O_VC	RHH80	H2O vehicle control
37_MYOT_RHH80_GIP_VC	RHH80	GIP
53_MYOT_537_SEMA_VC	537	Semaglutide
61_MYOT_RHH80_DMSO_VC	RHH80	DMSO vehicle control
69_MYOT_530_SEMA_VC	530	Semaglutide
85_MYOT_651_GIP_VC	651	GIP
15_MYOT_530_DMSO_VC	530	DMSO vehicle control
79_MYOT_602_DMSO_VC	602	DMSO vehicle control
56_MYOT_537_GIP_VC	537	GIP
25_MYOT_530_GIP_VC	530	GIP
49_MYOT_602_SEMA_VC	602	Semaglutide
73_MYOT_537_DMSO_VC	537	DMSO vehicle control
81_MYOT_651_DMSO_VC	651	DMSO vehicle control
2_MYOT_651_H2O_VC	651	H2O vehicle control
10_MYOT_601_DMSO_VC	601	DMSO vehicle control
18_MYOT_602_H2O_VC	602	H2O vehicle control
42_MYOT_537_H2O_VC	537	H2O vehicle control
58_MYOT_601_GIP_VC	601	GIP
66_MYOT_651_SEMA_VC	651	Semaglutide
19_MYOT_RHH80_SEMA_VC	RHH80	Semaglutide
27_MYOT_601_H2O_VC	601	H2O vehicle control
43_MYOT_601_SEMA_VC	601	Semaglutide
51_MYOT_530_H2O_VC	530	H2O vehicle control
4_MYOT_602_GIP_VC	602	GIP
21_MYOT_RHH80_H2O_VC	RHH80	H2O vehicle control
37_MYOT_RHH80_GIP_VC	RHH80	GIP
53_MYOT_537_SEMA_VC	537	Semaglutide
61_MYOT_RHH80_DMSO_VC	RHH80	DMSO vehicle control
69_MYOT_530_SEMA_VC	530	Semaglutide
85_MYOT_651_GIP_VC	651	GIP
15_MYOT_530_DMSO_VC	530	DMSO vehicle control
79_MYOT_602_DMSO_VC	602	DMSO vehicle control
56_MYOT_537_GIP_VC	537	GIP
25_MYOT_530_GIP_VC	530	GIP
49_MYOT_602_SEMA_VC	602	Semaglutide
73_MYOT_537_DMSO_VC	537	DMSO vehicle control
81_MYOT_651_DMSO_VC	651	DMSO vehicle control
2_MYOT_651_H2O_VC	651	H2O vehicle control
10_MYOT_601_DMSO_VC	601	DMSO vehicle control
18_MYOT_602_H2O_VC	602	H2O vehicle control
42_MYOT_537_H2O_VC	537	H2O vehicle control
58_MYOT_601_GIP_VC	601	GIP
66_MYOT_651_SEMA_VC	651	Semaglutide
19_MYOT_RHH80_SEMA_VC	RHH80	Semaglutide
27_MYOT_601_H2O_VC	601	H2O vehicle control
43_MYOT_601_SEMA_VC	601	Semaglutide
51_MYOT_530_H2O_VC	530	H2O vehicle control
4_MYOT_602_GIP_VC	602	GIP
21_MYOT_RHH80_H2O_VC	RHH80	H2O vehicle control
37_MYOT_RHH80_GIP_VC	RHH80	GIP
53_MYOT_537_SEMA_VC	537	Semaglutide
61_MYOT_RHH80_DMSO_VC	RHH80	DMSO vehicle control
69_MYOT_530_SEMA_VC	530	Semaglutide
85_MYOT_651_GIP_VC	651	GIP
15_MYOT_530_DMSO_VC	530	DMSO vehicle control
79_MYOT_602_DMSO_VC	602	DMSO vehicle control
56_MYOT_537_GIP_VC	537	GIP
25_MYOT_530_GIP_VC	530	GIP
49_MYOT_602_SEMA_VC	602	Semaglutide
73_MYOT_537_DMSO_VC	537	DMSO vehicle control
81_MYOT_651_DMSO_VC	651	DMSO vehicle control
2_MYOT_651_H2O_VC	651	H2O vehicle control
10_MYOT_601_DMSO_VC	601	DMSO vehicle control
18_MYOT_602_H2O_VC	602	H2O vehicle control
42_MYOT_537_H2O_VC	537	H2O vehicle control
58_MYOT_601_GIP_VC	601	GIP
66_MYOT_651_SEMA_VC	651	Semaglutide
19_MYOT_RHH80_SEMA_VC	RHH80	Semaglutide
27_MYOT_601_H2O_VC	601	H2O vehicle control
43_MYOT_601_SEMA_VC	601	Semaglutide
51_MYOT_530_H2O_VC	530	H2O vehicle control
4_MYOT_602_GIP_VC	602	GIP
21_MYOT_RHH80_H2O_VC	RHH80	H2O vehicle control
37_MYOT_RHH80_GIP_VC	RHH80	GIP
53_MYOT_537_SEMA_VC	537	Semaglutide
61_MYOT_RHH80_DMSO_VC	RHH80	DMSO vehicle control
69_MYOT_530_SEMA_VC	530	Semaglutide
85_MYOT_651_GIP_VC	651	GIP
15_MYOT_530_DMSO_VC	530	DMSO vehicle control
79_MYOT_602_DMSO_VC	602	DMSO vehicle control
56_MYOT_537_GIP_VC	537	GIP
25_MYOT_530_GIP_VC	530	GIP
49_MYOT_602_SEMA_VC	602	Semaglutide
73_MYOT_537_DMSO_VC	537	DMSO vehicle control
81_MYOT_651_DMSO_VC	651	DMSO vehicle control
2_MYOT_651_H2O_VC	651	H2O vehicle control
10_MYOT_601_DMSO_VC	601	DMSO vehicle control
18_MYOT_602_H2O_VC	602	H2O vehicle control
42_MYOT_537_H2O_VC	537	H2O vehicle control
58_MYOT_601_GIP_VC	601	GIP
66_MYOT_651_SEMA_VC	651	Semaglutide
19_MYOT_RHH80_SEMA_VC	RHH80	Semaglutide
27_MYOT_601_H2O_VC	601	H2O vehicle control
43_MYOT_601_SEMA_VC	601	Semaglutide
51_MYOT_530_H2O_VC	530	H2O vehicle control
4_MYOT_602_GIP_VC	602	GIP
21_MYOT_RHH80_H2O_VC	RHH80	H2O vehicle control
37_MYOT_RHH80_GIP_VC	RHH80	GIP
53_MYOT_537_SEMA_VC	537	Semaglutide
61_MYOT_RHH80_DMSO_VC	RHH80	DMSO vehicle control
69_MYOT_530_SEMA_VC	530	Semaglutide
85_MYOT_651_GIP_VC	651	GIP
15_MYOT_530_DMSO_VC	530	DMSO vehicle control
79_MYOT_602_DMSO_VC	602	DMSO vehicle control
56_MYOT_537_GIP_VC	537	GIP
25_MYOT_530_GIP_VC	530	GIP
49_MYOT_602_SEMA_VC	602	Semaglutide
73_MYOT_537_DMSO_VC	537	DMSO vehicle control
81_MYOT_651_DMSO_VC	651	DMSO vehicle control
2_MYOT_651_H2O_VC	651	H2O vehicle control
10_MYOT_601_DMSO_VC	601	DMSO vehicle control
18_MYOT_602_H2O_VC	602	H2O vehicle control
42_MYOT_537_H2O_VC	537	H2O vehicle control
58_MYOT_601_GIP_VC	601	GIP
66_MYOT_651_SEMA_VC	651	Semaglutide
19_MYOT_RHH80_SEMA_VC	RHH80	Semaglutide
27_MYOT_601_H2O_VC	601	H2O vehicle control
43_MYOT_601_SEMA_VC	601	Semaglutide
51_MYOT_530_H2O_VC	530	H2O vehicle control
4_MYOT_602_GIP_VC	602	GIP
21_MYOT_RHH80_H2O_VC	RHH80	H2O vehicle control
37_MYOT_RHH80_GIP_VC	RHH80	GIP
53_MYOT_537_SEMA_VC	537	Semaglutide
61_MYOT_RHH80_DMSO_VC	RHH80	DMSO vehicle control
69_MYOT_530_SEMA_VC	530	Semaglutide
85_MYOT_651_GIP_VC	651	GIP
15_MYOT_530_DMSO_VC	530	DMSO vehicle control
79_MYOT_602_DMSO_VC	602	DMSO vehicle control
56_MYOT_537_GIP_VC	537	GIP
25_MYOT_530_GIP_VC	530	GIP
49_MYOT_602_SEMA_VC	602	Semaglutide
73_MYOT_537_DMSO_VC	537	DMSO vehicle control
81_MYOT_651_DMSO_VC	651	DMSO vehicle control
2_MYOT_651_H2O_VC	651	H2O vehicle control
10_MYOT_601_DMSO_VC	601	DMSO vehicle control
18_MYOT_602_H2O_VC	602	H2O vehicle control
42_MYOT_537_H2O_VC	537	H2O vehicle control
58_MYOT_601_GIP_VC	601	GIP
66_MYOT_651_SEMA_VC	651	Semaglutide
19_MYOT_RHH80_SEMA_VC	RHH80	Semaglutide
27_MYOT_601_H2O_VC	601	H2O vehicle control
43_MYOT_601_SEMA_VC	601	Semaglutide
51_MYOT_530_H2O_VC	530	H2O vehicle control
4_MYOT_602_GIP_VC	602	GIP
21_MYOT_RHH80_H2O_VC	RHH80	H2O vehicle control
37_MYOT_RHH80_GIP_VC	RHH80	GIP
53_MYOT_537_SEMA_VC	537	Semaglutide
61_MYOT_RHH80_DMSO_VC	RHH80	DMSO vehicle control
69_MYOT_530_SEMA_VC	530	Semaglutide
85_MYOT_651_GIP_VC	651	GIP
15_MYOT_530_DMSO_VC	530	DMSO vehicle control
79_MYOT_602_DMSO_VC	602	DMSO vehicle control
56_MYOT_537_GIP_VC	537	GIP
25_MYOT_530_GIP_VC	530	GIP
49_MYOT_602_SEMA_VC	602	Semaglutide
73_MYOT_537_DMSO_VC	537	DMSO vehicle control
81_MYOT_651_DMSO_VC	651	DMSO vehicle control
2_MYOT_651_H2O_VC	651	H2O vehicle control
10_MYOT_601_DMSO_VC	601	DMSO vehicle control
18_MYOT_602_H2O_VC	602	H2O vehicle control
42_MYOT_537_H2O_VC	537	H2O vehicle control
58_MYOT_601_GIP_VC	601	GIP
66_MYOT_651_SEMA_VC	651	Semaglutide
19_MYOT_RHH80_SEMA_VC	RHH80	Semaglutide
27_MYOT_601_H2O_VC	601	H2O vehicle control
43_MYOT_601_SEMA_VC	601	Semaglutide
51_MYOT_530_H2O_VC	530	H2O vehicle control
4_MYOT_602_GIP_VC	602	GIP
21_MYOT_RHH80_H2O_VC	RHH80	H2O vehicle control
37_MYOT_RHH80_GIP_VC	RHH80	GIP
53_MYOT_537_SEMA_VC	537	Semaglutide
61_MYOT_RHH80_DMSO_VC	RHH80	DMSO vehicle control
69_MYOT_530_SEMA_VC	530	Semaglutide
85_MYOT_651_GIP_VC	651	GIP
15_MYOT_530_DMSO_VC	530	DMSO vehicle control
79_MYOT_602_DMSO_VC	602	DMSO vehicle control
56_MYOT_537_GIP_VC	537	GIP
25_MYOT_530_GIP_VC	530	GIP
49_MYOT_602_SEMA_VC	602	Semaglutide
73_MYOT_537_DMSO_VC	537	DMSO vehicle control
81_MYOT_651_DMSO_VC	651	DMSO vehicle control
2_MYOT_651_H2O_VC	651	H2O vehicle control
10_MYOT_601_DMSO_VC	601	DMSO vehicle control
18_MYOT_602_H2O_VC	602	H2O vehicle control
42_MYOT_537_H2O_VC	537	H2O vehicle control
58_MYOT_601_GIP_VC	601	GIP
66_MYOT_651_SEMA_VC	651	Semaglutide
19_MYOT_RHH80_SEMA_VC	RHH80	Semaglutide
27_MYOT_601_H2O_VC	601	H2O vehicle control
43_MYOT_601_SEMA_VC	601	Semaglutide
51_MYOT_530_H2O_VC	530	H2O vehicle control
4_MYOT_602_GIP_VC	602	GIP
21_MYOT_RHH80_H2O_VC	RHH80	H2O vehicle control
37_MYOT_RHH80_GIP_VC	RHH80	GIP
53_MYOT_537_SEMA_VC	537	Semaglutide
61_MYOT_RHH80_DMSO_VC	RHH80	DMSO vehicle control
69_MYOT_530_SEMA_VC	530	Semaglutide
85_MYOT_651_GIP_VC	651	GIP
15_MYOT_530_DMSO_VC	530	DMSO vehicle control
79_MYOT_602_DMSO_VC	602	DMSO vehicle control
56_MYOT_537_GIP_VC	537	GIP
25_MYOT_530_GIP_VC	530	GIP
49_MYOT_602_SEMA_VC	602	Semaglutide
73_MYOT_537_DMSO_VC	537	DMSO vehicle control
81_MYOT_651_DMSO_VC	651	DMSO vehicle control
2_MYOT_651_H2O_VC	651	H2O vehicle control
10_MYOT_601_DMSO_VC	601	DMSO vehicle control
18_MYOT_602_H2O_VC	602	H2O vehicle control
42_MYOT_537_H2O_VC	537	H2O vehicle control
58_MYOT_601_GIP_VC	601	GIP
66_MYOT_651_SEMA_VC	651	Semaglutide
19_MYOT_RHH80_SEMA_VC	RHH80	Semaglutide
27_MYOT_601_H2O_VC	601	H2O vehicle control
43_MYOT_601_SEMA_VC	601	Semaglutide
51_MYOT_530_H2O_VC	530	H2O vehicle control
4_MYOT_602_GIP_VC	602	GIP
21_MYOT_RHH80_H2O_VC	RHH80	H2O vehicle control
37_MYOT_RHH80_GIP_VC	RHH80	GIP
53_MYOT_537_SEMA_VC	537	Semaglutide
61_MYOT_RHH80_DMSO_VC	RHH80	DMSO vehicle control
69_MYOT_530_SEMA_VC	530	Semaglutide
85_MYOT_651_GIP_VC	651	GIP
15_MYOT_530_DMSO_VC	530	DMSO vehicle control
79_MYOT_602_DMSO_VC	602	DMSO vehicle control
56_MYOT_537_GIP_VC	537	GIP
25_MYOT_530_GIP_VC	530	GIP
49_MYOT_602_SEMA_VC	602	Semaglutide
73_MYOT_537_DMSO_VC	537	DMSO vehicle control
81_MYOT_651_DMSO_VC	651	DMSO vehicle control
2_MYOT_651_H2O_VC	651	H2O vehicle control
10_MYOT_601_DMSO_VC	601	DMSO vehicle control
18_MYOT_602_H2O_VC	602	H2O vehicle control
42_MYOT_537_H2O_VC	537	H2O vehicle control
58_MYOT_601_GIP_VC	601	GIP
66_MYOT_651_SEMA_VC	651	Semaglutide
19_MYOT_RHH80_SEMA_VC	RHH80	Semaglutide
27_MYOT_601_H2O_VC	601	H2O vehicle control
43_MYOT_601_SEMA_VC	601	Semaglutide
51_MYOT_530_H2O_VC	530	H2O vehicle control
4_MYOT_602_GIP_VC	602	GIP
21_MYOT_RHH80_H2O_VC	RHH80	H2O vehicle control
37_MYOT_RHH80_GIP_VC	RHH80	GIP
53_MYOT_537_SEMA_VC	537	Semaglutide
61_MYOT_RHH80_DMSO_VC	RHH80	DMSO vehicle control
69_MYOT_530_SEMA_VC	530	Semaglutide
85_MYOT_651_GIP_VC	651	GIP
15_MYOT_530_DMSO_VC	530	DMSO vehicle control
79_MYOT_602_DMSO_VC	602	DMSO vehicle control
56_MYOT_537_GIP_VC	537	GIP
25_MYOT_530_GIP_VC	530	GIP
49_MYOT_602_SEMA_VC	602	Semaglutide
73_MYOT_537_DMSO_VC	537	DMSO vehicle control
81_MYOT_651_DMSO_VC	651	DMSO vehicle control
2_MYOT_651_H2O_VC	651	H2O vehicle control
10_MYOT_601_DMSO_VC	601	DMSO vehicle control
18_MYOT_602_H2O_VC	602	H2O vehicle control
42_MYOT_537_H2O_VC	537	H2O vehicle control
58_MYOT_601_GIP_VC	601	GIP
66_MYOT_651_SEMA_VC	651	Semaglutide
19_MYOT_RHH80_SEMA_VC	RHH80	Semaglutide
27_MYOT_601_H2O_VC	601	H2O vehicle control
43_MYOT_601_SEMA_VC	601	Semaglutide
51_MYOT_530_H2O_VC	530	H2O vehicle control
4_MYOT_602_GIP_VC	602	GIP
21_MYOT_RHH80_H2O_VC	RHH80	H2O vehicle control
37_MYOT_RHH80_GIP_VC	RHH80	GIP
53_MYOT_537_SEMA_VC	537	Semaglutide
61_MYOT_RHH80_DMSO_VC	RHH80	DMSO vehicle control
69_MYOT_530_SEMA_VC	530	Semaglutide
85_MYOT_651_GIP_VC	651	GIP
15_MYOT_530_DMSO_VC	530	DMSO vehicle control
79_MYOT_602_DMSO_VC	602	DMSO vehicle control
56_MYOT_537_GIP_VC	537	GIP
25_MYOT_530_GIP_VC	530	GIP
49_MYOT_602_SEMA_VC	602	Semaglutide
73_MYOT_537_DMSO_VC	537	DMSO vehicle control
81_MYOT_651_DMSO_VC	651	DMSO vehicle control
2_MYOT_651_H2O_VC	651	H2O vehicle control
10_MYOT_601_DMSO_VC	601	DMSO vehicle control
18_MYOT_602_H2O_VC	602	H2O vehicle control
42_MYOT_537_H2O_VC	537	H2O vehicle control
58_MYOT_601_GIP_VC	601	GIP
66_MYOT_651_SEMA_VC	651	Semaglutide
19_MYOT_RHH80_SEMA_VC	RHH80	Semaglutide
27_MYOT_601_H2O_VC	601	H2O vehicle control
43_MYOT_601_SEMA_VC	601	Semaglutide
51_MYOT_530_H2O_VC	530	H2O vehicle control
4_MYOT_602_GIP_VC	602	GIP
21_MYOT_RHH80_H2O_VC	RHH80	H2O vehicle control
37_MYOT_RHH80_GIP_VC	RHH80	GIP
53_MYOT_537_SEMA_VC	537	Semaglutide
61_MYOT_RHH80_DMSO_VC	RHH80	DMSO vehicle control
69_MYOT_530_SEMA_VC	530	Semaglutide
85_MYOT_651_GIP_VC	651	GIP
15_MYOT_530_DMSO_VC	530	DMSO vehicle control
79_MYOT_602_DMSO_VC	602	DMSO vehicle control
56_MYOT_537_GIP_VC	537	GIP
25_MYOT_530_GIP_VC	530	GIP
49_MYOT_602_SEMA_VC	602	Semaglutide
73_MYOT_537_DMSO_VC	537	DMSO vehicle control
81_MYOT_651_DMSO_VC	651	DMSO vehicle control
2_MYOT_651_H2O_VC	651	H2O vehicle control
10_MYOT_601_DMSO_VC	601	DMSO vehicle control
18_MYOT_602_H2O_VC	602	H2O vehicle control
42_MYOT_537_H2O_VC	537	H2O vehicle control
58_MYOT_601_GIP_VC	601	GIP
66_MYOT_651_SEMA_VC	651	Semaglutide
19_MYOT_RHH80_SEMA_VC	RHH80	Semaglutide
27_MYOT_601_H2O_VC	601	H2O vehicle control
43_MYOT_601_SEMA_VC	601	Semaglutide
51_MYOT_530_H2O_VC	530	H2O vehicle control
4_MYOT_602_GIP_VC	602	GIP
21_MYOT_RHH80_H2O_VC	RHH80	H2O vehicle control
37_MYOT_RHH80_GIP_VC	RHH80	GIP
53_MYOT_537_SEMA_VC	537	Semaglutide
61_MYOT_RHH80_DMSO_VC	RHH80	DMSO vehicle control
69_MYOT_530_SEMA_VC	530	Semaglutide
85_MYOT_651_GIP_VC	651	GIP
15_MYOT_530_DMSO_VC	530	DMSO vehicle control
79_MYOT_602_DMSO_VC	602	DMSO vehicle control
56_MYOT_537_GIP_VC	537	GIP
25_MYOT_530_GIP_VC	530	GIP
49_MYOT_602_SEMA_VC	602	Semaglutide
73_MYOT_537_DMSO_VC	537	DMSO vehicle control
81_MYOT_651_DMSO_VC	651	DMSO vehicle control
2_MYOT_651_H2O_VC	651	H2O vehicle control
10_MYOT_601_DMSO_VC	601	DMSO vehicle control
18_MYOT_602_H2O_VC	602	H2O vehicle control
42_MYOT_537_H2O_VC	537	H2O vehicle control
58_MYOT_601_GIP_VC	601	GIP
66_MYOT_651_SEMA_VC	651	Semaglutide
19_MYOT_RHH80_SEMA_VC	RHH80	Semaglutide
27_MYOT_601_H2O_VC	601	H2O vehicle control
43_MYOT_601_SEMA_VC	601	Semaglutide
51_MYOT_530_H2O_VC	530	H2O vehicle control
4_MYOT_602_GIP_VC	602	GIP
21_MYOT_RHH80_H2O_VC	RHH80	H2O vehicle control
37_MYOT_RHH80_GIP_VC	RHH80	GIP
53_MYOT_537_SEMA_VC	537	Semaglutide
61_MYOT_RHH80_DMSO_VC	RHH80	DMSO vehicle control
69_MYOT_530_SEMA_VC	530	Semaglutide
85_MYOT_651_GIP_VC	651	GIP
15_MYOT_530_DMSO_VC	530	DMSO vehicle control
79_MYOT_602_DMSO_VC	602	DMSO vehicle control
56_MYOT_537_GIP_VC	537	GIP
25_MYOT_530_GIP_VC	530	GIP
49_MYOT_602_SEMA_VC	602	Semaglutide
73_MYOT_537_DMSO_VC	537	DMSO vehicle control
81_MYOT_651_DMSO_VC	651	DMSO vehicle control
2_MYOT_651_H2O_VC	651	H2O vehicle control
10_MYOT_601_DMSO_VC	601	DMSO vehicle control
18_MYOT_602_H2O_VC	602	H2O vehicle control
42_MYOT_537_H2O_VC	537	H2O vehicle control
58_MYOT_601_GIP_VC	601	GIP
66_MYOT_651_SEMA_VC	651	Semaglutide
19_MYOT_RHH80_SEMA_VC	RHH80	Semaglutide
27_MYOT_601_H2O_VC	601	H2O vehicle control
43_MYOT_601_SEMA_VC	601	Semaglutide
51_MYOT_530_H2O_VC	530	H2O vehicle control
4_MYOT_602_GIP_VC	602	GIP
21_MYOT_RHH80_H2O_VC	RHH80	H2O vehicle control
37_MYOT_RHH80_GIP_VC	RHH80	GIP
53_MYOT_537_SEMA_VC	537	Semaglutide
61_MYOT_RHH80_DMSO_VC	RHH80	DMSO vehicle control
69_MYOT_530_SEMA_VC	530	Semaglutide
85_MYOT_651_GIP_VC	651	GIP
15_MYOT_530_DMSO_VC	530	DMSO vehicle control
79_MYOT_602_DMSO_VC	602	DMSO vehicle control
56_MYOT_537_GIP_VC	537	GIP
25_MYOT_530_GIP_VC	530	GIP
49_MYOT_602_SEMA_VC	602	Semaglutide
73_MYOT_537_DMSO_VC	537	DMSO vehicle control
81_MYOT_651_DMSO_VC	651	DMSO vehicle control
2_MYOT_651_H2O_VC	651	H2O vehicle control
10_MYOT_601_DMSO_VC	601	DMSO vehicle control
18_MYOT_602_H2O_VC	602	H2O vehicle control
42_MYOT_537_H2O_VC	537	H2O vehicle control
58_MYOT_601_GIP_VC	601	GIP
66_MYOT_651_SEMA_VC	651	Semaglutide
19_MYOT_RHH80_SEMA_VC	RHH80	Semaglutide
27_MYOT_601_H2O_VC	601	H2O vehicle control
43_MYOT_601_SEMA_VC	601	Semaglutide
51_MYOT_530_H2O_VC	530	H2O vehicle control
4_MYOT_602_GIP_VC	602	GIP
21_MYOT_RHH80_H2O_VC	RHH80	H2O vehicle control
37_MYOT_RHH80_GIP_VC	RHH80	GIP
53_MYOT_537_SEMA_VC	537	Semaglutide
61_MYOT_RHH80_DMSO_VC	RHH80	DMSO vehicle control
69_MYOT_530_SEMA_VC	530	Semaglutide
85_MYOT_651_GIP_VC	651	GIP
15_MYOT_530_DMSO_VC	530	DMSO vehicle control
79_MYOT_602_DMSO_VC	602	DMSO vehicle control
56_MYOT_537_GIP_VC	537	GIP
25_MYOT_530_GIP_VC	530	GIP
49_MYOT_602_SEMA_VC	602	Semaglutide
73_MYOT_537_DMSO_VC	537	DMSO vehicle control
81_MYOT_651_DMSO_VC	651	DMSO vehicle control
2_MYOT_651_H2O_VC	651	H2O vehicle control
10_MYOT_601_DMSO_VC	601	DMSO vehicle control
18_MYOT_602_H2O_VC	602	H2O vehicle control
42_MYOT_537_H2O_VC	537	H2O vehicle control
58_MYOT_601_GIP_VC	601	GIP
66_MYOT_651_SEMA_VC	651	Semaglutide
19_MYOT_RHH80_SEMA_VC	RHH80	Semaglutide
27_MYOT_601_H2O_VC	601	H2O vehicle control
43_MYOT_601_SEMA_VC	601	Semaglutide
51_MYOT_530_H2O_VC	530	H2O vehicle control
4_MYOT_602_GIP_VC	602	GIP
21_MYOT_RHH80_H2O_VC	RHH80	H2O vehicle control
37_MYOT_RHH80_GIP_VC	RHH80	GIP
53_MYOT_537_SEMA_VC	537	Semaglutide
61_MYOT_RHH80_DMSO_VC	RHH80	DMSO vehicle control
69_MYOT_530_SEMA_VC	530	Semaglutide
85_MYOT_651_GIP_VC	651	GIP
15_MYOT_530_DMSO_VC	530	DMSO vehicle control
79_MYOT_602_DMSO_VC	602	DMSO vehicle control
56_MYOT_537_GIP_VC	537	GIP
25_MYOT_530_GIP_VC	530	GIP
49_MYOT_602_SEMA_VC	602	Semaglutide
73_MYOT_537_DMSO_VC	537	DMSO vehicle control
81_MYOT_651_DMSO_VC	651	DMSO vehicle control
2_MYOT_651_H2O_VC	651	H2O vehicle control
10_MYOT_601_DMSO_VC	601	DMSO vehicle control
18_MYOT_602_H2O_VC	602	H2O vehicle control
42_MYOT_537_H2O_VC	537	H2O vehicle control
58_MYOT_601_GIP_VC	601	GIP
66_MYOT_651_SEMA_VC	651	Semaglutide
19_MYOT_RHH80_SEMA_VC	RHH80	Semaglutide
27_MYOT_601_H2O_VC	601	H2O vehicle control
43_MYOT_601_SEMA_VC	601	Semaglutide
51_MYOT_530_H2O_VC	530	H2O vehicle control
4_MYOT_602_GIP_VC	602	GIP
21_MYOT_RHH80_H2O_VC	RHH80	H2O vehicle control
37_MYOT_RHH80_GIP_VC	RHH80	GIP
53_MYOT_537_SEMA_VC	537	Semaglutide
61_MYOT_RHH80_DMSO_VC	RHH80	DMSO vehicle control
69_MYOT_530_SEMA_VC	530	Semaglutide
85_MYOT_651_GIP_VC	651	GIP
15_MYOT_530_DMSO_VC	530	DMSO vehicle control
79_MYOT_602_DMSO_VC	602	DMSO vehicle control
56_MYOT_537_GIP_VC	537	GIP
25_MYOT_530_GIP_VC	530	GIP
49_MYOT_602_SEMA_VC	602	Semaglutide
73_MYOT_537_DMSO_VC	537	DMSO vehicle control
81_MYOT_651_DMSO_VC	651	DMSO vehicle control
2_MYOT_651_H2O_VC	651	H2O vehicle control
10_MYOT_601_DMSO_VC	601	DMSO vehicle control
18_MYOT_602_H2O_VC	602	H2O vehicle control
42_MYOT_537_H2O_VC	537	H2O vehicle control
58_MYOT_601_GIP_VC	601	GIP
66_MYOT_651_SEMA_VC	651	Semaglutide
19_MYOT_RHH80_SEMA_VC	RHH80	Semaglutide
27_MYOT_601_H2O_VC	601	H2O vehicle control
43_MYOT_601_SEMA_VC	601	Semaglutide
51_MYOT_530_H2O_VC	530	H2O vehicle control
4_MYOT_602_GIP_VC	602	GIP
21_MYOT_RHH80_H2O_VC	RHH80	H2O vehicle control
37_MYOT_RHH80_GIP_VC	RHH80	GIP
53_MYOT_537_SEMA_VC	537	Semaglutide
61_MYOT_RHH80_DMSO_VC	RHH80	DMSO vehicle control
69_MYOT_530_SEMA_VC	530	Semaglutide
85_MYOT_651_GIP_VC	651	GIP
15_MYOT_530_DMSO_VC	530	DMSO vehicle control
79_MYOT_602_DMSO_VC	602	DMSO vehicle control
56_MYOT_537_GIP_VC	537	GIP
25_MYOT_530_GIP_VC	530	GIP
49_MYOT_602_SEMA_VC	602	Semaglutide
73_MYOT_537_DMSO_VC	537	DMSO vehicle control
81_MYOT_651_DMSO_VC	651	DMSO vehicle control
2_MYOT_651_H2O_VC	651	H2O vehicle control
10_MYOT_601_DMSO_VC	601	DMSO vehicle control
18_MYOT_602_H2O_VC	602	H2O vehicle control
42_MYOT_537_H2O_VC	537	H2O vehicle control
58_MYOT_601_GIP_VC	601	GIP
66_MYOT_651_SEMA_VC	651	Semaglutide
19_MYOT_RHH80_SEMA_VC	RHH80	Semaglutide
27_MYOT_601_H2O_VC	601	H2O vehicle control
43_MYOT_601_SEMA_VC	601	Semaglutide
51_MYOT_530_H2O_VC	530	H2O vehicle control
4_MYOT_602_GIP_VC	602	GIP
21_MYOT_RHH80_H2O_VC	RHH80	H2O vehicle control
37_MYOT_RHH80_GIP_VC	RHH80	GIP
53_MYOT_537_SEMA_VC	537	Semaglutide
61_MYOT_RHH80_DMSO_VC	RHH80	DMSO vehicle control
69_MYOT_530_SEMA_VC	530	Semaglutide
85_MYOT_651_GIP_VC	651	GIP
15_MYOT_530_DMSO_VC	530	DMSO vehicle control
79_MYOT_602_DMSO_VC	602	DMSO vehicle control
56_MYOT_537_GIP_VC	537	GIP
25_MYOT_530_GIP_VC	530	GIP
49_MYOT_602_SEMA_VC	602	Semaglutide
73_MYOT_537_DMSO_VC	537	DMSO vehicle control
81_MYOT_651_DMSO_VC	651	DMSO vehicle control
2_MYOT_651_H2O_VC	651	H2O vehicle control
10_MYOT_601_DMSO_VC	601	DMSO vehicle control
18_MYOT_602_H2O_VC	602	H2O vehicle control
42_MYOT_537_H2O_VC	537	H2O vehicle control
58_MYOT_601_GIP_VC	601	GIP
66_MYOT_651_SEMA_VC	651	Semaglutide
19_MYOT_RHH80_SEMA_VC	RHH80	Semaglutide
27_MYOT_601_H2O_VC	601	H2O vehicle control
43_MYOT_601_SEMA_VC	601	Semaglutide
51_MYOT_530_H2O_VC	530	H2O vehicle control
4_MYOT_602_GIP_VC	602	GIP
21_MYOT_RHH80_H2O_VC	RHH80	H2O vehicle control
37_MYOT_RHH80_GIP_VC	RHH80	GIP
53_MYOT_537_SEMA_VC	537	Semaglutide
61_MYOT_RHH80_DMSO_VC	RHH80	DMSO vehicle control
69_MYOT_530_SEMA_VC	530	Semaglutide
85_MYOT_651_GIP_VC	651	GIP
15_MYOT_530_DMSO_VC	530	DMSO vehicle control
79_MYOT_602_DMSO_VC	602	DMSO vehicle control
56_MYOT_537_GIP_VC	537	GIP
25_MYOT_530_GIP_VC	530	GIP
49_MYOT_602_SEMA_VC	602	Semaglutide
73_MYOT_537_DMSO_VC	537	DMSO vehicle control
81_MYOT_651_DMSO_VC	651	DMSO vehicle control
2_MYOT_651_H2O_VC	651	H2O vehicle control
10_MYOT_601_DMSO_VC	601	DMSO vehicle control
18_MYOT_602_H2O_VC	602	H2O vehicle control
42_MYOT_537_H2O_VC	537	H2O vehicle control
58_MYOT_601_GIP_VC	601	GIP
66_MYOT_651_SEMA_VC	651	Semaglutide
19_MYOT_RHH80_SEMA_VC	RHH80	Semaglutide
27_MYOT_601_H2O_VC	601	H2O vehicle control
43_MYOT_601_SEMA_VC	601	Semaglutide
51_MYOT_530_H2O_VC	530	H2O vehicle control
4_MYOT_602_GIP_VC	602	GIP
21_MYOT_RHH80_H2O_VC	RHH80	H2O vehicle control
37_MYOT_RHH80_GIP_VC	RHH80	GIP
53_MYOT_537_SEMA_VC	537	Semaglutide
61_MYOT_RHH80_DMSO_VC	RHH80	DMSO vehicle control
69_MYOT_530_SEMA_VC	530	Semaglutide
85_MYOT_651_GIP_VC	651	GIP
15_MYOT_530_DMSO_VC	530	DMSO vehicle control
79_MYOT_602_DMSO_VC	602	DMSO vehicle control
56_MYOT_537_GIP_VC	537	GIP
25_MYOT_530_GIP_VC	530	GIP
49_MYOT_602_SEMA_VC	602	Semaglutide
73_MYOT_537_DMSO_VC	537	DMSO vehicle control
81_MYOT_651_DMSO_VC	651	DMSO vehicle control
2_MYOT_651_H2O_VC	651	H2O vehicle control
10_MYOT_601_DMSO_VC	601	DMSO vehicle control
18_MYOT_602_H2O_VC	602	H2O vehicle control
42_MYOT_537_H2O_VC	537	H2O vehicle control
58_MYOT_601_GIP_VC	601	GIP
66_MYOT_651_SEMA_VC	651	Semaglutide
19_MYOT_RHH80_SEMA_VC	RHH80	Semaglutide
27_MYOT_601_H2O_VC	601	H2O vehicle control
43_MYOT_601_SEMA_VC	601	Semaglutide
51_MYOT_530_H2O_VC	530	H2O vehicle control
4_MYOT_602_GIP_VC	602	GIP
21_MYOT_RHH80_H2O_VC	RHH80	H2O vehicle control
37_MYOT_RHH80_GIP_VC	RHH80	GIP
53_MYOT_537_SEMA_VC	537	Semaglutide
61_MYOT_RHH80_DMSO_VC	RHH80	DMSO vehicle control
69_MYOT_530_SEMA_VC	530	Semaglutide
85_MYOT_651_GIP_VC	651	GIP
15_MYOT_530_DMSO_VC	530	DMSO vehicle control
79_MYOT_602_DMSO_VC	602	DMSO vehicle control
56_MYOT_537_GIP_VC	537	GIP
25_MYOT_530_GIP_VC	530	GIP
49_MYOT_602_SEMA_VC	602	Semaglutide
73_MYOT_537_DMSO_VC	537	DMSO vehicle control
81_MYOT_651_DMSO_VC	651	DMSO vehicle control
2_MYOT_651_H2O_VC	651	H2O vehicle control
10_MYOT_601_DMSO_VC	601	DMSO vehicle control
18_MYOT_602_H2O_VC	602	H2O vehicle control
42_MYOT_537_H2O_VC	537	H2O vehicle control
58_MYOT_601_GIP_VC	601	GIP
66_MYOT_651_SEMA_VC	651	Semaglutide
19_MYOT_RHH80_SEMA_VC	RHH80	Semaglutide
27_MYOT_601_H2O_VC	601	H2O vehicle control
43_MYOT_601_SEMA_VC	601	Semaglutide
51_MYOT_530_H2O_VC	530	H2O vehicle control
4_MYOT_602_GIP_VC	602	GIP
21_MYOT_RHH80_H2O_VC	RHH80	H2O vehicle control
37_MYOT_RHH80_GIP_VC	RHH80	GIP
53_MYOT_537_SEMA_VC	537	Semaglutide
61_MYOT_RHH80_DMSO_VC	RHH80	DMSO vehicle control
69_MYOT_530_SEMA_VC	530	Semaglutide
85_MYOT_651_GIP_VC	651	GIP
15_MYOT_530_DMSO_VC	530	DMSO vehicle control
79_MYOT_602_DMSO_VC	602	DMSO vehicle control
56_MYOT_537_GIP_VC	537	GIP
25_MYOT_530_GIP_VC	530	GIP
49_MYOT_602_SEMA_VC	602	Semaglutide
73_MYOT_537_DMSO_VC	537	DMSO vehicle control
81_MYOT_651_DMSO_VC	651	DMSO vehicle control
2_MYOT_651_H2O_VC	651	H2O vehicle control
10_MYOT_601_DMSO_VC	601	DMSO vehicle control
18_MYOT_602_H2O_VC	602	H2O vehicle control
42_MYOT_537_H2O_VC	537	H2O vehicle control
58_MYOT_601_GIP_VC	601	GIP
66_MYOT_651_SEMA_VC	651	Semaglutide
19_MYOT_RHH80_SEMA_VC	RHH80	Semaglutide
27_MYOT_601_H2O_VC	601	H2O vehicle control
43_MYOT_601_SEMA_VC	601	Semaglutide
51_MYOT_530_H2O_VC	530	H2O vehicle control
4_MYOT_602_GIP_VC	602	GIP
21_MYOT_RHH80_H2O_VC	RHH80	H2O vehicle control
37_MYOT_RHH80_GIP_VC	RHH80	GIP
53_MYOT_537_SEMA_VC	537	Semaglutide
61_MYOT_RHH80_DMSO_VC	RHH80	DMSO vehicle control
69_MYOT_530_SEMA_VC	530	Semaglutide
85_MYOT_651_GIP_VC	651	GIP
15_MYOT_530_DMSO_VC	530	DMSO vehicle control
79_MYOT_602_DMSO_VC	602	DMSO vehicle control
56_MYOT_537_GIP_VC	537	GIP
25_MYOT_530_GIP_VC	530	GIP
49_MYOT_602_SEMA_VC	602	Semaglutide
73_MYOT_537_DMSO_VC	537	DMSO vehicle control
81_MYOT_651_DMSO_VC	651	DMSO vehicle control
2_MYOT_651_H2O_VC	651	H2O vehicle control
10_MYOT_601_DMSO_VC	601	DMSO vehicle control
18_MYOT_602_H2O_VC	602	H2O vehicle control
42_MYOT_537_H2O_VC	537	H2O vehicle control
58_MYOT_601_GIP_VC	601	GIP
66_MYOT_651_SEMA_VC	651	Semaglutide
19_MYOT_RHH80_SEMA_VC	RHH80	Semaglutide
27_MYOT_601_H2O_VC	601	H2O vehicle control
43_MYOT_601_SEMA_VC	601	Semaglutide
51_MYOT_530_H2O_VC	530	H2O vehicle control
4_MYOT_602_GIP_VC	602	GIP
21_MYOT_RHH80_H2O_VC	RHH80	H2O vehicle control
37_MYOT_RHH80_GIP_VC	RHH80	GIP
53_MYOT_537_SEMA_VC	537	Semaglutide
61_MYOT_RHH80_DMSO_VC	RHH80	DMSO vehicle control
69_MYOT_530_SEMA_VC	530	Semaglutide
85_MYOT_651_GIP_VC	651	GIP
15_MYOT_530_DMSO_VC	530	DMSO vehicle control
79_MYOT_602_DMSO_VC	602	DMSO vehicle control
56_MYOT_537_GIP_VC	537	GIP
25_MYOT_530_GIP_VC	530	GIP
49_MYOT_602_SEMA_VC	602	Semaglutide
73_MYOT_537_DMSO_VC	537	DMSO vehicle control
81_MYOT_651_DMSO_VC	651	DMSO vehicle control
2_MYOT_651_H2O_VC	651	H2O vehicle control
10_MYOT_601_DMSO_VC	601	DMSO vehicle control
18_MYOT_602_H2O_VC	602	H2O vehicle control
42_MYOT_537_H2O_VC	537	H2O vehicle control
58_MYOT_601_GIP_VC	601	GIP
66_MYOT_651_SEMA_VC	651	Semaglutide
19_MYOT_RHH80_SEMA_VC	RHH80	Semaglutide
27_MYOT_601_H2O_VC	601	H2O vehicle control
43_MYOT_601_SEMA_VC	601	Semaglutide
51_MYOT_530_H2O_VC	530	H2O vehicle control
4_MYOT_602_GIP_VC	602	GIP
21_MYOT_RHH80_H2O_VC	RHH80	H2O vehicle control
37_MYOT_RHH80_GIP_VC	RHH80	GIP
53_MYOT_537_SEMA_VC	537	Semaglutide
61_MYOT_RHH80_DMSO_VC	RHH80	DMSO vehicle control
69_MYOT_530_SEMA_VC	530	Semaglutide
85_MYOT_651_GIP_VC	651	GIP
15_MYOT_530_DMSO_VC	530	DMSO vehicle control
79_MYOT_602_DMSO_VC	602	DMSO vehicle control
56_MYOT_537_GIP_VC	537	GIP
25_MYOT_530_GIP_VC	530	GIP
49_MYOT_602_SEMA_VC	602	Semaglutide
73_MYOT_537_DMSO_VC	537	DMSO vehicle control
81_MYOT_651_DMSO_VC	651	DMSO vehicle control
2_MYOT_651_H2O_VC	651	H2O vehicle control
10_MYOT_601_DMSO_VC	601	DMSO vehicle control
18_MYOT_602_H2O_VC	602	H2O vehicle control
42_MYOT_537_H2O_VC	537	H2O vehicle control
58_MYOT_601_GIP_VC	601	GIP
66_MYOT_651_SEMA_VC	651	Semaglutide
19_MYOT_RHH80_SEMA_VC	RHH80	Semaglutide
27_MYOT_601_H2O_VC	601	H2O vehicle control
43_MYOT_601_SEMA_VC	601	Semaglutide
51_MYOT_530_H2O_VC	530	H2O vehicle control
4_MYOT_602_GIP_VC	602	GIP
21_MYOT_RHH80_H2O_VC	RHH80	H2O vehicle control
37_MYOT_RHH80_GIP_VC	RHH80	GIP
53_MYOT_537_SEMA_VC	537	Semaglutide
61_MYOT_RHH80_DMSO_VC	RHH80	DMSO vehicle control
69_MYOT_530_SEMA_VC	530	Semaglutide
85_MYOT_651_GIP_VC	651	GIP
15_MYOT_530_DMSO_VC	530	DMSO vehicle control
79_MYOT_602_DMSO_VC	602	DMSO vehicle control
56_MYOT_537_GIP_VC	537	GIP
25_MYOT_530_GIP_VC	530	GIP
49_MYOT_602_SEMA_VC	602	Semaglutide
73_MYOT_537_DMSO_VC	537	DMSO vehicle control
81_MYOT_651_DMSO_VC	651	DMSO vehicle control
2_MYOT_651_H2O_VC	651	H2O vehicle control
10_MYOT_601_DMSO_VC	601	DMSO vehicle control
18_MYOT_602_H2O_VC	602	H2O vehicle control
42_MYOT_537_H2O_VC	537	H2O vehicle control
58_MYOT_601_GIP_VC	601	GIP
66_MYOT_651_SEMA_VC	651	Semaglutide
19_MYOT_RHH80_SEMA_VC	RHH80	Semaglutide
27_MYOT_601_H2O_VC	601	H2O vehicle control
43_MYOT_601_SEMA_VC	601	Semaglutide
51_MYOT_530_H2O_VC	530	H2O vehicle control
4_MYOT_602_GIP_VC	602	GIP
21_MYOT_RHH80_H2O_VC	RHH80	H2O vehicle control
37_MYOT_RHH80_GIP_VC	RHH80	GIP
53_MYOT_537_SEMA_VC	537	Semaglutide
61_MYOT_RHH80_DMSO_VC	RHH80	DMSO vehicle control
69_MYOT_530_SEMA_VC	530	Semaglutide
85_MYOT_651_GIP_VC	651	GIP
15_MYOT_530_DMSO_VC	530	DMSO vehicle control
79_MYOT_602_DMSO_VC	602	DMSO vehicle control
56_MYOT_537_GIP_VC	537	GIP
25_MYOT_530_GIP_VC	530	GIP
49_MYOT_602_SEMA_VC	602	Semaglutide
73_MYOT_537_DMSO_VC	537	DMSO vehicle control
81_MYOT_651_DMSO_VC	651	DMSO vehicle control
2_MYOT_651_H2O_VC	651	H2O vehicle control
10_MYOT_601_DMSO_VC	601	DMSO vehicle control
18_MYOT_602_H2O_VC	602	H2O vehicle control
42_MYOT_537_H2O_VC	537	H2O vehicle control
58_MYOT_601_GIP_VC	601	GIP
66_MYOT_651_SEMA_VC	651	Semaglutide
19_MYOT_RHH80_SEMA_VC	RHH80	Semaglutide
27_MYOT_601_H2O_VC	601	H2O vehicle control
43_MYOT_601_SEMA_VC	601	Semaglutide
51_MYOT_530_H2O_VC	530	H2O vehicle control
4_MYOT_602_GIP_VC	602	GIP
21_MYOT_RHH80_H2O_VC	RHH80	H2O vehicle control
37_MYOT_RHH80_GIP_VC	RHH80	GIP
53_MYOT_537_SEMA_VC	537	Semaglutide
61_MYOT_RHH80_DMSO_VC	RHH80	DMSO vehicle control
69_MYOT_530_SEMA_VC	530	Semaglutide
85_MYOT_651_GIP_VC	651	GIP
15_MYOT_530_DMSO_VC	530	DMSO vehicle control
79_MYOT_602_DMSO_VC	602	DMSO vehicle control
56_MYOT_537_GIP_VC	537	GIP
25_MYOT_530_GIP_VC	530	GIP
49_MYOT_602_SEMA_VC	602	Semaglutide
73_MYOT_537_DMSO_VC	537	DMSO vehicle control
81_MYOT_651_DMSO_VC	651	DMSO vehicle control
2_MYOT_651_H2O_VC	651	H2O vehicle control
10_MYOT_601_DMSO_VC	601	DMSO vehicle control
18_MYOT_602_H2O_VC	602	H2O vehicle control
42_MYOT_537_H2O_VC	537	H2O vehicle control
58_MYOT_601_GIP_VC	601	GIP
66_MYOT_651_SEMA_VC	651	Semaglutide
19_MYOT_RHH80_SEMA_VC	RHH80	Semaglutide
27_MYOT_601_H2O_VC	601	H2O vehicle control
43_MYOT_601_SEMA_VC	601	Semaglutide
51_MYOT_530_H2O_VC	530	H2O vehicle control
4_MYOT_602_GIP_VC	602	GIP
21_MYOT_RHH80_H2O_VC	RHH80	H2O vehicle control
37_MYOT_RHH80_GIP_VC	RHH80	GIP
53_MYOT_537_SEMA_VC	537	Semaglutide
61_MYOT_RHH80_DMSO_VC	RHH80	DMSO vehicle control
69_MYOT_530_SEMA_VC	530	Semaglutide
85_MYOT_651_GIP_VC	651	GIP
15_MYOT_530_DMSO_VC	530	DMSO vehicle control
79_MYOT_602_DMSO_VC	602	DMSO vehicle control
56_MYOT_537_GIP_VC	537	GIP
25_MYOT_530_GIP_VC	530	GIP
49_MYOT_602_SEMA_VC	602	Semaglutide
73_MYOT_537_DMSO_VC	537	DMSO vehicle control
81_MYOT_651_DMSO_VC	651	DMSO vehicle control
2_MYOT_651_H2O_VC	651	H2O vehicle control
10_MYOT_601_DMSO_VC	601	DMSO vehicle control
18_MYOT_602_H2O_VC	602	H2O vehicle control
42_MYOT_537_H2O_VC	537	H2O vehicle control
58_MYOT_601_GIP_VC	601	GIP
66_MYOT_651_SEMA_VC	651	Semaglutide
19_MYOT_RHH80_SEMA_VC	RHH80	Semaglutide
27_MYOT_601_H2O_VC	601	H2O vehicle control
43_MYOT_601_SEMA_VC	601	Semaglutide
51_MYOT_530_H2O_VC	530	H2O vehicle control
4_MYOT_602_GIP_VC	602	GIP
21_MYOT_RHH80_H2O_VC	RHH80	H2O vehicle control
37_MYOT_RHH80_GIP_VC	RHH80	GIP
53_MYOT_537_SEMA_VC	537	Semaglutide
61_MYOT_RHH80_DMSO_VC	RHH80	DMSO vehicle control
69_MYOT_530_SEMA_VC	530	Semaglutide
85_MYOT_651_GIP_VC	651	GIP
15_MYOT_530_DMSO_VC	530	DMSO vehicle control
79_MYOT_602_DMSO_VC	602	DMSO vehicle control
56_MYOT_537_GIP_VC	537	GIP
25_MYOT_530_GIP_VC	530	GIP
49_MYOT_602_SEMA_VC	602	Semaglutide
73_MYOT_537_DMSO_VC	537	DMSO vehicle control
81_MYOT_651_DMSO_VC	651	DMSO vehicle control
2_MYOT_651_H2O_VC	651	H2O vehicle control
10_MYOT_601_DMSO_VC	601	DMSO vehicle control
18_MYOT_602_H2O_VC	602	H2O vehicle control
42_MYOT_537_H2O_VC	537	H2O vehicle control
58_MYOT_601_GIP_VC	601	GIP
66_MYOT_651_SEMA_VC	651	Semaglutide
19_MYOT_RHH80_SEMA_VC	RHH80	Semaglutide
27_MYOT_601_H2O_VC	601	H2O vehicle control
43_MYOT_601_SEMA_VC	601	Semaglutide
51_MYOT_530_H2O_VC	530	H2O vehicle control
4_MYOT_602_GIP_VC	602	GIP
21_MYOT_RHH80_H2O_VC	RHH80	H2O vehicle control
37_MYOT_RHH80_GIP_VC	RHH80	GIP
53_MYOT_537_SEMA_VC	537	Semaglutide
61_MYOT_RHH80_DMSO_VC	RHH80	DMSO vehicle control
69_MYOT_530_SEMA_VC	530	Semaglutide
85_MYOT_651_GIP_VC	651	GIP
15_MYOT_530_DMSO_VC	530	DMSO vehicle control
79_MYOT_602_DMSO_VC	602	DMSO vehicle control
56_MYOT_537_GIP_VC	537	GIP
25_MYOT_530_GIP_VC	530	GIP
49_MYOT_602_SEMA_VC	602	Semaglutide
73_MYOT_537_DMSO_VC	537	DMSO vehicle control
81_MYOT_651_DMSO_VC	651	DMSO vehicle control
2_MYOT_651_H2O_VC	651	H2O vehicle control
10_MYOT_601_DMSO_VC	601	DMSO vehicle control
18_MYOT_602_H2O_VC	602	H2O vehicle control
42_MYOT_537_H2O_VC	537	H2O vehicle control
58_MYOT_601_GIP_VC	601	GIP
66_MYOT_651_SEMA_VC	651	Semaglutide
19_MYOT_RHH80_SEMA_VC	RHH80	Semaglutide
27_MYOT_601_H2O_VC	601	H2O vehicle control
43_MYOT_601_SEMA_VC	601	Semaglutide
51_MYOT_530_H2O_VC	530	H2O vehicle control
4_MYOT_602_GIP_VC	602	GIP
21_MYOT_RHH80_H2O_VC	RHH80	H2O vehicle control
37_MYOT_RHH80_GIP_VC	RHH80	GIP
53_MYOT_537_SEMA_VC	537	Semaglutide
61_MYOT_RHH80_DMSO_VC	RHH80	DMSO vehicle control
69_MYOT_530_SEMA_VC	530	Semaglutide
85_MYOT_651_GIP_VC	651	GIP
15_MYOT_530_DMSO_VC	530	DMSO vehicle control
79_MYOT_602_DMSO_VC	602	DMSO vehicle control
56_MYOT_537_GIP_VC	537	GIP
25_MYOT_530_GIP_VC	530	GIP
49_MYOT_602_SEMA_VC	602	Semaglutide
73_MYOT_537_DMSO_VC	537	DMSO vehicle control
81_MYOT_651_DMSO_VC	651	DMSO vehicle control
2_MYOT_651_H2O_VC	651	H2O vehicle control
10_MYOT_601_DMSO_VC	601	DMSO vehicle control
18_MYOT_602_H2O_VC	602	H2O vehicle control
42_MYOT_537_H2O_VC	537	H2O vehicle control
58_MYOT_601_GIP_VC	601	GIP
66_MYOT_651_SEMA_VC	651	Semaglutide
19_MYOT_RHH80_SEMA_VC	RHH80	Semaglutide
27_MYOT_601_H2O_VC	601	H2O vehicle control
43_MYOT_601_SEMA_VC	601	Semaglutide
51_MYOT_530_H2O_VC	530	H2O vehicle control
4_MYOT_602_GIP_VC	602	GIP
21_MYOT_RHH80_H2O_VC	RHH80	H2O vehicle control
37_MYOT_RHH80_GIP_VC	RHH80	GIP
53_MYOT_537_SEMA_VC	537	Semaglutide
61_MYOT_RHH80_DMSO_VC	RHH80	DMSO vehicle control
69_MYOT_530_SEMA_VC	530	Semaglutide
85_MYOT_651_GIP_VC	651	GIP
15_MYOT_530_DMSO_VC	530	DMSO vehicle control
79_MYOT_602_DMSO_VC	602	DMSO vehicle control
56_MYOT_537_GIP_VC	537	GIP
25_MYOT_530_GIP_VC	530	GIP
49_MYOT_602_SEMA_VC	602	Semaglutide
73_MYOT_537_DMSO_VC	537	DMSO vehicle control
81_MYOT_651_DMSO_VC	651	DMSO vehicle control
2_MYOT_651_H2O_VC	651	H2O vehicle control
10_MYOT_601_DMSO_VC	601	DMSO vehicle control
18_MYOT_602_H2O_VC	602	H2O vehicle control
42_MYOT_537_H2O_VC	537	H2O vehicle control
58_MYOT_601_GIP_VC	601	GIP
66_MYOT_651_SEMA_VC	651	Semaglutide
19_MYOT_RHH80_SEMA_VC	RHH80	Semaglutide
27_MYOT_601_H2O_VC	601	H2O vehicle control
43_MYOT_601_SEMA_VC	601	Semaglutide
51_MYOT_530_H2O_VC	530	H2O vehicle control
4_MYOT_602_GIP_VC	602	GIP
21_MYOT_RHH80_H2O_VC	RHH80	H2O vehicle control
37_MYOT_RHH80_GIP_VC	RHH80	GIP
53_MYOT_537_SEMA_VC	537	Semaglutide
61_MYOT_RHH80_DMSO_VC	RHH80	DMSO vehicle control
69_MYOT_530_SEMA_VC	530	Semaglutide
85_MYOT_651_GIP_VC	651	GIP
15_MYOT_530_DMSO_VC	530	DMSO vehicle control
79_MYOT_602_DMSO_VC	602	DMSO vehicle control
56_MYOT_537_GIP_VC	537	GIP
25_MYOT_530_GIP_VC	530	GIP
49_MYOT_602_SEMA_VC	602	Semaglutide
73_MYOT_537_DMSO_VC	537	DMSO vehicle control
81_MYOT_651_DMSO_VC	651	DMSO vehicle control
2_MYOT_651_H2O_VC	651	H2O vehicle control
10_MYOT_601_DMSO_VC	601	DMSO vehicle control
18_MYOT_602_H2O_VC	602	H2O vehicle control
42_MYOT_537_H2O_VC	537	H2O vehicle control
58_MYOT_601_GIP_VC	601	GIP
66_MYOT_651_SEMA_VC	651	Semaglutide
19_MYOT_RHH80_SEMA_VC	RHH80	Semaglutide
27_MYOT_601_H2O_VC	601	H2O vehicle control
43_MYOT_601_SEMA_VC	601	Semaglutide
51_MYOT_530_H2O_VC	530	H2O vehicle control
4_MYOT_602_GIP_VC	602	GIP
21_MYOT_RHH80_H2O_VC	RHH80	H2O vehicle control
37_MYOT_RHH80_GIP_VC	RHH80	GIP
53_MYOT_537_SEMA_VC	537	Semaglutide
61_MYOT_RHH80_DMSO_VC	RHH80	DMSO vehicle control
69_MYOT_530_SEMA_VC	530	Semaglutide
85_MYOT_651_GIP_VC	651	GIP
15_MYOT_530_DMSO_VC	530	DMSO vehicle control
79_MYOT_602_DMSO_VC	602	DMSO vehicle control
56_MYOT_537_GIP_VC	537	GIP
25_MYOT_530_GIP_VC	530	GIP
49_MYOT_602_SEMA_VC	602	Semaglutide
73_MYOT_537_DMSO_VC	537	DMSO vehicle control
81_MYOT_651_DMSO_VC	651	DMSO vehicle control
2_MYOT_651_H2O_VC	651	H2O vehicle control
10_MYOT_601_DMSO_VC	601	DMSO vehicle control
18_MYOT_602_H2O_VC	602	H2O vehicle control
42_MYOT_537_H2O_VC	537	H2O vehicle control
58_MYOT_601_GIP_VC	601	GIP
66_MYOT_651_SEMA_VC	651	Semaglutide
19_MYOT_RHH80_SEMA_VC	RHH80	Semaglutide
27_MYOT_601_H2O_VC	601	H2O vehicle control
43_MYOT_601_SEMA_VC	601	Semaglutide
51_MYOT_530_H2O_VC	530	H2O vehicle control
4_MYOT_602_GIP_VC	602	GIP
21_MYOT_RHH80_H2O_VC	RHH80	H2O vehicle control
37_MYOT_RHH80_GIP_VC	RHH80	GIP
53_MYOT_537_SEMA_VC	537	Semaglutide
61_MYOT_RHH80_DMSO_VC	RHH80	DMSO vehicle control
69_MYOT_530_SEMA_VC	530	Semaglutide
85_MYOT_651_GIP_VC	651	GIP
15_MYOT_530_DMSO_VC	530	DMSO vehicle control
79_MYOT_602_DMSO_VC	602	DMSO vehicle control
56_MYOT_537_GIP_VC	537	GIP
25_MYOT_530_GIP_VC	530	GIP
49_MYOT_602_SEMA_VC	602	Semaglutide
73_MYOT_537_DMSO_VC	537	DMSO vehicle control
81_MYOT_651_DMSO_VC	651	DMSO vehicle control
2_MYOT_651_H2O_VC	651	H2O vehicle control
10_MYOT_601_DMSO_VC	601	DMSO vehicle control
18_MYOT_602_H2O_VC	602	H2O vehicle control
42_MYOT_537_H2O_VC	537	H2O vehicle control
58_MYOT_601_GIP_VC	601	GIP
66_MYOT_651_SEMA_VC	651	Semaglutide
19_MYOT_RHH80_SEMA_VC	RHH80	Semaglutide
27_MYOT_601_H2O_VC	601	H2O vehicle control
43_MYOT_601_SEMA_VC	601	Semaglutide
51_MYOT_530_H2O_VC	530	H2O vehicle control
4_MYOT_602_GIP_VC	602	GIP
21_MYOT_RHH80_H2O_VC	RHH80	H2O vehicle control
37_MYOT_RHH80_GIP_VC	RHH80	GIP
53_MYOT_537_SEMA_VC	537	Semaglutide
61_MYOT_RHH80_DMSO_VC	RHH80	DMSO vehicle control
69_MYOT_530_SEMA_VC	530	Semaglutide
85_MYOT_651_GIP_VC	651	GIP
15_MYOT_530_DMSO_VC	530	DMSO vehicle control
79_MYOT_602_DMSO_VC	602	DMSO vehicle control
56_MYOT_537_GIP_VC	537	GIP
25_MYOT_530_GIP_VC	530	GIP
49_MYOT_602_SEMA_VC	602	Semaglutide
73_MYOT_537_DMSO_VC	537	DMSO vehicle control
81_MYOT_651_DMSO_VC	651	DMSO vehicle control
2_MYOT_651_H2O_VC	651	H2O vehicle control
10_MYOT_601_DMSO_VC	601	DMSO vehicle control
18_MYOT_602_H2O_VC	602	H2O vehicle control
42_MYOT_537_H2O_VC	537	H2O vehicle control
58_MYOT_601_GIP_VC	601	GIP
66_MYOT_651_SEMA_VC	651	Semaglutide
19_MYOT_RHH80_SEMA_VC	RHH80	Semaglutide
27_MYOT_601_H2O_VC	601	H2O vehicle control
43_MYOT_601_SEMA_VC	601	Semaglutide
51_MYOT_530_H2O_VC	530	H2O vehicle control
4_MYOT_602_GIP_VC	602	GIP
21_MYOT_RHH80_H2O_VC	RHH80	H2O vehicle control
37_MYOT_RHH80_GIP_VC	RHH80	GIP
53_MYOT_537_SEMA_VC	537	Semaglutide
61_MYOT_RHH80_DMSO_VC	RHH80	DMSO vehicle control
69_MYOT_530_SEMA_VC	530	Semaglutide
85_MYOT_651_GIP_VC	651	GIP
15_MYOT_530_DMSO_VC	530	DMSO vehicle control
79_MYOT_602_DMSO_VC	602	DMSO vehicle control
56_MYOT_537_GIP_VC	537	GIP
25_MYOT_530_GIP_VC	530	GIP
49_MYOT_602_SEMA_VC	602	Semaglutide
73_MYOT_537_DMSO_VC	537	DMSO vehicle control
81_MYOT_651_DMSO_VC	651	DMSO vehicle control
2_MYOT_651_H2O_VC	651	H2O vehicle control
10_MYOT_601_DMSO_VC	601	DMSO vehicle control
18_MYOT_602_H2O_VC	602	H2O vehicle control
42_MYOT_537_H2O_VC	537	H2O vehicle control
58_MYOT_601_GIP_VC	601	GIP
66_MYOT_651_SEMA_VC	651	Semaglutide
19_MYOT_RHH80_SEMA_VC	RHH80	Semaglutide
27_MYOT_601_H2O_VC	601	H2O vehicle control
43_MYOT_601_SEMA_VC	601	Semaglutide
51_MYOT_530_H2O_VC	530	H2O vehicle control
4_MYOT_602_GIP_VC	602	GIP
21_MYOT_RHH80_H2O_VC	RHH80	H2O vehicle control
37_MYOT_RHH80_GIP_VC	RHH80	GIP
53_MYOT_537_SEMA_VC	537	Semaglutide
61_MYOT_RHH80_DMSO_VC	RHH80	DMSO vehicle control
69_MYOT_530_SEMA_VC	530	Semaglutide
85_MYOT_651_GIP_VC	651	GIP
15_MYOT_530_DMSO_VC	530	DMSO vehicle control
79_MYOT_602_DMSO_VC	602	DMSO vehicle control
56_MYOT_537_GIP_VC	537	GIP
25_MYOT_530_GIP_VC	530	GIP
49_MYOT_602_SEMA_VC	602	Semaglutide
73_MYOT_537_DMSO_VC	537	DMSO vehicle control
81_MYOT_651_DMSO_VC	651	DMSO vehicle control
2_MYOT_651_H2O_VC	651	H2O vehicle control
10_MYOT_601_DMSO_VC	601	DMSO vehicle control
18_MYOT_602_H2O_VC	602	H2O vehicle control
42_MYOT_537_H2O_VC	537	H2O vehicle control
58_MYOT_601_GIP_VC	601	GIP
66_MYOT_651_SEMA_VC	651	Semaglutide
19_MYOT_RHH80_SEMA_VC	RHH80	Semaglutide
27_MYOT_601_H2O_VC	601	H2O vehicle control
43_MYOT_601_SEMA_VC	601	Semaglutide
51_MYOT_530_H2O_VC	530	H2O vehicle control
4_MYOT_602_GIP_VC	602	GIP
21_MYOT_RHH80_H2O_VC	RHH80	H2O vehicle control
37_MYOT_RHH80_GIP_VC	RHH80	GIP
53_MYOT_537_SEMA_VC	537	Semaglutide
61_MYOT_RHH80_DMSO_VC	RHH80	DMSO vehicle control
69_MYOT_530_SEMA_VC	530	Semaglutide
85_MYOT_651_GIP_VC	651	GIP
15_MYOT_530_DMSO_VC	530	DMSO vehicle control
79_MYOT_602_DMSO_VC	602	DMSO vehicle control
56_MYOT_537_GIP_VC	537	GIP
25_MYOT_530_GIP_VC	530	GIP
49_MYOT_602_SEMA_VC	602	Semaglutide
73_MYOT_537_DMSO_VC	537	DMSO vehicle control
81_MYOT_651_DMSO_VC	651	DMSO vehicle control
2_MYOT_651_H2O_VC	651	H2O vehicle control
10_MYOT_601_DMSO_VC	601	DMSO vehicle control
18_MYOT_602_H2O_VC	602	H2O vehicle control
42_MYOT_537_H2O_VC	537	H2O vehicle control
58_MYOT_601_GIP_VC	601	GIP
66_MYOT_651_SEMA_VC	651	Semaglutide
19_MYOT_RHH80_SEMA_VC	RHH80	Semaglutide
27_MYOT_601_H2O_VC	601	H2O vehicle control
43_MYOT_601_SEMA_VC	601	Semaglutide
51_MYOT_530_H2O_VC	530	H2O vehicle control
4_MYOT_602_GIP_VC	602	GIP
21_MYOT_RHH80_H2O_VC	RHH80	H2O vehicle control
37_MYOT_RHH80_GIP_VC	RHH80	GIP
53_MYOT_537_SEMA_VC	537	Semaglutide
61_MYOT_RHH80_DMSO_VC	RHH80	DMSO vehicle control
69_MYOT_530_SEMA_VC	530	Semaglutide
85_MYOT_651_GIP_VC	651	GIP
15_MYOT_530_DMSO_VC	530	DMSO vehicle control
79_MYOT_602_DMSO_VC	602	DMSO vehicle control
56_MYOT_537_GIP_VC	537	GIP
25_MYOT_530_GIP_VC	530	GIP
49_MYOT_602_SEMA_VC	602	Semaglutide
73_MYOT_537_DMSO_VC	537	DMSO vehicle control
81_MYOT_651_DMSO_VC	651	DMSO vehicle control
2_MYOT_651_H2O_VC	651	H2O vehicle control
10_MYOT_601_DMSO_VC	601	DMSO vehicle control
18_MYOT_602_H2O_VC	602	H2O vehicle control
42_MYOT_537_H2O_VC	537	H2O vehicle control
58_MYOT_601_GIP_VC	601	GIP
66_MYOT_651_SEMA_VC	651	Semaglutide
19_MYOT_RHH80_SEMA_VC	RHH80	Semaglutide
27_MYOT_601_H2O_VC	601	H2O vehicle control
43_MYOT_601_SEMA_VC	601	Semaglutide
51_MYOT_530_H2O_VC	530	H2O vehicle control
4_MYOT_602_GIP_VC	602	GIP
21_MYOT_RHH80_H2O_VC	RHH80	H2O vehicle control
37_MYOT_RHH80_GIP_VC	RHH80	GIP
53_MYOT_537_SEMA_VC	537	Semaglutide
61_MYOT_RHH80_DMSO_VC	RHH80	DMSO vehicle control
69_MYOT_530_SEMA_VC	530	Semaglutide
85_MYOT_651_GIP_VC	651	GIP
15_MYOT_530_DMSO_VC	530	DMSO vehicle control
79_MYOT_602_DMSO_VC	602	DMSO vehicle control
56_MYOT_537_GIP_VC	537	GIP
25_MYOT_530_GIP_VC	530	GIP
49_MYOT_602_SEMA_VC	602	Semaglutide
73_MYOT_537_DMSO_VC	537	DMSO vehicle control
81_MYOT_651_DMSO_VC	651	DMSO vehicle control
2_MYOT_651_H2O_VC	651	H2O vehicle control
10_MYOT_601_DMSO_VC	601	DMSO vehicle control
18_MYOT_602_H2O_VC	602	H2O vehicle control
42_MYOT_537_H2O_VC	537	H2O vehicle control
58_MYOT_601_GIP_VC	601	GIP
66_MYOT_651_SEMA_VC	651	Semaglutide
19_MYOT_RHH80_SEMA_VC	RHH80	Semaglutide
27_MYOT_601_H2O_VC	601	H2O vehicle control
43_MYOT_601_SEMA_VC	601	Semaglutide
51_MYOT_530_H2O_VC	530	H2O vehicle control
4_MYOT_602_GIP_VC	602	GIP
21_MYOT_RHH80_H2O_VC	RHH80	H2O vehicle control
37_MYOT_RHH80_GIP_VC	RHH80	GIP
53_MYOT_537_SEMA_VC	537	Semaglutide
61_MYOT_RHH80_DMSO_VC	RHH80	DMSO vehicle control
69_MYOT_530_SEMA_VC	530	Semaglutide
85_MYOT_651_GIP_VC	651	GIP
15_MYOT_530_DMSO_VC	530	DMSO vehicle control
79_MYOT_602_DMSO_VC	602	DMSO vehicle control
56_MYOT_537_GIP_VC	537	GIP
25_MYOT_530_GIP_VC	530	GIP
49_MYOT_602_SEMA_VC	602	Semaglutide
73_MYOT_537_DMSO_VC	537	DMSO vehicle control
81_MYOT_651_DMSO_VC	651	DMSO vehicle control
2_MYOT_651_H2O_VC	651	H2O vehicle control
10_MYOT_601_DMSO_VC	601	DMSO vehicle control
18_MYOT_602_H2O_VC	602	H2O vehicle control
42_MYOT_537_H2O_VC	537	H2O vehicle control
58_MYOT_601_GIP_VC	601	GIP
66_MYOT_651_SEMA_VC	651	Semaglutide
19_MYOT_RHH80_SEMA_VC	RHH80	Semaglutide
27_MYOT_601_H2O_VC	601	H2O vehicle control
43_MYOT_601_SEMA_VC	601	Semaglutide
51_MYOT_530_H2O_VC	530	H2O vehicle control
4_MYOT_602_GIP_VC	602	GIP
21_MYOT_RHH80_H2O_VC	RHH80	H2O vehicle control
37_MYOT_RHH80_GIP_VC	RHH80	GIP
53_MYOT_537_SEMA_VC	537	Semaglutide
61_MYOT_RHH80_DMSO_VC	RHH80	DMSO vehicle control
69_MYOT_530_SEMA_VC	530	Semaglutide
85_MYOT_651_GIP_VC	651	GIP
15_MYOT_530_DMSO_VC	530	DMSO vehicle control
79_MYOT_602_DMSO_VC	602	DMSO vehicle control
56_MYOT_537_GIP_VC	537	GIP
25_MYOT_530_GIP_VC	530	GIP
49_MYOT_602_SEMA_VC	602	Semaglutide
73_MYOT_537_DMSO_VC	537	DMSO vehicle control
81_MYOT_651_DMSO_VC	651	DMSO vehicle control
2_MYOT_651_H2O_VC	651	H2O vehicle control
10_MYOT_601_DMSO_VC	601	DMSO vehicle control
18_MYOT_602_H2O_VC	602	H2O vehicle control
42_MYOT_537_H2O_VC	537	H2O vehicle control
58_MYOT_601_GIP_VC	601	GIP
66_MYOT_651_SEMA_VC	651	Semaglutide
19_MYOT_RHH80_SEMA_VC	RHH80	Semaglutide
27_MYOT_601_H2O_VC	601	H2O vehicle control
43_MYOT_601_SEMA_VC	601	Semaglutide
51_MYOT_530_H2O_VC	530	H2O vehicle control
4_MYOT_602_GIP_VC	602	GIP
21_MYOT_RHH80_H2O_VC	RHH80	H2O vehicle control
37_MYOT_RHH80_GIP_VC	RHH80	GIP
53_MYOT_537_SEMA_VC	537	Semaglutide
61_MYOT_RHH80_DMSO_VC	RHH80	DMSO vehicle control
69_MYOT_530_SEMA_VC	530	Semaglutide
85_MYOT_651_GIP_VC	651	GIP
15_MYOT_530_DMSO_VC	530	DMSO vehicle control
79_MYOT_602_DMSO_VC	602	DMSO vehicle control
56_MYOT_537_GIP_VC	537	GIP
25_MYOT_530_GIP_VC	530	GIP
49_MYOT_602_SEMA_VC	602	Semaglutide
73_MYOT_537_DMSO_VC	537	DMSO vehicle control
81_MYOT_651_DMSO_VC	651	DMSO vehicle control
2_MYOT_651_H2O_VC	651	H2O vehicle control
10_MYOT_601_DMSO_VC	601	DMSO vehicle control
18_MYOT_602_H2O_VC	602	H2O vehicle control
42_MYOT_537_H2O_VC	537	H2O vehicle control
58_MYOT_601_GIP_VC	601	GIP
66_MYOT_651_SEMA_VC	651	Semaglutide
19_MYOT_RHH80_SEMA_VC	RHH80	Semaglutide
27_MYOT_601_H2O_VC	601	H2O vehicle control
43_MYOT_601_SEMA_VC	601	Semaglutide
51_MYOT_530_H2O_VC	530	H2O vehicle control
4_MYOT_602_GIP_VC	602	GIP
21_MYOT_RHH80_H2O_VC	RHH80	H2O vehicle control
37_MYOT_RHH80_GIP_VC	RHH80	GIP
53_MYOT_537_SEMA_VC	537	Semaglutide
61_MYOT_RHH80_DMSO_VC	RHH80	DMSO vehicle control
69_MYOT_530_SEMA_VC	530	Semaglutide
85_MYOT_651_GIP_VC	651	GIP
15_MYOT_530_DMSO_VC	530	DMSO vehicle control
79_MYOT_602_DMSO_VC	602	DMSO vehicle control
56_MYOT_537_GIP_VC	537	GIP
25_MYOT_530_GIP_VC	530	GIP
49_MYOT_602_SEMA_VC	602	Semaglutide
73_MYOT_537_DMSO_VC	537	DMSO vehicle control
81_MYOT_651_DMSO_VC	651	DMSO vehicle control
2_MYOT_651_H2O_VC	651	H2O vehicle control
10_MYOT_601_DMSO_VC	601	DMSO vehicle control
18_MYOT_602_H2O_VC	602	H2O vehicle control
42_MYOT_537_H2O_VC	537	H2O vehicle control
58_MYOT_601_GIP_VC	601	GIP
66_MYOT_651_SEMA_VC	651	Semaglutide
19_MYOT_RHH80_SEMA_VC	RHH80	Semaglutide
27_MYOT_601_H2O_VC	601	H2O vehicle control
43_MYOT_601_SEMA_VC	601	Semaglutide
51_MYOT_530_H2O_VC	530	H2O vehicle control
4_MYOT_602_GIP_VC	602	GIP
21_MYOT_RHH80_H2O_VC	RHH80	H2O vehicle control
37_MYOT_RHH80_GIP_VC	RHH80	GIP
53_MYOT_537_SEMA_VC	537	Semaglutide
61_MYOT_RHH80_DMSO_VC	RHH80	DMSO vehicle control
69_MYOT_530_SEMA_VC	530	Semaglutide
85_MYOT_651_GIP_VC	651	GIP
15_MYOT_530_DMSO_VC	530	DMSO vehicle control
79_MYOT_602_DMSO_VC	602	DMSO vehicle control
56_MYOT_537_GIP_VC	537	GIP
25_MYOT_530_GIP_VC	530	GIP
49_MYOT_602_SEMA_VC	602	Semaglutide
73_MYOT_537_DMSO_VC	537	DMSO vehicle control
81_MYOT_651_DMSO_VC	651	DMSO vehicle control
2_MYOT_651_H2O_VC	651	H2O vehicle control
10_MYOT_601_DMSO_VC	601	DMSO vehicle control
18_MYOT_602_H2O_VC	602	H2O vehicle control
42_MYOT_537_H2O_VC	537	H2O vehicle control
58_MYOT_601_GIP_VC	601	GIP
66_MYOT_651_SEMA_VC	651	Semaglutide
19_MYOT_RHH80_SEMA_VC	RHH80	Semaglutide
27_MYOT_601_H2O_VC	601	H2O vehicle control
43_MYOT_601_SEMA_VC	601	Semaglutide
51_MYOT_530_H2O_VC	530	H2O vehicle control
4_MYOT_602_GIP_VC	602	GIP
21_MYOT_RHH80_H2O_VC	RHH80	H2O vehicle control
37_MYOT_RHH80_GIP_VC	RHH80	GIP
53_MYOT_537_SEMA_VC	537	Semaglutide
61_MYOT_RHH80_DMSO_VC	RHH80	DMSO vehicle control
69_MYOT_530_SEMA_VC	530	Semaglutide
85_MYOT_651_GIP_VC	651	GIP
15_MYOT_530_DMSO_VC	530	DMSO vehicle control
79_MYOT_602_DMSO_VC	602	DMSO vehicle control
56_MYOT_537_GIP_VC	537	GIP
25_MYOT_530_GIP_VC	530	GIP
49_MYOT_602_SEMA_VC	602	Semaglutide
73_MYOT_537_DMSO_VC	537	DMSO vehicle control
81_MYOT_651_DMSO_VC	651	DMSO vehicle control
2_MYOT_651_H2O_VC	651	H2O vehicle control
10_MYOT_601_DMSO_VC	601	DMSO vehicle control
18_MYOT_602_H2O_VC	602	H2O vehicle control
42_MYOT_537_H2O_VC	537	H2O vehicle control
58_MYOT_601_GIP_VC	601	GIP
66_MYOT_651_SEMA_VC	651	Semaglutide
19_MYOT_RHH80_SEMA_VC	RHH80	Semaglutide
27_MYOT_601_H2O_VC	601	H2O vehicle control
43_MYOT_601_SEMA_VC	601	Semaglutide
51_MYOT_530_H2O_VC	530	H2O vehicle control
4_MYOT_602_GIP_VC	602	GIP
21_MYOT_RHH80_H2O_VC	RHH80	H2O vehicle control
37_MYOT_RHH80_GIP_VC	RHH80	GIP
53_MYOT_537_SEMA_VC	537	Semaglutide
61_MYOT_RHH80_DMSO_VC	RHH80	DMSO vehicle control
69_MYOT_530_SEMA_VC	530	Semaglutide
85_MYOT_651_GIP_VC	651	GIP
15_MYOT_530_DMSO_VC	530	DMSO vehicle control
79_MYOT_602_DMSO_VC	602	DMSO vehicle control
56_MYOT_537_GIP_VC	537	GIP
25_MYOT_530_GIP_VC	530	GIP
49_MYOT_602_SEMA_VC	602	Semaglutide
73_MYOT_537_DMSO_VC	537	DMSO vehicle control
81_MYOT_651_DMSO_VC	651	DMSO vehicle control
2_MYOT_651_H2O_VC	651	H2O vehicle control
10_MYOT_601_DMSO_VC	601	DMSO vehicle control
18_MYOT_602_H2O_VC	602	H2O vehicle control
42_MYOT_537_H2O_VC	537	H2O vehicle control
58_MYOT_601_GIP_VC	601	GIP
66_MYOT_651_SEMA_VC	651	Semaglutide
19_MYOT_RHH80_SEMA_VC	RHH80	Semaglutide
27_MYOT_601_H2O_VC	601	H2O vehicle control
43_MYOT_601_SEMA_VC	601	Semaglutide
51_MYOT_530_H2O_VC	530	H2O vehicle control
4_MYOT_602_GIP_VC	602	GIP
21_MYOT_RHH80_H2O_VC	RHH80	H2O vehicle control
37_MYOT_RHH80_GIP_VC	RHH80	GIP
53_MYOT_537_SEMA_VC	537	Semaglutide
61_MYOT_RHH80_DMSO_VC	RHH80	DMSO vehicle control
69_MYOT_530_SEMA_VC	530	Semaglutide
85_MYOT_651_GIP_VC	651	GIP
15_MYOT_530_DMSO_VC	530	DMSO vehicle control
79_MYOT_602_DMSO_VC	602	DMSO vehicle control
56_MYOT_537_GIP_VC	537	GIP
25_MYOT_530_GIP_VC	530	GIP
49_MYOT_602_SEMA_VC	602	Semaglutide
73_MYOT_537_DMSO_VC	537	DMSO vehicle control
81_MYOT_651_DMSO_VC	651	DMSO vehicle control
2_MYOT_651_H2O_VC	651	H2O vehicle control
10_MYOT_601_DMSO_VC	601	DMSO vehicle control
18_MYOT_602_H2O_VC	602	H2O vehicle control
42_MYOT_537_H2O_VC	537	H2O vehicle control
58_MYOT_601_GIP_VC	601	GIP
66_MYOT_651_SEMA_VC	651	Semaglutide
19_MYOT_RHH80_SEMA_VC	RHH80	Semaglutide
27_MYOT_601_H2O_VC	601	H2O vehicle control
43_MYOT_601_SEMA_VC	601	Semaglutide
51_MYOT_530_H2O_VC	530	H2O vehicle control
4_MYOT_602_GIP_VC	602	GIP
21_MYOT_RHH80_H2O_VC	RHH80	H2O vehicle control
37_MYOT_RHH80_GIP_VC	RHH80	GIP
53_MYOT_537_SEMA_VC	537	Semaglutide
61_MYOT_RHH80_DMSO_VC	RHH80	DMSO vehicle control
69_MYOT_530_SEMA_VC	530	Semaglutide
85_MYOT_651_GIP_VC	651	GIP
15_MYOT_530_DMSO_VC	530	DMSO vehicle control
79_MYOT_602_DMSO_VC	602	DMSO vehicle control
56_MYOT_537_GIP_VC	537	GIP
25_MYOT_530_GIP_VC	530	GIP
49_MYOT_602_SEMA_VC	602	Semaglutide
73_MYOT_537_DMSO_VC	537	DMSO vehicle control
81_MYOT_651_DMSO_VC	651	DMSO vehicle control
2_MYOT_651_H2O_VC	651	H2O vehicle control
10_MYOT_601_DMSO_VC	601	DMSO vehicle control
18_MYOT_602_H2O_VC	602	H2O vehicle control
42_MYOT_537_H2O_VC	537	H2O vehicle control
58_MYOT_601_GIP_VC	601	GIP
66_MYOT_651_SEMA_VC	651	Semaglutide
19_MYOT_RHH80_SEMA_VC	RHH80	Semaglutide
27_MYOT_601_H2O_VC	601	H2O vehicle control
43_MYOT_601_SEMA_VC	601	Semaglutide
51_MYOT_530_H2O_VC	530	H2O vehicle control
4_MYOT_602_GIP_VC	602	GIP
21_MYOT_RHH80_H2O_VC	RHH80	H2O vehicle control
37_MYOT_RHH80_GIP_VC	RHH80	GIP
53_MYOT_537_SEMA_VC	537	Semaglutide
61_MYOT_RHH80_DMSO_VC	RHH80	DMSO vehicle control
69_MYOT_530_SEMA_VC	530	Semaglutide
85_MYOT_651_GIP_VC	651	GIP
15_MYOT_530_DMSO_VC	530	DMSO vehicle control
79_MYOT_602_DMSO_VC	602	DMSO vehicle control
56_MYOT_537_GIP_VC	537	GIP
25_MYOT_530_GIP_VC	530	GIP
49_MYOT_602_SEMA_VC	602	Semaglutide
73_MYOT_537_DMSO_VC	537	DMSO vehicle control
81_MYOT_651_DMSO_VC	651	DMSO vehicle control
2_MYOT_651_H2O_VC	651	H2O vehicle control
10_MYOT_601_DMSO_VC	601	DMSO vehicle control
18_MYOT_602_H2O_VC	602	H2O vehicle control
42_MYOT_537_H2O_VC	537	H2O vehicle control
58_MYOT_601_GIP_VC	601	GIP
66_MYOT_651_SEMA_VC	651	Semaglutide
19_MYOT_RHH80_SEMA_VC	RHH80	Semaglutide
27_MYOT_601_H2O_VC	601	H2O vehicle control
43_MYOT_601_SEMA_VC	601	Semaglutide
51_MYOT_530_H2O_VC	530	H2O vehicle control
4_MYOT_602_GIP_VC	602	GIP
21_MYOT_RHH80_H2O_VC	RHH80	H2O vehicle control
37_MYOT_RHH80_GIP_VC	RHH80	GIP
53_MYOT_537_SEMA_VC	537	Semaglutide
61_MYOT_RHH80_DMSO_VC	RHH80	DMSO vehicle control
69_MYOT_530_SEMA_VC	530	Semaglutide
85_MYOT_651_GIP_VC	651	GIP
15_MYOT_530_DMSO_VC	530	DMSO vehicle control
79_MYOT_602_DMSO_VC	602	DMSO vehicle control
56_MYOT_537_GIP_VC	537	GIP
25_MYOT_530_GIP_VC	530	GIP
49_MYOT_602_SEMA_VC	602	Semaglutide
73_MYOT_537_DMSO_VC	537	DMSO vehicle control
81_MYOT_651_DMSO_VC	651	DMSO vehicle control
2_MYOT_651_H2O_VC	651	H2O vehicle control
10_MYOT_601_DMSO_VC	601	DMSO vehicle control
18_MYOT_602_H2O_VC	602	H2O vehicle control
42_MYOT_537_H2O_VC	537	H2O vehicle control
58_MYOT_601_GIP_VC	601	GIP
66_MYOT_651_SEMA_VC	651	Semaglutide
19_MYOT_RHH80_SEMA_VC	RHH80	Semaglutide
27_MYOT_601_H2O_VC	601	H2O vehicle control
43_MYOT_601_SEMA_VC	601	Semaglutide
51_MYOT_530_H2O_VC	530	H2O vehicle control
4_MYOT_602_GIP_VC	602	GIP
21_MYOT_RHH80_H2O_VC	RHH80	H2O vehicle control
37_MYOT_RHH80_GIP_VC	RHH80	GIP
53_MYOT_537_SEMA_VC	537	Semaglutide
61_MYOT_RHH80_DMSO_VC	RHH80	DMSO vehicle control
69_MYOT_530_SEMA_VC	530	Semaglutide
85_MYOT_651_GIP_VC	651	GIP
15_MYOT_530_DMSO_VC	530	DMSO vehicle control
79_MYOT_602_DMSO_VC	602	DMSO vehicle control
56_MYOT_537_GIP_VC	537	GIP
25_MYOT_530_GIP_VC	530	GIP
49_MYOT_602_SEMA_VC	602	Semaglutide
73_MYOT_537_DMSO_VC	537	DMSO vehicle control
81_MYOT_651_DMSO_VC	651	DMSO vehicle control
2_MYOT_651_H2O_VC	651	H2O vehicle control
10_MYOT_601_DMSO_VC	601	DMSO vehicle control
18_MYOT_602_H2O_VC	602	H2O vehicle control
42_MYOT_537_H2O_VC	537	H2O vehicle control
58_MYOT_601_GIP_VC	601	GIP
66_MYOT_651_SEMA_VC	651	Semaglutide
19_MYOT_RHH80_SEMA_VC	RHH80	Semaglutide
27_MYOT_601_H2O_VC	601	H2O vehicle control
43_MYOT_601_SEMA_VC	601	Semaglutide
51_MYOT_530_H2O_VC	530	H2O vehicle control
4_MYOT_602_GIP_VC	602	GIP
21_MYOT_RHH80_H2O_VC	RHH80	H2O vehicle control
37_MYOT_RHH80_GIP_VC	RHH80	GIP
53_MYOT_537_SEMA_VC	537	Semaglutide
61_MYOT_RHH80_DMSO_VC	RHH80	DMSO vehicle control
69_MYOT_530_SEMA_VC	530	Semaglutide
85_MYOT_651_GIP_VC	651	GIP
15_MYOT_530_DMSO_VC	530	DMSO vehicle control
79_MYOT_602_DMSO_VC	602	DMSO vehicle control
56_MYOT_537_GIP_VC	537	GIP
25_MYOT_530_GIP_VC	530	GIP
49_MYOT_602_SEMA_VC	602	Semaglutide
73_MYOT_537_DMSO_VC	537	DMSO vehicle control
81_MYOT_651_DMSO_VC	651	DMSO vehicle control
2_MYOT_651_H2O_VC	651	H2O vehicle control
10_MYOT_601_DMSO_VC	601	DMSO vehicle control
18_MYOT_602_H2O_VC	602	H2O vehicle control
42_MYOT_537_H2O_VC	537	H2O vehicle control
58_MYOT_601_GIP_VC	601	GIP
66_MYOT_651_SEMA_VC	651	Semaglutide
19_MYOT_RHH80_SEMA_VC	RHH80	Semaglutide
27_MYOT_601_H2O_VC	601	H2O vehicle control
43_MYOT_601_SEMA_VC	601	Semaglutide
51_MYOT_530_H2O_VC	530	H2O vehicle control
4_MYOT_602_GIP_VC	602	GIP
21_MYOT_RHH80_H2O_VC	RHH80	H2O vehicle control
37_MYOT_RHH80_GIP_VC	RHH80	GIP
53_MYOT_537_SEMA_VC	537	Semaglutide
61_MYOT_RHH80_DMSO_VC	RHH80	DMSO vehicle control
69_MYOT_530_SEMA_VC	530	Semaglutide
85_MYOT_651_GIP_VC	651	GIP
15_MYOT_530_DMSO_VC	530	DMSO vehicle control
79_MYOT_602_DMSO_VC	602	DMSO vehicle control
56_MYOT_537_GIP_VC	537	GIP
25_MYOT_530_GIP_VC	530	GIP
49_MYOT_602_SEMA_VC	602	Semaglutide
73_MYOT_537_DMSO_VC	537	DMSO vehicle control
81_MYOT_651_DMSO_VC	651	DMSO vehicle control
2_MYOT_651_H2O_VC	651	H2O vehicle control
10_MYOT_601_DMSO_VC	601	DMSO vehicle control
18_MYOT_602_H2O_VC	602	H2O vehicle control
42_MYOT_537_H2O_VC	537	H2O vehicle control
58_MYOT_601_GIP_VC	601	GIP
66_MYOT_651_SEMA_VC	651	Semaglutide
19_MYOT_RHH80_SEMA_VC	RHH80	Semaglutide
27_MYOT_601_H2O_VC	601	H2O vehicle control
43_MYOT_601_SEMA_VC	601	Semaglutide
51_MYOT_530_H2O_VC	530	H2O vehicle control
4_MYOT_602_GIP_VC	602	GIP
21_MYOT_RHH80_H2O_VC	RHH80	H2O vehicle control
37_MYOT_RHH80_GIP_VC	RHH80	GIP
53_MYOT_537_SEMA_VC	537	Semaglutide
61_MYOT_RHH80_DMSO_VC	RHH80	DMSO vehicle control
69_MYOT_530_SEMA_VC	530	Semaglutide
85_MYOT_651_GIP_VC	651	GIP
15_MYOT_530_DMSO_VC	530	DMSO vehicle control
79_MYOT_602_DMSO_VC	602	DMSO vehicle control
56_MYOT_537_GIP_VC	537	GIP
25_MYOT_530_GIP_VC	530	GIP
49_MYOT_602_SEMA_VC	602	Semaglutide
73_MYOT_537_DMSO_VC	537	DMSO vehicle control
81_MYOT_651_DMSO_VC	651	DMSO vehicle control
2_MYOT_651_H2O_VC	651	H2O vehicle control
10_MYOT_601_DMSO_VC	601	DMSO vehicle control
18_MYOT_602_H2O_VC	602	H2O vehicle control
42_MYOT_537_H2O_VC	537	H2O vehicle control
58_MYOT_601_GIP_VC	601	GIP
66_MYOT_651_SEMA_VC	651	Semaglutide
19_MYOT_RHH80_SEMA_VC	RHH80	Semaglutide
27_MYOT_601_H2O_VC	601	H2O vehicle control
43_MYOT_601_SEMA_VC	601	Semaglutide
51_MYOT_530_H2O_VC	530	H2O vehicle control
4_MYOT_602_GIP_VC	602	GIP
21_MYOT_RHH80_H2O_VC	RHH80	H2O vehicle control
37_MYOT_RHH80_GIP_VC	RHH80	GIP
53_MYOT_537_SEMA_VC	537	Semaglutide
61_MYOT_RHH80_DMSO_VC	RHH80	DMSO vehicle control
69_MYOT_530_SEMA_VC	530	Semaglutide
85_MYOT_651_GIP_VC	651	GIP
15_MYOT_530_DMSO_VC	530	DMSO vehicle control
79_MYOT_602_DMSO_VC	602	DMSO vehicle control
56_MYOT_537_GIP_VC	537	GIP
25_MYOT_530_GIP_VC	530	GIP
49_MYOT_602_SEMA_VC	602	Semaglutide
73_MYOT_537_DMSO_VC	537	DMSO vehicle control
81_MYOT_651_DMSO_VC	651	DMSO vehicle control
2_MYOT_651_H2O_VC	651	H2O vehicle control
10_MYOT_601_DMSO_VC	601	DMSO vehicle control
18_MYOT_602_H2O_VC	602	H2O vehicle control
42_MYOT_537_H2O_VC	537	H2O vehicle control
58_MYOT_601_GIP_VC	601	GIP
66_MYOT_651_SEMA_VC	651	Semaglutide
19_MYOT_RHH80_SEMA_VC	RHH80	Semaglutide
27_MYOT_601_H2O_VC	601	H2O vehicle control
43_MYOT_601_SEMA_VC	601	Semaglutide
51_MYOT_530_H2O_VC	530	H2O vehicle control
4_MYOT_602_GIP_VC	602	GIP
21_MYOT_RHH80_H2O_VC	RHH80	H2O vehicle control
37_MYOT_RHH80_GIP_VC	RHH80	GIP
53_MYOT_537_SEMA_VC	537	Semaglutide
61_MYOT_RHH80_DMSO_VC	RHH80	DMSO vehicle control
69_MYOT_530_SEMA_VC	530	Semaglutide
85_MYOT_651_GIP_VC	651	GIP
15_MYOT_530_DMSO_VC	530	DMSO vehicle control
79_MYOT_602_DMSO_VC	602	DMSO vehicle control
56_MYOT_537_GIP_VC	537	GIP
25_MYOT_530_GIP_VC	530	GIP
49_MYOT_602_SEMA_VC	602	Semaglutide
73_MYOT_537_DMSO_VC	537	DMSO vehicle control
81_MYOT_651_DMSO_VC	651	DMSO vehicle control
2_MYOT_651_H2O_VC	651	H2O vehicle control
10_MYOT_601_DMSO_VC	601	DMSO vehicle control
18_MYOT_602_H2O_VC	602	H2O vehicle control
42_MYOT_537_H2O_VC	537	H2O vehicle control
58_MYOT_601_GIP_VC	601	GIP
66_MYOT_651_SEMA_VC	651	Semaglutide
19_MYOT_RHH80_SEMA_VC	RHH80	Semaglutide
27_MYOT_601_H2O_VC	601	H2O vehicle control
43_MYOT_601_SEMA_VC	601	Semaglutide
51_MYOT_530_H2O_VC	530	H2O vehicle control
4_MYOT_602_GIP_VC	602	GIP
21_MYOT_RHH80_H2O_VC	RHH80	H2O vehicle control
37_MYOT_RHH80_GIP_VC	RHH80	GIP
53_MYOT_537_SEMA_VC	537	Semaglutide
61_MYOT_RHH80_DMSO_VC	RHH80	DMSO vehicle control
69_MYOT_530_SEMA_VC	530	Semaglutide
85_MYOT_651_GIP_VC	651	GIP
15_MYOT_530_DMSO_VC	530	DMSO vehicle control
79_MYOT_602_DMSO_VC	602	DMSO vehicle control
56_MYOT_537_GIP_VC	537	GIP
25_MYOT_530_GIP_VC	530	GIP
49_MYOT_602_SEMA_VC	602	Semaglutide
73_MYOT_537_DMSO_VC	537	DMSO vehicle control
81_MYOT_651_DMSO_VC	651	DMSO vehicle control
2_MYOT_651_H2O_VC	651	H2O vehicle control
10_MYOT_601_DMSO_VC	601	DMSO vehicle control
18_MYOT_602_H2O_VC	602	H2O vehicle control
42_MYOT_537_H2O_VC	537	H2O vehicle control
58_MYOT_601_GIP_VC	601	GIP
66_MYOT_651_SEMA_VC	651	Semaglutide
19_MYOT_RHH80_SEMA_VC	RHH80	Semaglutide
27_MYOT_601_H2O_VC	601	H2O vehicle control
43_MYOT_601_SEMA_VC	601	Semaglutide
51_MYOT_530_H2O_VC	530	H2O vehicle control
4_MYOT_602_GIP_VC	602	GIP
21_MYOT_RHH80_H2O_VC	RHH80	H2O vehicle control
37_MYOT_RHH80_GIP_VC	RHH80	GIP
53_MYOT_537_SEMA_VC	537	Semaglutide
61_MYOT_RHH80_DMSO_VC	RHH80	DMSO vehicle control
69_MYOT_530_SEMA_VC	530	Semaglutide
85_MYOT_651_GIP_VC	651	GIP
15_MYOT_530_DMSO_VC	530	DMSO vehicle control
79_MYOT_602_DMSO_VC	602	DMSO vehicle control
56_MYOT_537_GIP_VC	537	GIP
25_MYOT_530_GIP_VC	530	GIP
49_MYOT_602_SEMA_VC	602	Semaglutide
73_MYOT_537_DMSO_VC	537	DMSO vehicle control
81_MYOT_651_DMSO_VC	651	DMSO vehicle control
2_MYOT_651_H2O_VC	651	H2O vehicle control
10_MYOT_601_DMSO_VC	601	DMSO vehicle control
18_MYOT_602_H2O_VC	602	H2O vehicle control
42_MYOT_537_H2O_VC	537	H2O vehicle control
58_MYOT_601_GIP_VC	601	GIP
66_MYOT_651_SEMA_VC	651	Semaglutide
19_MYOT_RHH80_SEMA_VC	RHH80	Semaglutide
27_MYOT_601_H2O_VC	601	H2O vehicle control
43_MYOT_601_SEMA_VC	601	Semaglutide
51_MYOT_530_H2O_VC	530	H2O vehicle control
4_MYOT_602_GIP_VC	602	GIP
21_MYOT_RHH80_H2O_VC	RHH80	H2O vehicle control
37_MYOT_RHH80_GIP_VC	RHH80	GIP
53_MYOT_537_SEMA_VC	537	Semaglutide
61_MYOT_RHH80_DMSO_VC	RHH80	DMSO vehicle control
69_MYOT_530_SEMA_VC	530	Semaglutide
85_MYOT_651_GIP_VC	651	GIP
15_MYOT_530_DMSO_VC	530	DMSO vehicle control
79_MYOT_602_DMSO_VC	602	DMSO vehicle control
56_MYOT_537_GIP_VC	537	GIP
25_MYOT_530_GIP_VC	530	GIP
49_MYOT_602_SEMA_VC	602	Semaglutide
73_MYOT_537_DMSO_VC	537	DMSO vehicle control
81_MYOT_651_DMSO_VC	651	DMSO vehicle control
2_MYOT_651_H2O_VC	651	H2O vehicle control
10_MYOT_601_DMSO_VC	601	DMSO vehicle control
18_MYOT_602_H2O_VC	602	H2O vehicle control
42_MYOT_537_H2O_VC	537	H2O vehicle control
58_MYOT_601_GIP_VC	601	GIP
66_MYOT_651_SEMA_VC	651	Semaglutide
19_MYOT_RHH80_SEMA_VC	RHH80	Semaglutide
27_MYOT_601_H2O_VC	601	H2O vehicle control
43_MYOT_601_SEMA_VC	601	Semaglutide
51_MYOT_530_H2O_VC	530	H2O vehicle control
4_MYOT_602_GIP_VC	602	GIP
21_MYOT_RHH80_H2O_VC	RHH80	H2O vehicle control
37_MYOT_RHH80_GIP_VC	RHH80	GIP
53_MYOT_537_SEMA_VC	537	Semaglutide
61_MYOT_RHH80_DMSO_VC	RHH80	DMSO vehicle control
69_MYOT_530_SEMA_VC	530	Semaglutide
85_MYOT_651_GIP_VC	651	GIP
15_MYOT_530_DMSO_VC	530	DMSO vehicle control
79_MYOT_602_DMSO_VC	602	DMSO vehicle control
56_MYOT_537_GIP_VC	537	GIP
25_MYOT_530_GIP_VC	530	GIP
49_MYOT_602_SEMA_VC	602	Semaglutide
73_MYOT_537_DMSO_VC	537	DMSO vehicle control
81_MYOT_651_DMSO_VC	651	DMSO vehicle control
2_MYOT_651_H2O_VC	651	H2O vehicle control
10_MYOT_601_DMSO_VC	601	DMSO vehicle control
18_MYOT_602_H2O_VC	602	H2O vehicle control
42_MYOT_537_H2O_VC	537	H2O vehicle control
58_MYOT_601_GIP_VC	601	GIP
66_MYOT_651_SEMA_VC	651	Semaglutide
19_MYOT_RHH80_SEMA_VC	RHH80	Semaglutide
27_MYOT_601_H2O_VC	601	H2O vehicle control
43_MYOT_601_SEMA_VC	601	Semaglutide
51_MYOT_530_H2O_VC	530	H2O vehicle control
4_MYOT_602_GIP_VC	602	GIP
21_MYOT_RHH80_H2O_VC	RHH80	H2O vehicle control
37_MYOT_RHH80_GIP_VC	RHH80	GIP
53_MYOT_537_SEMA_VC	537	Semaglutide
61_MYOT_RHH80_DMSO_VC	RHH80	DMSO vehicle control
69_MYOT_530_SEMA_VC	530	Semaglutide
85_MYOT_651_GIP_VC	651	GIP
15_MYOT_530_DMSO_VC	530	DMSO vehicle control
79_MYOT_602_DMSO_VC	602	DMSO vehicle control
56_MYOT_537_GIP_VC	537	GIP
25_MYOT_530_GIP_VC	530	GIP
49_MYOT_602_SEMA_VC	602	Semaglutide
73_MYOT_537_DMSO_VC	537	DMSO vehicle control
81_MYOT_651_DMSO_VC	651	DMSO vehicle control
2_MYOT_651_H2O_VC	651	H2O vehicle control
10_MYOT_601_DMSO_VC	601	DMSO vehicle control
18_MYOT_602_H2O_VC	602	H2O vehicle control
42_MYOT_537_H2O_VC	537	H2O vehicle control
58_MYOT_601_GIP_VC	601	GIP
66_MYOT_651_SEMA_VC	651	Semaglutide
19_MYOT_RHH80_SEMA_VC	RHH80	Semaglutide
27_MYOT_601_H2O_VC	601	H2O vehicle control
43_MYOT_601_SEMA_VC	601	Semaglutide
51_MYOT_530_H2O_VC	530	H2O vehicle control
4_MYOT_602_GIP_VC	602	GIP
21_MYOT_RHH80_H2O_VC	RHH80	H2O vehicle control
37_MYOT_RHH80_GIP_VC	RHH80	GIP
53_MYOT_537_SEMA_VC	537	Semaglutide
61_MYOT_RHH80_DMSO_VC	RHH80	DMSO vehicle control
69_MYOT_530_SEMA_VC	530	Semaglutide
85_MYOT_651_GIP_VC	651	GIP
15_MYOT_530_DMSO_VC	530	DMSO vehicle control
79_MYOT_602_DMSO_VC	602	DMSO vehicle control
56_MYOT_537_GIP_VC	537	GIP
25_MYOT_530_GIP_VC	530	GIP
49_MYOT_602_SEMA_VC	602	Semaglutide
73_MYOT_537_DMSO_VC	537	DMSO vehicle control
81_MYOT_651_DMSO_VC	651	DMSO vehicle control
2_MYOT_651_H2O_VC	651	H2O vehicle control
10_MYOT_601_DMSO_VC	601	DMSO vehicle control
18_MYOT_602_H2O_VC	602	H2O vehicle control
42_MYOT_537_H2O_VC	537	H2O vehicle control
58_MYOT_601_GIP_VC	601	GIP
66_MYOT_651_SEMA_VC	651	Semaglutide
19_MYOT_RHH80_SEMA_VC	RHH80	Semaglutide
27_MYOT_601_H2O_VC	601	H2O vehicle control
43_MYOT_601_SEMA_VC	601	Semaglutide
51_MYOT_530_H2O_VC	530	H2O vehicle control
4_MYOT_602_GIP_VC	602	GIP
21_MYOT_RHH80_H2O_VC	RHH80	H2O vehicle control
37_MYOT_RHH80_GIP_VC	RHH80	GIP
53_MYOT_537_SEMA_VC	537	Semaglutide
61_MYOT_RHH80_DMSO_VC	RHH80	DMSO vehicle control
69_MYOT_530_SEMA_VC	530	Semaglutide
85_MYOT_651_GIP_VC	651	GIP
15_MYOT_530_DMSO_VC	530	DMSO vehicle control
79_MYOT_602_DMSO_VC	602	DMSO vehicle control
56_MYOT_537_GIP_VC	537	GIP
25_MYOT_530_GIP_VC	530	GIP
49_MYOT_602_SEMA_VC	602	Semaglutide
73_MYOT_537_DMSO_VC	537	DMSO vehicle control
81_MYOT_651_DMSO_VC	651	DMSO vehicle control
2_MYOT_651_H2O_VC	651	H2O vehicle control
10_MYOT_601_DMSO_VC	601	DMSO vehicle control
18_MYOT_602_H2O_VC	602	H2O vehicle control
42_MYOT_537_H2O_VC	537	H2O vehicle control
58_MYOT_601_GIP_VC	601	GIP
66_MYOT_651_SEMA_VC	651	Semaglutide
19_MYOT_RHH80_SEMA_VC	RHH80	Semaglutide
27_MYOT_601_H2O_VC	601	H2O vehicle control
43_MYOT_601_SEMA_VC	601	Semaglutide
51_MYOT_530_H2O_VC	530	H2O vehicle control
4_MYOT_602_GIP_VC	602	GIP
21_MYOT_RHH80_H2O_VC	RHH80	H2O vehicle control
37_MYOT_RHH80_GIP_VC	RHH80	GIP
53_MYOT_537_SEMA_VC	537	Semaglutide
61_MYOT_RHH80_DMSO_VC	RHH80	DMSO vehicle control
69_MYOT_530_SEMA_VC	530	Semaglutide
85_MYOT_651_GIP_VC	651	GIP
15_MYOT_530_DMSO_VC	530	DMSO vehicle control
79_MYOT_602_DMSO_VC	602	DMSO vehicle control
56_MYOT_537_GIP_VC	537	GIP
25_MYOT_530_GIP_VC	530	GIP
49_MYOT_602_SEMA_VC	602	Semaglutide
73_MYOT_537_DMSO_VC	537	DMSO vehicle control
81_MYOT_651_DMSO_VC	651	DMSO vehicle control
2_MYOT_651_H2O_VC	651	H2O vehicle control
10_MYOT_601_DMSO_VC	601	DMSO vehicle control
18_MYOT_602_H2O_VC	602	H2O vehicle control
42_MYOT_537_H2O_VC	537	H2O vehicle control
58_MYOT_601_GIP_VC	601	GIP
66_MYOT_651_SEMA_VC	651	Semaglutide
19_MYOT_RHH80_SEMA_VC	RHH80	Semaglutide
27_MYOT_601_H2O_VC	601	H2O vehicle control
43_MYOT_601_SEMA_VC	601	Semaglutide
51_MYOT_530_H2O_VC	530	H2O vehicle control
4_MYOT_602_GIP_VC	602	GIP
21_MYOT_RHH80_H2O_VC	RHH80	H2O vehicle control
37_MYOT_RHH80_GIP_VC	RHH80	GIP
53_MYOT_537_SEMA_VC	537	Semaglutide
61_MYOT_RHH80_DMSO_VC	RHH80	DMSO vehicle control
69_MYOT_530_SEMA_VC	530	Semaglutide
85_MYOT_651_GIP_VC	651	GIP
15_MYOT_530_DMSO_VC	530	DMSO vehicle control
79_MYOT_602_DMSO_VC	602	DMSO vehicle control
56_MYOT_537_GIP_VC	537	GIP
25_MYOT_530_GIP_VC	530	GIP
49_MYOT_602_SEMA_VC	602	Semaglutide
73_MYOT_537_DMSO_VC	537	DMSO vehicle control
81_MYOT_651_DMSO_VC	651	DMSO vehicle control
2_MYOT_651_H2O_VC	651	H2O vehicle control
10_MYOT_601_DMSO_VC	601	DMSO vehicle control
18_MYOT_602_H2O_VC	602	H2O vehicle control
42_MYOT_537_H2O_VC	537	H2O vehicle control
58_MYOT_601_GIP_VC	601	GIP
66_MYOT_651_SEMA_VC	651	Semaglutide
19_MYOT_RHH80_SEMA_VC	RHH80	Semaglutide
27_MYOT_601_H2O_VC	601	H2O vehicle control
43_MYOT_601_SEMA_VC	601	Semaglutide
51_MYOT_530_H2O_VC	530	H2O vehicle control
4_MYOT_602_GIP_VC	602	GIP
21_MYOT_RHH80_H2O_VC	RHH80	H2O vehicle control
37_MYOT_RHH80_GIP_VC	RHH80	GIP
53_MYOT_537_SEMA_VC	537	Semaglutide
61_MYOT_RHH80_DMSO_VC	RHH80	DMSO vehicle control
69_MYOT_530_SEMA_VC	530	Semaglutide
85_MYOT_651_GIP_VC	651	GIP
15_MYOT_530_DMSO_VC	530	DMSO vehicle control
79_MYOT_602_DMSO_VC	602	DMSO vehicle control
56_MYOT_537_GIP_VC	537	GIP
25_MYOT_530_GIP_VC	530	GIP
49_MYOT_602_SEMA_VC	602	Semaglutide
73_MYOT_537_DMSO_VC	537	DMSO vehicle control
81_MYOT_651_DMSO_VC	651	DMSO vehicle control
2_MYOT_651_H2O_VC	651	H2O vehicle control
10_MYOT_601_DMSO_VC	601	DMSO vehicle control
18_MYOT_602_H2O_VC	602	H2O vehicle control
42_MYOT_537_H2O_VC	537	H2O vehicle control
58_MYOT_601_GIP_VC	601	GIP
66_MYOT_651_SEMA_VC	651	Semaglutide
19_MYOT_RHH80_SEMA_VC	RHH80	Semaglutide
27_MYOT_601_H2O_VC	601	H2O vehicle control
43_MYOT_601_SEMA_VC	601	Semaglutide
51_MYOT_530_H2O_VC	530	H2O vehicle control
4_MYOT_602_GIP_VC	602	GIP
21_MYOT_RHH80_H2O_VC	RHH80	H2O vehicle control
37_MYOT_RHH80_GIP_VC	RHH80	GIP
53_MYOT_537_SEMA_VC	537	Semaglutide
61_MYOT_RHH80_DMSO_VC	RHH80	DMSO vehicle control
69_MYOT_530_SEMA_VC	530	Semaglutide
85_MYOT_651_GIP_VC	651	GIP
15_MYOT_530_DMSO_VC	530	DMSO vehicle control
79_MYOT_602_DMSO_VC	602	DMSO vehicle control
56_MYOT_537_GIP_VC	537	GIP
25_MYOT_530_GIP_VC	530	GIP
49_MYOT_602_SEMA_VC	602	Semaglutide
73_MYOT_537_DMSO_VC	537	DMSO vehicle control
81_MYOT_651_DMSO_VC	651	DMSO vehicle control
2_MYOT_651_H2O_VC	651	H2O vehicle control
10_MYOT_601_DMSO_VC	601	DMSO vehicle control
18_MYOT_602_H2O_VC	602	H2O vehicle control
42_MYOT_537_H2O_VC	537	H2O vehicle control
58_MYOT_601_GIP_VC	601	GIP
66_MYOT_651_SEMA_VC	651	Semaglutide
19_MYOT_RHH80_SEMA_VC	RHH80	Semaglutide
27_MYOT_601_H2O_VC	601	H2O vehicle control
43_MYOT_601_SEMA_VC	601	Semaglutide
51_MYOT_530_H2O_VC	530	H2O vehicle control
4_MYOT_602_GIP_VC	602	GIP
21_MYOT_RHH80_H2O_VC	RHH80	H2O vehicle control
37_MYOT_RHH80_GIP_VC	RHH80	GIP
53_MYOT_537_SEMA_VC	537	Semaglutide
61_MYOT_RHH80_DMSO_VC	RHH80	DMSO vehicle control
69_MYOT_530_SEMA_VC	530	Semaglutide
85_MYOT_651_GIP_VC	651	GIP
15_MYOT_530_DMSO_VC	530	DMSO vehicle control
79_MYOT_602_DMSO_VC	602	DMSO vehicle control
56_MYOT_537_GIP_VC	537	GIP
25_MYOT_530_GIP_VC	530	GIP
49_MYOT_602_SEMA_VC	602	Semaglutide
73_MYOT_537_DMSO_VC	537	DMSO vehicle control
81_MYOT_651_DMSO_VC	651	DMSO vehicle control
2_MYOT_651_H2O_VC	651	H2O vehicle control
10_MYOT_601_DMSO_VC	601	DMSO vehicle control
18_MYOT_602_H2O_VC	602	H2O vehicle control
42_MYOT_537_H2O_VC	537	H2O vehicle control
58_MYOT_601_GIP_VC	601	GIP
66_MYOT_651_SEMA_VC	651	Semaglutide
19_MYOT_RHH80_SEMA_VC	RHH80	Semaglutide
27_MYOT_601_H2O_VC	601	H2O vehicle control
43_MYOT_601_SEMA_VC	601	Semaglutide
51_MYOT_530_H2O_VC	530	H2O vehicle control
4_MYOT_602_GIP_VC	602	GIP
21_MYOT_RHH80_H2O_VC	RHH80	H2O vehicle control
37_MYOT_RHH80_GIP_VC	RHH80	GIP
53_MYOT_537_SEMA_VC	537	Semaglutide
61_MYOT_RHH80_DMSO_VC	RHH80	DMSO vehicle control
69_MYOT_530_SEMA_VC	530	Semaglutide
85_MYOT_651_GIP_VC	651	GIP
15_MYOT_530_DMSO_VC	530	DMSO vehicle control
79_MYOT_602_DMSO_VC	602	DMSO vehicle control
56_MYOT_537_GIP_VC	537	GIP
25_MYOT_530_GIP_VC	530	GIP
49_MYOT_602_SEMA_VC	602	Semaglutide
73_MYOT_537_DMSO_VC	537	DMSO vehicle control
81_MYOT_651_DMSO_VC	651	DMSO vehicle control
2_MYOT_651_H2O_VC	651	H2O vehicle control
10_MYOT_601_DMSO_VC	601	DMSO vehicle control
18_MYOT_602_H2O_VC	602	H2O vehicle control
42_MYOT_537_H2O_VC	537	H2O vehicle control
58_MYOT_601_GIP_VC	601	GIP
66_MYOT_651_SEMA_VC	651	Semaglutide
19_MYOT_RHH80_SEMA_VC	RHH80	Semaglutide
27_MYOT_601_H2O_VC	601	H2O vehicle control
43_MYOT_601_SEMA_VC	601	Semaglutide
51_MYOT_530_H2O_VC	530	H2O vehicle control
4_MYOT_602_GIP_VC	602	GIP
21_MYOT_RHH80_H2O_VC	RHH80	H2O vehicle control
37_MYOT_RHH80_GIP_VC	RHH80	GIP
53_MYOT_537_SEMA_VC	537	Semaglutide
61_MYOT_RHH80_DMSO_VC	RHH80	DMSO vehicle control
69_MYOT_530_SEMA_VC	530	Semaglutide
85_MYOT_651_GIP_VC	651	GIP
15_MYOT_530_DMSO_VC	530	DMSO vehicle control
79_MYOT_602_DMSO_VC	602	DMSO vehicle control
56_MYOT_537_GIP_VC	537	GIP
25_MYOT_530_GIP_VC	530	GIP
49_MYOT_602_SEMA_VC	602	Semaglutide
73_MYOT_537_DMSO_VC	537	DMSO vehicle control
81_MYOT_651_DMSO_VC	651	DMSO vehicle control
2_MYOT_651_H2O_VC	651	H2O vehicle control
10_MYOT_601_DMSO_VC	601	DMSO vehicle control
18_MYOT_602_H2O_VC	602	H2O vehicle control
42_MYOT_537_H2O_VC	537	H2O vehicle control
58_MYOT_601_GIP_VC	601	GIP
66_MYOT_651_SEMA_VC	651	Semaglutide
19_MYOT_RHH80_SEMA_VC	RHH80	Semaglutide
27_MYOT_601_H2O_VC	601	H2O vehicle control
43_MYOT_601_SEMA_VC	601	Semaglutide
51_MYOT_530_H2O_VC	530	H2O vehicle control
4_MYOT_602_GIP_VC	602	GIP
21_MYOT_RHH80_H2O_VC	RHH80	H2O vehicle control
37_MYOT_RHH80_GIP_VC	RHH80	GIP
53_MYOT_537_SEMA_VC	537	Semaglutide
61_MYOT_RHH80_DMSO_VC	RHH80	DMSO vehicle control
69_MYOT_530_SEMA_VC	530	Semaglutide
85_MYOT_651_GIP_VC	651	GIP
15_MYOT_530_DMSO_VC	530	DMSO vehicle control
79_MYOT_602_DMSO_VC	602	DMSO vehicle control
56_MYOT_537_GIP_VC	537	GIP
25_MYOT_530_GIP_VC	530	GIP
49_MYOT_602_SEMA_VC	602	Semaglutide
73_MYOT_537_DMSO_VC	537	DMSO vehicle control
81_MYOT_651_DMSO_VC	651	DMSO vehicle control
2_MYOT_651_H2O_VC	651	H2O vehicle control
10_MYOT_601_DMSO_VC	601	DMSO vehicle control
18_MYOT_602_H2O_VC	602	H2O vehicle control
42_MYOT_537_H2O_VC	537	H2O vehicle control
58_MYOT_601_GIP_VC	601	GIP
66_MYOT_651_SEMA_VC	651	Semaglutide
19_MYOT_RHH80_SEMA_VC	RHH80	Semaglutide
27_MYOT_601_H2O_VC	601	H2O vehicle control
43_MYOT_601_SEMA_VC	601	Semaglutide
51_MYOT_530_H2O_VC	530	H2O vehicle control
4_MYOT_602_GIP_VC	602	GIP
21_MYOT_RHH80_H2O_VC	RHH80	H2O vehicle control
37_MYOT_RHH80_GIP_VC	RHH80	GIP
53_MYOT_537_SEMA_VC	537	Semaglutide
61_MYOT_RHH80_DMSO_VC	RHH80	DMSO vehicle control
69_MYOT_530_SEMA_VC	530	Semaglutide
85_MYOT_651_GIP_VC	651	GIP
15_MYOT_530_DMSO_VC	530	DMSO vehicle control
79_MYOT_602_DMSO_VC	602	DMSO vehicle control
56_MYOT_537_GIP_VC	537	GIP
25_MYOT_530_GIP_VC	530	GIP
49_MYOT_602_SEMA_VC	602	Semaglutide
73_MYOT_537_DMSO_VC	537	DMSO vehicle control
81_MYOT_651_DMSO_VC	651	DMSO vehicle control
2_MYOT_651_H2O_VC	651	H2O vehicle control
10_MYOT_601_DMSO_VC	601	DMSO vehicle control
18_MYOT_602_H2O_VC	602	H2O vehicle control
42_MYOT_537_H2O_VC	537	H2O vehicle control
58_MYOT_601_GIP_VC	601	GIP
66_MYOT_651_SEMA_VC	651	Semaglutide
19_MYOT_RHH80_SEMA_VC	RHH80	Semaglutide
27_MYOT_601_H2O_VC	601	H2O vehicle control
43_MYOT_601_SEMA_VC	601	Semaglutide
51_MYOT_530_H2O_VC	530	H2O vehicle control
4_MYOT_602_GIP_VC	602	GIP
21_MYOT_RHH80_H2O_VC	RHH80	H2O vehicle control
37_MYOT_RHH80_GIP_VC	RHH80	GIP
53_MYOT_537_SEMA_VC	537	Semaglutide
61_MYOT_RHH80_DMSO_VC	RHH80	DMSO vehicle control
69_MYOT_530_SEMA_VC	530	Semaglutide
85_MYOT_651_GIP_VC	651	GIP
15_MYOT_530_DMSO_VC	530	DMSO vehicle control
79_MYOT_602_DMSO_VC	602	DMSO vehicle control
56_MYOT_537_GIP_VC	537	GIP
25_MYOT_530_GIP_VC	530	GIP
49_MYOT_602_SEMA_VC	602	Semaglutide
73_MYOT_537_DMSO_VC	537	DMSO vehicle control
81_MYOT_651_DMSO_VC	651	DMSO vehicle control
2_MYOT_651_H2O_VC	651	H2O vehicle control
10_MYOT_601_DMSO_VC	601	DMSO vehicle control
18_MYOT_602_H2O_VC	602	H2O vehicle control
42_MYOT_537_H2O_VC	537	H2O vehicle control
58_MYOT_601_GIP_VC	601	GIP
66_MYOT_651_SEMA_VC	651	Semaglutide
19_MYOT_RHH80_SEMA_VC	RHH80	Semaglutide
27_MYOT_601_H2O_VC	601	H2O vehicle control
43_MYOT_601_SEMA_VC	601	Semaglutide
51_MYOT_530_H2O_VC	530	H2O vehicle control
4_MYOT_602_GIP_VC	602	GIP
21_MYOT_RHH80_H2O_VC	RHH80	H2O vehicle control
37_MYOT_RHH80_GIP_VC	RHH80	GIP
53_MYOT_537_SEMA_VC	537	Semaglutide
61_MYOT_RHH80_DMSO_VC	RHH80	DMSO vehicle control
69_MYOT_530_SEMA_VC	530	Semaglutide
85_MYOT_651_GIP_VC	651	GIP
15_MYOT_530_DMSO_VC	530	DMSO vehicle control
79_MYOT_602_DMSO_VC	602	DMSO vehicle control
56_MYOT_537_GIP_VC	537	GIP
25_MYOT_530_GIP_VC	530	GIP
49_MYOT_602_SEMA_VC	602	Semaglutide
73_MYOT_537_DMSO_VC	537	DMSO vehicle control
81_MYOT_651_DMSO_VC	651	DMSO vehicle control
2_MYOT_651_H2O_VC	651	H2O vehicle control
10_MYOT_601_DMSO_VC	601	DMSO vehicle control
18_MYOT_602_H2O_VC	602	H2O vehicle control
42_MYOT_537_H2O_VC	537	H2O vehicle control
58_MYOT_601_GIP_VC	601	GIP
66_MYOT_651_SEMA_VC	651	Semaglutide
19_MYOT_RHH80_SEMA_VC	RHH80	Semaglutide
27_MYOT_601_H2O_VC	601	H2O vehicle control
43_MYOT_601_SEMA_VC	601	Semaglutide
51_MYOT_530_H2O_VC	530	H2O vehicle control
4_MYOT_602_GIP_VC	602	GIP
21_MYOT_RHH80_H2O_VC	RHH80	H2O vehicle control
37_MYOT_RHH80_GIP_VC	RHH80	GIP
53_MYOT_537_SEMA_VC	537	Semaglutide
61_MYOT_RHH80_DMSO_VC	RHH80	DMSO vehicle control
69_MYOT_530_SEMA_VC	530	Semaglutide
85_MYOT_651_GIP_VC	651	GIP
15_MYOT_530_DMSO_VC	530	DMSO vehicle control
79_MYOT_602_DMSO_VC	602	DMSO vehicle control
56_MYOT_537_GIP_VC	537	GIP
25_MYOT_530_GIP_VC	530	GIP
49_MYOT_602_SEMA_VC	602	Semaglutide
73_MYOT_537_DMSO_VC	537	DMSO vehicle control
81_MYOT_651_DMSO_VC	651	DMSO vehicle control
2_MYOT_651_H2O_VC	651	H2O vehicle control
10_MYOT_601_DMSO_VC	601	DMSO vehicle control
18_MYOT_602_H2O_VC	602	H2O vehicle control
42_MYOT_537_H2O_VC	537	H2O vehicle control
58_MYOT_601_GIP_VC	601	GIP
66_MYOT_651_SEMA_VC	651	Semaglutide
19_MYOT_RHH80_SEMA_VC	RHH80	Semaglutide
27_MYOT_601_H2O_VC	601	H2O vehicle control
43_MYOT_601_SEMA_VC	601	Semaglutide
51_MYOT_530_H2O_VC	530	H2O vehicle control
4_MYOT_602_GIP_VC	602	GIP
21_MYOT_RHH80_H2O_VC	RHH80	H2O vehicle control
37_MYOT_RHH80_GIP_VC	RHH80	GIP
53_MYOT_537_SEMA_VC	537	Semaglutide
61_MYOT_RHH80_DMSO_VC	RHH80	DMSO vehicle control
69_MYOT_530_SEMA_VC	530	Semaglutide
85_MYOT_651_GIP_VC	651	GIP
15_MYOT_530_DMSO_VC	530	DMSO vehicle control
79_MYOT_602_DMSO_VC	602	DMSO vehicle control
56_MYOT_537_GIP_VC	537	GIP
25_MYOT_530_GIP_VC	530	GIP
49_MYOT_602_SEMA_VC	602	Semaglutide
73_MYOT_537_DMSO_VC	537	DMSO vehicle control
81_MYOT_651_DMSO_VC	651	DMSO vehicle control
2_MYOT_651_H2O_VC	651	H2O vehicle control
10_MYOT_601_DMSO_VC	601	DMSO vehicle control
18_MYOT_602_H2O_VC	602	H2O vehicle control
42_MYOT_537_H2O_VC	537	H2O vehicle control
58_MYOT_601_GIP_VC	601	GIP
66_MYOT_651_SEMA_VC	651	Semaglutide
19_MYOT_RHH80_SEMA_VC	RHH80	Semaglutide
27_MYOT_601_H2O_VC	601	H2O vehicle control
43_MYOT_601_SEMA_VC	601	Semaglutide
51_MYOT_530_H2O_VC	530	H2O vehicle control
4_MYOT_602_GIP_VC	602	GIP
21_MYOT_RHH80_H2O_VC	RHH80	H2O vehicle control
37_MYOT_RHH80_GIP_VC	RHH80	GIP
53_MYOT_537_SEMA_VC	537	Semaglutide
61_MYOT_RHH80_DMSO_VC	RHH80	DMSO vehicle control
69_MYOT_530_SEMA_VC	530	Semaglutide
85_MYOT_651_GIP_VC	651	GIP
15_MYOT_530_DMSO_VC	530	DMSO vehicle control
79_MYOT_602_DMSO_VC	602	DMSO vehicle control
56_MYOT_537_GIP_VC	537	GIP
25_MYOT_530_GIP_VC	530	GIP
49_MYOT_602_SEMA_VC	602	Semaglutide
73_MYOT_537_DMSO_VC	537	DMSO vehicle control
81_MYOT_651_DMSO_VC	651	DMSO vehicle control
2_MYOT_651_H2O_VC	651	H2O vehicle control
10_MYOT_601_DMSO_VC	601	DMSO vehicle control
18_MYOT_602_H2O_VC	602	H2O vehicle control
42_MYOT_537_H2O_VC	537	H2O vehicle control
58_MYOT_601_GIP_VC	601	GIP
66_MYOT_651_SEMA_VC	651	Semaglutide
19_MYOT_RHH80_SEMA_VC	RHH80	Semaglutide
27_MYOT_601_H2O_VC	601	H2O vehicle control
43_MYOT_601_SEMA_VC	601	Semaglutide
51_MYOT_530_H2O_VC	530	H2O vehicle control
4_MYOT_602_GIP_VC	602	GIP
21_MYOT_RHH80_H2O_VC	RHH80	H2O vehicle control
37_MYOT_RHH80_GIP_VC	RHH80	GIP
53_MYOT_537_SEMA_VC	537	Semaglutide
61_MYOT_RHH80_DMSO_VC	RHH80	DMSO vehicle control
69_MYOT_530_SEMA_VC	530	Semaglutide
85_MYOT_651_GIP_VC	651	GIP
15_MYOT_530_DMSO_VC	530	DMSO vehicle control
79_MYOT_602_DMSO_VC	602	DMSO vehicle control
56_MYOT_537_GIP_VC	537	GIP
25_MYOT_530_GIP_VC	530	GIP
49_MYOT_602_SEMA_VC	602	Semaglutide
73_MYOT_537_DMSO_VC	537	DMSO vehicle control
81_MYOT_651_DMSO_VC	651	DMSO vehicle control
2_MYOT_651_H2O_VC	651	H2O vehicle control
10_MYOT_601_DMSO_VC	601	DMSO vehicle control
18_MYOT_602_H2O_VC	602	H2O vehicle control
42_MYOT_537_H2O_VC	537	H2O vehicle control
58_MYOT_601_GIP_VC	601	GIP
66_MYOT_651_SEMA_VC	651	Semaglutide
19_MYOT_RHH80_SEMA_VC	RHH80	Semaglutide
27_MYOT_601_H2O_VC	601	H2O vehicle control
43_MYOT_601_SEMA_VC	601	Semaglutide
51_MYOT_530_H2O_VC	530	H2O vehicle control
4_MYOT_602_GIP_VC	602	GIP
21_MYOT_RHH80_H2O_VC	RHH80	H2O vehicle control
37_MYOT_RHH80_GIP_VC	RHH80	GIP
53_MYOT_537_SEMA_VC	537	Semaglutide
61_MYOT_RHH80_DMSO_VC	RHH80	DMSO vehicle control
69_MYOT_530_SEMA_VC	530	Semaglutide
85_MYOT_651_GIP_VC	651	GIP
15_MYOT_530_DMSO_VC	530	DMSO vehicle control
79_MYOT_602_DMSO_VC	602	DMSO vehicle control
56_MYOT_537_GIP_VC	537	GIP
25_MYOT_530_GIP_VC	530	GIP
49_MYOT_602_SEMA_VC	602	Semaglutide
73_MYOT_537_DMSO_VC	537	DMSO vehicle control
81_MYOT_651_DMSO_VC	651	DMSO vehicle control
2_MYOT_651_H2O_VC	651	H2O vehicle control
10_MYOT_601_DMSO_VC	601	DMSO vehicle control
18_MYOT_602_H2O_VC	602	H2O vehicle control
42_MYOT_537_H2O_VC	537	H2O vehicle control
58_MYOT_601_GIP_VC	601	GIP
66_MYOT_651_SEMA_VC	651	Semaglutide
19_MYOT_RHH80_SEMA_VC	RHH80	Semaglutide
27_MYOT_601_H2O_VC	601	H2O vehicle control
43_MYOT_601_SEMA_VC	601	Semaglutide
51_MYOT_530_H2O_VC	530	H2O vehicle control
4_MYOT_602_GIP_VC	602	GIP
21_MYOT_RHH80_H2O_VC	RHH80	H2O vehicle control
37_MYOT_RHH80_GIP_VC	RHH80	GIP
53_MYOT_537_SEMA_VC	537	Semaglutide
61_MYOT_RHH80_DMSO_VC	RHH80	DMSO vehicle control
69_MYOT_530_SEMA_VC	530	Semaglutide
85_MYOT_651_GIP_VC	651	GIP
15_MYOT_530_DMSO_VC	530	DMSO vehicle control
79_MYOT_602_DMSO_VC	602	DMSO vehicle control
56_MYOT_537_GIP_VC	537	GIP
25_MYOT_530_GIP_VC	530	GIP
49_MYOT_602_SEMA_VC	602	Semaglutide
73_MYOT_537_DMSO_VC	537	DMSO vehicle control
81_MYOT_651_DMSO_VC	651	DMSO vehicle control
2_MYOT_651_H2O_VC	651	H2O vehicle control
10_MYOT_601_DMSO_VC	601	DMSO vehicle control
18_MYOT_602_H2O_VC	602	H2O vehicle control
42_MYOT_537_H2O_VC	537	H2O vehicle control
58_MYOT_601_GIP_VC	601	GIP
66_MYOT_651_SEMA_VC	651	Semaglutide
19_MYOT_RHH80_SEMA_VC	RHH80	Semaglutide
27_MYOT_601_H2O_VC	601	H2O vehicle control
43_MYOT_601_SEMA_VC	601	Semaglutide
51_MYOT_530_H2O_VC	530	H2O vehicle control
4_MYOT_602_GIP_VC	602	GIP
21_MYOT_RHH80_H2O_VC	RHH80	H2O vehicle control
37_MYOT_RHH80_GIP_VC	RHH80	GIP
53_MYOT_537_SEMA_VC	537	Semaglutide
61_MYOT_RHH80_DMSO_VC	RHH80	DMSO vehicle control
69_MYOT_530_SEMA_VC	530	Semaglutide
85_MYOT_651_GIP_VC	651	GIP
15_MYOT_530_DMSO_VC	530	DMSO vehicle control
79_MYOT_602_DMSO_VC	602	DMSO vehicle control
56_MYOT_537_GIP_VC	537	GIP
25_MYOT_530_GIP_VC	530	GIP
49_MYOT_602_SEMA_VC	602	Semaglutide
73_MYOT_537_DMSO_VC	537	DMSO vehicle control
81_MYOT_651_DMSO_VC	651	DMSO vehicle control
2_MYOT_651_H2O_VC	651	H2O vehicle control
10_MYOT_601_DMSO_VC	601	DMSO vehicle control
18_MYOT_602_H2O_VC	602	H2O vehicle control
42_MYOT_537_H2O_VC	537	H2O vehicle control
58_MYOT_601_GIP_VC	601	GIP
66_MYOT_651_SEMA_VC	651	Semaglutide
19_MYOT_RHH80_SEMA_VC	RHH80	Semaglutide
27_MYOT_601_H2O_VC	601	H2O vehicle control
43_MYOT_601_SEMA_VC	601	Semaglutide
51_MYOT_530_H2O_VC	530	H2O vehicle control
4_MYOT_602_GIP_VC	602	GIP
21_MYOT_RHH80_H2O_VC	RHH80	H2O vehicle control
37_MYOT_RHH80_GIP_VC	RHH80	GIP
53_MYOT_537_SEMA_VC	537	Semaglutide
61_MYOT_RHH80_DMSO_VC	RHH80	DMSO vehicle control
69_MYOT_530_SEMA_VC	530	Semaglutide
85_MYOT_651_GIP_VC	651	GIP
15_MYOT_530_DMSO_VC	530	DMSO vehicle control
79_MYOT_602_DMSO_VC	602	DMSO vehicle control
56_MYOT_537_GIP_VC	537	GIP
25_MYOT_530_GIP_VC	530	GIP
49_MYOT_602_SEMA_VC	602	Semaglutide
73_MYOT_537_DMSO_VC	537	DMSO vehicle control
81_MYOT_651_DMSO_VC	651	DMSO vehicle control
2_MYOT_651_H2O_VC	651	H2O vehicle control
10_MYOT_601_DMSO_VC	601	DMSO vehicle control
18_MYOT_602_H2O_VC	602	H2O vehicle control
42_MYOT_537_H2O_VC	537	H2O vehicle control
58_MYOT_601_GIP_VC	601	GIP
66_MYOT_651_SEMA_VC	651	Semaglutide
19_MYOT_RHH80_SEMA_VC	RHH80	Semaglutide
27_MYOT_601_H2O_VC	601	H2O vehicle control
43_MYOT_601_SEMA_VC	601	Semaglutide
51_MYOT_530_H2O_VC	530	H2O vehicle control
4_MYOT_602_GIP_VC	602	GIP
21_MYOT_RHH80_H2O_VC	RHH80	H2O vehicle control
37_MYOT_RHH80_GIP_VC	RHH80	GIP
53_MYOT_537_SEMA_VC	537	Semaglutide
61_MYOT_RHH80_DMSO_VC	RHH80	DMSO vehicle control
69_MYOT_530_SEMA_VC	530	Semaglutide
85_MYOT_651_GIP_VC	651	GIP
15_MYOT_530_DMSO_VC	530	DMSO vehicle control
79_MYOT_602_DMSO_VC	602	DMSO vehicle control
56_MYOT_537_GIP_VC	537	GIP
25_MYOT_530_GIP_VC	530	GIP
49_MYOT_602_SEMA_VC	602	Semaglutide
73_MYOT_537_DMSO_VC	537	DMSO vehicle control
81_MYOT_651_DMSO_VC	651	DMSO vehicle control
2_MYOT_651_H2O_VC	651	H2O vehicle control
10_MYOT_601_DMSO_VC	601	DMSO vehicle control
18_MYOT_602_H2O_VC	602	H2O vehicle control
42_MYOT_537_H2O_VC	537	H2O vehicle control
58_MYOT_601_GIP_VC	601	GIP
66_MYOT_651_SEMA_VC	651	Semaglutide
19_MYOT_RHH80_SEMA_VC	RHH80	Semaglutide
27_MYOT_601_H2O_VC	601	H2O vehicle control
43_MYOT_601_SEMA_VC	601	Semaglutide
51_MYOT_530_H2O_VC	530	H2O vehicle control
4_MYOT_602_GIP_VC	602	GIP
21_MYOT_RHH80_H2O_VC	RHH80	H2O vehicle control
37_MYOT_RHH80_GIP_VC	RHH80	GIP
53_MYOT_537_SEMA_VC	537	Semaglutide
61_MYOT_RHH80_DMSO_VC	RHH80	DMSO vehicle control
69_MYOT_530_SEMA_VC	530	Semaglutide
85_MYOT_651_GIP_VC	651	GIP
15_MYOT_530_DMSO_VC	530	DMSO vehicle control
79_MYOT_602_DMSO_VC	602	DMSO vehicle control
56_MYOT_537_GIP_VC	537	GIP
25_MYOT_530_GIP_VC	530	GIP
49_MYOT_602_SEMA_VC	602	Semaglutide
73_MYOT_537_DMSO_VC	537	DMSO vehicle control
81_MYOT_651_DMSO_VC	651	DMSO vehicle control
2_MYOT_651_H2O_VC	651	H2O vehicle control
10_MYOT_601_DMSO_VC	601	DMSO vehicle control
18_MYOT_602_H2O_VC	602	H2O vehicle control
42_MYOT_537_H2O_VC	537	H2O vehicle control
58_MYOT_601_GIP_VC	601	GIP
66_MYOT_651_SEMA_VC	651	Semaglutide
19_MYOT_RHH80_SEMA_VC	RHH80	Semaglutide
27_MYOT_601_H2O_VC	601	H2O vehicle control
43_MYOT_601_SEMA_VC	601	Semaglutide
51_MYOT_530_H2O_VC	530	H2O vehicle control
4_MYOT_602_GIP_VC	602	GIP
21_MYOT_RHH80_H2O_VC	RHH80	H2O vehicle control
37_MYOT_RHH80_GIP_VC	RHH80	GIP
53_MYOT_537_SEMA_VC	537	Semaglutide
61_MYOT_RHH80_DMSO_VC	RHH80	DMSO vehicle control
69_MYOT_530_SEMA_VC	530	Semaglutide
85_MYOT_651_GIP_VC	651	GIP
15_MYOT_530_DMSO_VC	530	DMSO vehicle control
79_MYOT_602_DMSO_VC	602	DMSO vehicle control
56_MYOT_537_GIP_VC	537	GIP
25_MYOT_530_GIP_VC	530	GIP
49_MYOT_602_SEMA_VC	602	Semaglutide
73_MYOT_537_DMSO_VC	537	DMSO vehicle control
81_MYOT_651_DMSO_VC	651	DMSO vehicle control
2_MYOT_651_H2O_VC	651	H2O vehicle control
10_MYOT_601_DMSO_VC	601	DMSO vehicle control
18_MYOT_602_H2O_VC	602	H2O vehicle control
42_MYOT_537_H2O_VC	537	H2O vehicle control
58_MYOT_601_GIP_VC	601	GIP
66_MYOT_651_SEMA_VC	651	Semaglutide
19_MYOT_RHH80_SEMA_VC	RHH80	Semaglutide
27_MYOT_601_H2O_VC	601	H2O vehicle control
43_MYOT_601_SEMA_VC	601	Semaglutide
51_MYOT_530_H2O_VC	530	H2O vehicle control
4_MYOT_602_GIP_VC	602	GIP
21_MYOT_RHH80_H2O_VC	RHH80	H2O vehicle control
37_MYOT_RHH80_GIP_VC	RHH80	GIP
53_MYOT_537_SEMA_VC	537	Semaglutide
61_MYOT_RHH80_DMSO_VC	RHH80	DMSO vehicle control
69_MYOT_530_SEMA_VC	530	Semaglutide
85_MYOT_651_GIP_VC	651	GIP
15_MYOT_530_DMSO_VC	530	DMSO vehicle control
79_MYOT_602_DMSO_VC	602	DMSO vehicle control
56_MYOT_537_GIP_VC	537	GIP
25_MYOT_530_GIP_VC	530	GIP
49_MYOT_602_SEMA_VC	602	Semaglutide
73_MYOT_537_DMSO_VC	537	DMSO vehicle control
81_MYOT_651_DMSO_VC	651	DMSO vehicle control
2_MYOT_651_H2O_VC	651	H2O vehicle control
10_MYOT_601_DMSO_VC	601	DMSO vehicle control
18_MYOT_602_H2O_VC	602	H2O vehicle control
42_MYOT_537_H2O_VC	537	H2O vehicle control
58_MYOT_601_GIP_VC	601	GIP
66_MYOT_651_SEMA_VC	651	Semaglutide
19_MYOT_RHH80_SEMA_VC	RHH80	Semaglutide
27_MYOT_601_H2O_VC	601	H2O vehicle control
43_MYOT_601_SEMA_VC	601	Semaglutide
51_MYOT_530_H2O_VC	530	H2O vehicle control
4_MYOT_602_GIP_VC	602	GIP
21_MYOT_RHH80_H2O_VC	RHH80	H2O vehicle control
37_MYOT_RHH80_GIP_VC	RHH80	GIP
53_MYOT_537_SEMA_VC	537	Semaglutide
61_MYOT_RHH80_DMSO_VC	RHH80	DMSO vehicle control
69_MYOT_530_SEMA_VC	530	Semaglutide
85_MYOT_651_GIP_VC	651	GIP
15_MYOT_530_DMSO_VC	530	DMSO vehicle control
79_MYOT_602_DMSO_VC	602	DMSO vehicle control
56_MYOT_537_GIP_VC	537	GIP
25_MYOT_530_GIP_VC	530	GIP
49_MYOT_602_SEMA_VC	602	Semaglutide
73_MYOT_537_DMSO_VC	537	DMSO vehicle control
81_MYOT_651_DMSO_VC	651	DMSO vehicle control
2_MYOT_651_H2O_VC	651	H2O vehicle control
10_MYOT_601_DMSO_VC	601	DMSO vehicle control
18_MYOT_602_H2O_VC	602	H2O vehicle control
42_MYOT_537_H2O_VC	537	H2O vehicle control
58_MYOT_601_GIP_VC	601	GIP
66_MYOT_651_SEMA_VC	651	Semaglutide
19_MYOT_RHH80_SEMA_VC	RHH80	Semaglutide
27_MYOT_601_H2O_VC	601	H2O vehicle control
43_MYOT_601_SEMA_VC	601	Semaglutide
51_MYOT_530_H2O_VC	530	H2O vehicle control
4_MYOT_602_GIP_VC	602	GIP
21_MYOT_RHH80_H2O_VC	RHH80	H2O vehicle control
37_MYOT_RHH80_GIP_VC	RHH80	GIP
53_MYOT_537_SEMA_VC	537	Semaglutide
61_MYOT_RHH80_DMSO_VC	RHH80	DMSO vehicle control
69_MYOT_530_SEMA_VC	530	Semaglutide
85_MYOT_651_GIP_VC	651	GIP
15_MYOT_530_DMSO_VC	530	DMSO vehicle control
79_MYOT_602_DMSO_VC	602	DMSO vehicle control
56_MYOT_537_GIP_VC	537	GIP
25_MYOT_530_GIP_VC	530	GIP
49_MYOT_602_SEMA_VC	602	Semaglutide
73_MYOT_537_DMSO_VC	537	DMSO vehicle control
81_MYOT_651_DMSO_VC	651	DMSO vehicle control
2_MYOT_651_H2O_VC	651	H2O vehicle control
10_MYOT_601_DMSO_VC	601	DMSO vehicle control
18_MYOT_602_H2O_VC	602	H2O vehicle control
42_MYOT_537_H2O_VC	537	H2O vehicle control
58_MYOT_601_GIP_VC	601	GIP
66_MYOT_651_SEMA_VC	651	Semaglutide
19_MYOT_RHH80_SEMA_VC	RHH80	Semaglutide
27_MYOT_601_H2O_VC	601	H2O vehicle control
43_MYOT_601_SEMA_VC	601	Semaglutide
51_MYOT_530_H2O_VC	530	H2O vehicle control
4_MYOT_602_GIP_VC	602	GIP
21_MYOT_RHH80_H2O_VC	RHH80	H2O vehicle control
37_MYOT_RHH80_GIP_VC	RHH80	GIP
53_MYOT_537_SEMA_VC	537	Semaglutide
61_MYOT_RHH80_DMSO_VC	RHH80	DMSO vehicle control
69_MYOT_530_SEMA_VC	530	Semaglutide
85_MYOT_651_GIP_VC	651	GIP
15_MYOT_530_DMSO_VC	530	DMSO vehicle control
79_MYOT_602_DMSO_VC	602	DMSO vehicle control
56_MYOT_537_GIP_VC	537	GIP
25_MYOT_530_GIP_VC	530	GIP
49_MYOT_602_SEMA_VC	602	Semaglutide
73_MYOT_537_DMSO_VC	537	DMSO vehicle control
81_MYOT_651_DMSO_VC	651	DMSO vehicle control
2_MYOT_651_H2O_VC	651	H2O vehicle control
10_MYOT_601_DMSO_VC	601	DMSO vehicle control
18_MYOT_602_H2O_VC	602	H2O vehicle control
42_MYOT_537_H2O_VC	537	H2O vehicle control
58_MYOT_601_GIP_VC	601	GIP
66_MYOT_651_SEMA_VC	651	Semaglutide
19_MYOT_RHH80_SEMA_VC	RHH80	Semaglutide
27_MYOT_601_H2O_VC	601	H2O vehicle control
43_MYOT_601_SEMA_VC	601	Semaglutide
51_MYOT_530_H2O_VC	530	H2O vehicle control
4_MYOT_602_GIP_VC	602	GIP
21_MYOT_RHH80_H2O_VC	RHH80	H2O vehicle control
37_MYOT_RHH80_GIP_VC	RHH80	GIP
53_MYOT_537_SEMA_VC	537	Semaglutide
61_MYOT_RHH80_DMSO_VC	RHH80	DMSO vehicle control
69_MYOT_530_SEMA_VC	530	Semaglutide
85_MYOT_651_GIP_VC	651	GIP
15_MYOT_530_DMSO_VC	530	DMSO vehicle control
79_MYOT_602_DMSO_VC	602	DMSO vehicle control
56_MYOT_537_GIP_VC	537	GIP
25_MYOT_530_GIP_VC	530	GIP
49_MYOT_602_SEMA_VC	602	Semaglutide
73_MYOT_537_DMSO_VC	537	DMSO vehicle control
81_MYOT_651_DMSO_VC	651	DMSO vehicle control
2_MYOT_651_H2O_VC	651	H2O vehicle control
10_MYOT_601_DMSO_VC	601	DMSO vehicle control
18_MYOT_602_H2O_VC	602	H2O vehicle control
42_MYOT_537_H2O_VC	537	H2O vehicle control
58_MYOT_601_GIP_VC	601	GIP
66_MYOT_651_SEMA_VC	651	Semaglutide
19_MYOT_RHH80_SEMA_VC	RHH80	Semaglutide
27_MYOT_601_H2O_VC	601	H2O vehicle control
43_MYOT_601_SEMA_VC	601	Semaglutide
51_MYOT_530_H2O_VC	530	H2O vehicle control
4_MYOT_602_GIP_VC	602	GIP
21_MYOT_RHH80_H2O_VC	RHH80	H2O vehicle control
37_MYOT_RHH80_GIP_VC	RHH80	GIP
53_MYOT_537_SEMA_VC	537	Semaglutide
61_MYOT_RHH80_DMSO_VC	RHH80	DMSO vehicle control
69_MYOT_530_SEMA_VC	530	Semaglutide
85_MYOT_651_GIP_VC	651	GIP
15_MYOT_530_DMSO_VC	530	DMSO vehicle control
79_MYOT_602_DMSO_VC	602	DMSO vehicle control
56_MYOT_537_GIP_VC	537	GIP
25_MYOT_530_GIP_VC	530	GIP
49_MYOT_602_SEMA_VC	602	Semaglutide
73_MYOT_537_DMSO_VC	537	DMSO vehicle control
81_MYOT_651_DMSO_VC	651	DMSO vehicle control
2_MYOT_651_H2O_VC	651	H2O vehicle control
10_MYOT_601_DMSO_VC	601	DMSO vehicle control
18_MYOT_602_H2O_VC	602	H2O vehicle control
42_MYOT_537_H2O_VC	537	H2O vehicle control
58_MYOT_601_GIP_VC	601	GIP
66_MYOT_651_SEMA_VC	651	Semaglutide
19_MYOT_RHH80_SEMA_VC	RHH80	Semaglutide
27_MYOT_601_H2O_VC	601	H2O vehicle control
43_MYOT_601_SEMA_VC	601	Semaglutide
51_MYOT_530_H2O_VC	530	H2O vehicle control
4_MYOT_602_GIP_VC	602	GIP
21_MYOT_RHH80_H2O_VC	RHH80	H2O vehicle control
37_MYOT_RHH80_GIP_VC	RHH80	GIP
53_MYOT_537_SEMA_VC	537	Semaglutide
61_MYOT_RHH80_DMSO_VC	RHH80	DMSO vehicle control
69_MYOT_530_SEMA_VC	530	Semaglutide
85_MYOT_651_GIP_VC	651	GIP
15_MYOT_530_DMSO_VC	530	DMSO vehicle control
79_MYOT_602_DMSO_VC	602	DMSO vehicle control
56_MYOT_537_GIP_VC	537	GIP
25_MYOT_530_GIP_VC	530	GIP
49_MYOT_602_SEMA_VC	602	Semaglutide
73_MYOT_537_DMSO_VC	537	DMSO vehicle control
81_MYOT_651_DMSO_VC	651	DMSO vehicle control
2_MYOT_651_H2O_VC	651	H2O vehicle control
10_MYOT_601_DMSO_VC	601	DMSO vehicle control
18_MYOT_602_H2O_VC	602	H2O vehicle control
42_MYOT_537_H2O_VC	537	H2O vehicle control
58_MYOT_601_GIP_VC	601	GIP
66_MYOT_651_SEMA_VC	651	Semaglutide
19_MYOT_RHH80_SEMA_VC	RHH80	Semaglutide
27_MYOT_601_H2O_VC	601	H2O vehicle control
43_MYOT_601_SEMA_VC	601	Semaglutide
51_MYOT_530_H2O_VC	530	H2O vehicle control
4_MYOT_602_GIP_VC	602	GIP
21_MYOT_RHH80_H2O_VC	RHH80	H2O vehicle control
37_MYOT_RHH80_GIP_VC	RHH80	GIP
53_MYOT_537_SEMA_VC	537	Semaglutide
61_MYOT_RHH80_DMSO_VC	RHH80	DMSO vehicle control
69_MYOT_530_SEMA_VC	530	Semaglutide
85_MYOT_651_GIP_VC	651	GIP
15_MYOT_530_DMSO_VC	530	DMSO vehicle control
79_MYOT_602_DMSO_VC	602	DMSO vehicle control
56_MYOT_537_GIP_VC	537	GIP
25_MYOT_530_GIP_VC	530	GIP
49_MYOT_602_SEMA_VC	602	Semaglutide
73_MYOT_537_DMSO_VC	537	DMSO vehicle control
81_MYOT_651_DMSO_VC	651	DMSO vehicle control
2_MYOT_651_H2O_VC	651	H2O vehicle control
10_MYOT_601_DMSO_VC	601	DMSO vehicle control
18_MYOT_602_H2O_VC	602	H2O vehicle control
42_MYOT_537_H2O_VC	537	H2O vehicle control
58_MYOT_601_GIP_VC	601	GIP
66_MYOT_651_SEMA_VC	651	Semaglutide
19_MYOT_RHH80_SEMA_VC	RHH80	Semaglutide
27_MYOT_601_H2O_VC	601	H2O vehicle control
43_MYOT_601_SEMA_VC	601	Semaglutide
51_MYOT_530_H2O_VC	530	H2O vehicle control
4_MYOT_602_GIP_VC	602	GIP
21_MYOT_RHH80_H2O_VC	RHH80	H2O vehicle control
37_MYOT_RHH80_GIP_VC	RHH80	GIP
53_MYOT_537_SEMA_VC	537	Semaglutide
61_MYOT_RHH80_DMSO_VC	RHH80	DMSO vehicle control
69_MYOT_530_SEMA_VC	530	Semaglutide
85_MYOT_651_GIP_VC	651	GIP
15_MYOT_530_DMSO_VC	530	DMSO vehicle control
79_MYOT_602_DMSO_VC	602	DMSO vehicle control
56_MYOT_537_GIP_VC	537	GIP
25_MYOT_530_GIP_VC	530	GIP
49_MYOT_602_SEMA_VC	602	Semaglutide
73_MYOT_537_DMSO_VC	537	DMSO vehicle control
81_MYOT_651_DMSO_VC	651	DMSO vehicle control
2_MYOT_651_H2O_VC	651	H2O vehicle control
10_MYOT_601_DMSO_VC	601	DMSO vehicle control
18_MYOT_602_H2O_VC	602	H2O vehicle control
42_MYOT_537_H2O_VC	537	H2O vehicle control
58_MYOT_601_GIP_VC	601	GIP
66_MYOT_651_SEMA_VC	651	Semaglutide
19_MYOT_RHH80_SEMA_VC	RHH80	Semaglutide
27_MYOT_601_H2O_VC	601	H2O vehicle control
43_MYOT_601_SEMA_VC	601	Semaglutide
51_MYOT_530_H2O_VC	530	H2O vehicle control
4_MYOT_602_GIP_VC	602	GIP
21_MYOT_RHH80_H2O_VC	RHH80	H2O vehicle control
37_MYOT_RHH80_GIP_VC	RHH80	GIP
53_MYOT_537_SEMA_VC	537	Semaglutide
61_MYOT_RHH80_DMSO_VC	RHH80	DMSO vehicle control
69_MYOT_530_SEMA_VC	530	Semaglutide
85_MYOT_651_GIP_VC	651	GIP
15_MYOT_530_DMSO_VC	530	DMSO vehicle control
79_MYOT_602_DMSO_VC	602	DMSO vehicle control
56_MYOT_537_GIP_VC	537	GIP
25_MYOT_530_GIP_VC	530	GIP
49_MYOT_602_SEMA_VC	602	Semaglutide
73_MYOT_537_DMSO_VC	537	DMSO vehicle control
81_MYOT_651_DMSO_VC	651	DMSO vehicle control
2_MYOT_651_H2O_VC	651	H2O vehicle control
10_MYOT_601_DMSO_VC	601	DMSO vehicle control
18_MYOT_602_H2O_VC	602	H2O vehicle control
42_MYOT_537_H2O_VC	537	H2O vehicle control
58_MYOT_601_GIP_VC	601	GIP
66_MYOT_651_SEMA_VC	651	Semaglutide
19_MYOT_RHH80_SEMA_VC	RHH80	Semaglutide
27_MYOT_601_H2O_VC	601	H2O vehicle control
43_MYOT_601_SEMA_VC	601	Semaglutide
51_MYOT_530_H2O_VC	530	H2O vehicle control
4_MYOT_602_GIP_VC	602	GIP
21_MYOT_RHH80_H2O_VC	RHH80	H2O vehicle control
37_MYOT_RHH80_GIP_VC	RHH80	GIP
53_MYOT_537_SEMA_VC	537	Semaglutide
61_MYOT_RHH80_DMSO_VC	RHH80	DMSO vehicle control
69_MYOT_530_SEMA_VC	530	Semaglutide
85_MYOT_651_GIP_VC	651	GIP
15_MYOT_530_DMSO_VC	530	DMSO vehicle control
79_MYOT_602_DMSO_VC	602	DMSO vehicle control
56_MYOT_537_GIP_VC	537	GIP
25_MYOT_530_GIP_VC	530	GIP
49_MYOT_602_SEMA_VC	602	Semaglutide
73_MYOT_537_DMSO_VC	537	DMSO vehicle control
81_MYOT_651_DMSO_VC	651	DMSO vehicle control
2_MYOT_651_H2O_VC	651	H2O vehicle control
10_MYOT_601_DMSO_VC	601	DMSO vehicle control
18_MYOT_602_H2O_VC	602	H2O vehicle control
42_MYOT_537_H2O_VC	537	H2O vehicle control
58_MYOT_601_GIP_VC	601	GIP
66_MYOT_651_SEMA_VC	651	Semaglutide
19_MYOT_RHH80_SEMA_VC	RHH80	Semaglutide
27_MYOT_601_H2O_VC	601	H2O vehicle control
43_MYOT_601_SEMA_VC	601	Semaglutide
51_MYOT_530_H2O_VC	530	H2O vehicle control
4_MYOT_602_GIP_VC	602	GIP
21_MYOT_RHH80_H2O_VC	RHH80	H2O vehicle control
37_MYOT_RHH80_GIP_VC	RHH80	GIP
53_MYOT_537_SEMA_VC	537	Semaglutide
61_MYOT_RHH80_DMSO_VC	RHH80	DMSO vehicle control
69_MYOT_530_SEMA_VC	530	Semaglutide
85_MYOT_651_GIP_VC	651	GIP
15_MYOT_530_DMSO_VC	530	DMSO vehicle control
79_MYOT_602_DMSO_VC	602	DMSO vehicle control
56_MYOT_537_GIP_VC	537	GIP
25_MYOT_530_GIP_VC	530	GIP
49_MYOT_602_SEMA_VC	602	Semaglutide
73_MYOT_537_DMSO_VC	537	DMSO vehicle control
81_MYOT_651_DMSO_VC	651	DMSO vehicle control
2_MYOT_651_H2O_VC	651	H2O vehicle control
10_MYOT_601_DMSO_VC	601	DMSO vehicle control
18_MYOT_602_H2O_VC	602	H2O vehicle control
42_MYOT_537_H2O_VC	537	H2O vehicle control
58_MYOT_601_GIP_VC	601	GIP
66_MYOT_651_SEMA_VC	651	Semaglutide
19_MYOT_RHH80_SEMA_VC	RHH80	Semaglutide
27_MYOT_601_H2O_VC	601	H2O vehicle control
43_MYOT_601_SEMA_VC	601	Semaglutide
51_MYOT_530_H2O_VC	530	H2O vehicle control
4_MYOT_602_GIP_VC	602	GIP
21_MYOT_RHH80_H2O_VC	RHH80	H2O vehicle control
37_MYOT_RHH80_GIP_VC	RHH80	GIP
53_MYOT_537_SEMA_VC	537	Semaglutide
61_MYOT_RHH80_DMSO_VC	RHH80	DMSO vehicle control
69_MYOT_530_SEMA_VC	530	Semaglutide
85_MYOT_651_GIP_VC	651	GIP
15_MYOT_530_DMSO_VC	530	DMSO vehicle control
79_MYOT_602_DMSO_VC	602	DMSO vehicle control
56_MYOT_537_GIP_VC	537	GIP
25_MYOT_530_GIP_VC	530	GIP
49_MYOT_602_SEMA_VC	602	Semaglutide
73_MYOT_537_DMSO_VC	537	DMSO vehicle control
81_MYOT_651_DMSO_VC	651	DMSO vehicle control
2_MYOT_651_H2O_VC	651	H2O vehicle control
10_MYOT_601_DMSO_VC	601	DMSO vehicle control
18_MYOT_602_H2O_VC	602	H2O vehicle control
42_MYOT_537_H2O_VC	537	H2O vehicle control
58_MYOT_601_GIP_VC	601	GIP
66_MYOT_651_SEMA_VC	651	Semaglutide
19_MYOT_RHH80_SEMA_VC	RHH80	Semaglutide
27_MYOT_601_H2O_VC	601	H2O vehicle control
43_MYOT_601_SEMA_VC	601	Semaglutide
51_MYOT_530_H2O_VC	530	H2O vehicle control
4_MYOT_602_GIP_VC	602	GIP
21_MYOT_RHH80_H2O_VC	RHH80	H2O vehicle control
37_MYOT_RHH80_GIP_VC	RHH80	GIP
53_MYOT_537_SEMA_VC	537	Semaglutide
61_MYOT_RHH80_DMSO_VC	RHH80	DMSO vehicle control
69_MYOT_530_SEMA_VC	530	Semaglutide
85_MYOT_651_GIP_VC	651	GIP
15_MYOT_530_DMSO_VC	530	DMSO vehicle control
79_MYOT_602_DMSO_VC	602	DMSO vehicle control
56_MYOT_537_GIP_VC	537	GIP
25_MYOT_530_GIP_VC	530	GIP
49_MYOT_602_SEMA_VC	602	Semaglutide
73_MYOT_537_DMSO_VC	537	DMSO vehicle control
81_MYOT_651_DMSO_VC	651	DMSO vehicle control
2_MYOT_651_H2O_VC	651	H2O vehicle control
10_MYOT_601_DMSO_VC	601	DMSO vehicle control
18_MYOT_602_H2O_VC	602	H2O vehicle control
42_MYOT_537_H2O_VC	537	H2O vehicle control
58_MYOT_601_GIP_VC	601	GIP
66_MYOT_651_SEMA_VC	651	Semaglutide
19_MYOT_RHH80_SEMA_VC	RHH80	Semaglutide
27_MYOT_601_H2O_VC	601	H2O vehicle control
43_MYOT_601_SEMA_VC	601	Semaglutide
51_MYOT_530_H2O_VC	530	H2O vehicle control
4_MYOT_602_GIP_VC	602	GIP
21_MYOT_RHH80_H2O_VC	RHH80	H2O vehicle control
37_MYOT_RHH80_GIP_VC	RHH80	GIP
53_MYOT_537_SEMA_VC	537	Semaglutide
61_MYOT_RHH80_DMSO_VC	RHH80	DMSO vehicle control
69_MYOT_530_SEMA_VC	530	Semaglutide
85_MYOT_651_GIP_VC	651	GIP
15_MYOT_530_DMSO_VC	530	DMSO vehicle control
79_MYOT_602_DMSO_VC	602	DMSO vehicle control
56_MYOT_537_GIP_VC	537	GIP
25_MYOT_530_GIP_VC	530	GIP
49_MYOT_602_SEMA_VC	602	Semaglutide
73_MYOT_537_DMSO_VC	537	DMSO vehicle control
81_MYOT_651_DMSO_VC	651	DMSO vehicle control
2_MYOT_651_H2O_VC	651	H2O vehicle control
10_MYOT_601_DMSO_VC	601	DMSO vehicle control
18_MYOT_602_H2O_VC	602	H2O vehicle control
42_MYOT_537_H2O_VC	537	H2O vehicle control
58_MYOT_601_GIP_VC	601	GIP
66_MYOT_651_SEMA_VC	651	Semaglutide
19_MYOT_RHH80_SEMA_VC	RHH80	Semaglutide
27_MYOT_601_H2O_VC	601	H2O vehicle control
43_MYOT_601_SEMA_VC	601	Semaglutide
51_MYOT_530_H2O_VC	530	H2O vehicle control
4_MYOT_602_GIP_VC	602	GIP
21_MYOT_RHH80_H2O_VC	RHH80	H2O vehicle control
37_MYOT_RHH80_GIP_VC	RHH80	GIP
53_MYOT_537_SEMA_VC	537	Semaglutide
61_MYOT_RHH80_DMSO_VC	RHH80	DMSO vehicle control
69_MYOT_530_SEMA_VC	530	Semaglutide
85_MYOT_651_GIP_VC	651	GIP
15_MYOT_530_DMSO_VC	530	DMSO vehicle control
79_MYOT_602_DMSO_VC	602	DMSO vehicle control
56_MYOT_537_GIP_VC	537	GIP
25_MYOT_530_GIP_VC	530	GIP
49_MYOT_602_SEMA_VC	602	Semaglutide
73_MYOT_537_DMSO_VC	537	DMSO vehicle control
81_MYOT_651_DMSO_VC	651	DMSO vehicle control
2_MYOT_651_H2O_VC	651	H2O vehicle control
10_MYOT_601_DMSO_VC	601	DMSO vehicle control
18_MYOT_602_H2O_VC	602	H2O vehicle control
42_MYOT_537_H2O_VC	537	H2O vehicle control
58_MYOT_601_GIP_VC	601	GIP
66_MYOT_651_SEMA_VC	651	Semaglutide
19_MYOT_RHH80_SEMA_VC	RHH80	Semaglutide
27_MYOT_601_H2O_VC	601	H2O vehicle control
43_MYOT_601_SEMA_VC	601	Semaglutide
51_MYOT_530_H2O_VC	530	H2O vehicle control
4_MYOT_602_GIP_VC	602	GIP
21_MYOT_RHH80_H2O_VC	RHH80	H2O vehicle control
37_MYOT_RHH80_GIP_VC	RHH80	GIP
53_MYOT_537_SEMA_VC	537	Semaglutide
61_MYOT_RHH80_DMSO_VC	RHH80	DMSO vehicle control
69_MYOT_530_SEMA_VC	530	Semaglutide
85_MYOT_651_GIP_VC	651	GIP
15_MYOT_530_DMSO_VC	530	DMSO vehicle control
79_MYOT_602_DMSO_VC	602	DMSO vehicle control
56_MYOT_537_GIP_VC	537	GIP
25_MYOT_530_GIP_VC	530	GIP
49_MYOT_602_SEMA_VC	602	Semaglutide
73_MYOT_537_DMSO_VC	537	DMSO vehicle control
81_MYOT_651_DMSO_VC	651	DMSO vehicle control
2_MYOT_651_H2O_VC	651	H2O vehicle control
10_MYOT_601_DMSO_VC	601	DMSO vehicle control
18_MYOT_602_H2O_VC	602	H2O vehicle control
42_MYOT_537_H2O_VC	537	H2O vehicle control
58_MYOT_601_GIP_VC	601	GIP
66_MYOT_651_SEMA_VC	651	Semaglutide
19_MYOT_RHH80_SEMA_VC	RHH80	Semaglutide
27_MYOT_601_H2O_VC	601	H2O vehicle control
43_MYOT_601_SEMA_VC	601	Semaglutide
51_MYOT_530_H2O_VC	530	H2O vehicle control
4_MYOT_602_GIP_VC	602	GIP
21_MYOT_RHH80_H2O_VC	RHH80	H2O vehicle control
37_MYOT_RHH80_GIP_VC	RHH80	GIP
53_MYOT_537_SEMA_VC	537	Semaglutide
61_MYOT_RHH80_DMSO_VC	RHH80	DMSO vehicle control
69_MYOT_530_SEMA_VC	530	Semaglutide
85_MYOT_651_GIP_VC	651	GIP
15_MYOT_530_DMSO_VC	530	DMSO vehicle control
79_MYOT_602_DMSO_VC	602	DMSO vehicle control
56_MYOT_537_GIP_VC	537	GIP
25_MYOT_530_GIP_VC	530	GIP
49_MYOT_602_SEMA_VC	602	Semaglutide
73_MYOT_537_DMSO_VC	537	DMSO vehicle control
81_MYOT_651_DMSO_VC	651	DMSO vehicle control
2_MYOT_651_H2O_VC	651	H2O vehicle control
10_MYOT_601_DMSO_VC	601	DMSO vehicle control
18_MYOT_602_H2O_VC	602	H2O vehicle control
42_MYOT_537_H2O_VC	537	H2O vehicle control
58_MYOT_601_GIP_VC	601	GIP
66_MYOT_651_SEMA_VC	651	Semaglutide
19_MYOT_RHH80_SEMA_VC	RHH80	Semaglutide
27_MYOT_601_H2O_VC	601	H2O vehicle control
43_MYOT_601_SEMA_VC	601	Semaglutide
51_MYOT_530_H2O_VC	530	H2O vehicle control
4_MYOT_602_GIP_VC	602	GIP
21_MYOT_RHH80_H2O_VC	RHH80	H2O vehicle control
37_MYOT_RHH80_GIP_VC	RHH80	GIP
53_MYOT_537_SEMA_VC	537	Semaglutide
61_MYOT_RHH80_DMSO_VC	RHH80	DMSO vehicle control
69_MYOT_530_SEMA_VC	530	Semaglutide
85_MYOT_651_GIP_VC	651	GIP
15_MYOT_530_DMSO_VC	530	DMSO vehicle control
79_MYOT_602_DMSO_VC	602	DMSO vehicle control
56_MYOT_537_GIP_VC	537	GIP
25_MYOT_530_GIP_VC	530	GIP
49_MYOT_602_SEMA_VC	602	Semaglutide
73_MYOT_537_DMSO_VC	537	DMSO vehicle control
81_MYOT_651_DMSO_VC	651	DMSO vehicle control
2_MYOT_651_H2O_VC	651	H2O vehicle control
10_MYOT_601_DMSO_VC	601	DMSO vehicle control
18_MYOT_602_H2O_VC	602	H2O vehicle control
42_MYOT_537_H2O_VC	537	H2O vehicle control
58_MYOT_601_GIP_VC	601	GIP
66_MYOT_651_SEMA_VC	651	Semaglutide
19_MYOT_RHH80_SEMA_VC	RHH80	Semaglutide
27_MYOT_601_H2O_VC	601	H2O vehicle control
43_MYOT_601_SEMA_VC	601	Semaglutide
51_MYOT_530_H2O_VC	530	H2O vehicle control
4_MYOT_602_GIP_VC	602	GIP
21_MYOT_RHH80_H2O_VC	RHH80	H2O vehicle control
37_MYOT_RHH80_GIP_VC	RHH80	GIP
53_MYOT_537_SEMA_VC	537	Semaglutide
61_MYOT_RHH80_DMSO_VC	RHH80	DMSO vehicle control
69_MYOT_530_SEMA_VC	530	Semaglutide
85_MYOT_651_GIP_VC	651	GIP
15_MYOT_530_DMSO_VC	530	DMSO vehicle control
79_MYOT_602_DMSO_VC	602	DMSO vehicle control
56_MYOT_537_GIP_VC	537	GIP
25_MYOT_530_GIP_VC	530	GIP
49_MYOT_602_SEMA_VC	602	Semaglutide
73_MYOT_537_DMSO_VC	537	DMSO vehicle control
81_MYOT_651_DMSO_VC	651	DMSO vehicle control
2_MYOT_651_H2O_VC	651	H2O vehicle control
10_MYOT_601_DMSO_VC	601	DMSO vehicle control
18_MYOT_602_H2O_VC	602	H2O vehicle control
42_MYOT_537_H2O_VC	537	H2O vehicle control
58_MYOT_601_GIP_VC	601	GIP
66_MYOT_651_SEMA_VC	651	Semaglutide
19_MYOT_RHH80_SEMA_VC	RHH80	Semaglutide
27_MYOT_601_H2O_VC	601	H2O vehicle control
43_MYOT_601_SEMA_VC	601	Semaglutide
51_MYOT_530_H2O_VC	530	H2O vehicle control
4_MYOT_602_GIP_VC	602	GIP
21_MYOT_RHH80_H2O_VC	RHH80	H2O vehicle control
37_MYOT_RHH80_GIP_VC	RHH80	GIP
53_MYOT_537_SEMA_VC	537	Semaglutide
61_MYOT_RHH80_DMSO_VC	RHH80	DMSO vehicle control
69_MYOT_530_SEMA_VC	530	Semaglutide
85_MYOT_651_GIP_VC	651	GIP
15_MYOT_530_DMSO_VC	530	DMSO vehicle control
79_MYOT_602_DMSO_VC	602	DMSO vehicle control
56_MYOT_537_GIP_VC	537	GIP
25_MYOT_530_GIP_VC	530	GIP
49_MYOT_602_SEMA_VC	602	Semaglutide
73_MYOT_537_DMSO_VC	537	DMSO vehicle control
81_MYOT_651_DMSO_VC	651	DMSO vehicle control
2_MYOT_651_H2O_VC	651	H2O vehicle control
10_MYOT_601_DMSO_VC	601	DMSO vehicle control
18_MYOT_602_H2O_VC	602	H2O vehicle control
42_MYOT_537_H2O_VC	537	H2O vehicle control
58_MYOT_601_GIP_VC	601	GIP
66_MYOT_651_SEMA_VC	651	Semaglutide
19_MYOT_RHH80_SEMA_VC	RHH80	Semaglutide
27_MYOT_601_H2O_VC	601	H2O vehicle control
43_MYOT_601_SEMA_VC	601	Semaglutide
51_MYOT_530_H2O_VC	530	H2O vehicle control
4_MYOT_602_GIP_VC	602	GIP
21_MYOT_RHH80_H2O_VC	RHH80	H2O vehicle control
37_MYOT_RHH80_GIP_VC	RHH80	GIP
53_MYOT_537_SEMA_VC	537	Semaglutide
61_MYOT_RHH80_DMSO_VC	RHH80	DMSO vehicle control
69_MYOT_530_SEMA_VC	530	Semaglutide
85_MYOT_651_GIP_VC	651	GIP
15_MYOT_530_DMSO_VC	530	DMSO vehicle control
79_MYOT_602_DMSO_VC	602	DMSO vehicle control
56_MYOT_537_GIP_VC	537	GIP
25_MYOT_530_GIP_VC	530	GIP
49_MYOT_602_SEMA_VC	602	Semaglutide
73_MYOT_537_DMSO_VC	537	DMSO vehicle control
81_MYOT_651_DMSO_VC	651	DMSO vehicle control
2_MYOT_651_H2O_VC	651	H2O vehicle control
10_MYOT_601_DMSO_VC	601	DMSO vehicle control
18_MYOT_602_H2O_VC	602	H2O vehicle control
42_MYOT_537_H2O_VC	537	H2O vehicle control
58_MYOT_601_GIP_VC	601	GIP
66_MYOT_651_SEMA_VC	651	Semaglutide
19_MYOT_RHH80_SEMA_VC	RHH80	Semaglutide
27_MYOT_601_H2O_VC	601	H2O vehicle control
43_MYOT_601_SEMA_VC	601	Semaglutide
51_MYOT_530_H2O_VC	530	H2O vehicle control
4_MYOT_602_GIP_VC	602	GIP
21_MYOT_RHH80_H2O_VC	RHH80	H2O vehicle control
37_MYOT_RHH80_GIP_VC	RHH80	GIP
53_MYOT_537_SEMA_VC	537	Semaglutide
61_MYOT_RHH80_DMSO_VC	RHH80	DMSO vehicle control
69_MYOT_530_SEMA_VC	530	Semaglutide
85_MYOT_651_GIP_VC	651	GIP
15_MYOT_530_DMSO_VC	530	DMSO vehicle control
79_MYOT_602_DMSO_VC	602	DMSO vehicle control
56_MYOT_537_GIP_VC	537	GIP
25_MYOT_530_GIP_VC	530	GIP
49_MYOT_602_SEMA_VC	602	Semaglutide
73_MYOT_537_DMSO_VC	537	DMSO vehicle control
81_MYOT_651_DMSO_VC	651	DMSO vehicle control
2_MYOT_651_H2O_VC	651	H2O vehicle control
10_MYOT_601_DMSO_VC	601	DMSO vehicle control
18_MYOT_602_H2O_VC	602	H2O vehicle control
42_MYOT_537_H2O_VC	537	H2O vehicle control
58_MYOT_601_GIP_VC	601	GIP
66_MYOT_651_SEMA_VC	651	Semaglutide
19_MYOT_RHH80_SEMA_VC	RHH80	Semaglutide
27_MYOT_601_H2O_VC	601	H2O vehicle control
43_MYOT_601_SEMA_VC	601	Semaglutide
51_MYOT_530_H2O_VC	530	H2O vehicle control
4_MYOT_602_GIP_VC	602	GIP
21_MYOT_RHH80_H2O_VC	RHH80	H2O vehicle control
37_MYOT_RHH80_GIP_VC	RHH80	GIP
53_MYOT_537_SEMA_VC	537	Semaglutide
61_MYOT_RHH80_DMSO_VC	RHH80	DMSO vehicle control
69_MYOT_530_SEMA_VC	530	Semaglutide
85_MYOT_651_GIP_VC	651	GIP
15_MYOT_530_DMSO_VC	530	DMSO vehicle control
79_MYOT_602_DMSO_VC	602	DMSO vehicle control
56_MYOT_537_GIP_VC	537	GIP
25_MYOT_530_GIP_VC	530	GIP
49_MYOT_602_SEMA_VC	602	Semaglutide
73_MYOT_537_DMSO_VC	537	DMSO vehicle control
81_MYOT_651_DMSO_VC	651	DMSO vehicle control
2_MYOT_651_H2O_VC	651	H2O vehicle control
10_MYOT_601_DMSO_VC	601	DMSO vehicle control
18_MYOT_602_H2O_VC	602	H2O vehicle control
42_MYOT_537_H2O_VC	537	H2O vehicle control
58_MYOT_601_GIP_VC	601	GIP
66_MYOT_651_SEMA_VC	651	Semaglutide
19_MYOT_RHH80_SEMA_VC	RHH80	Semaglutide
27_MYOT_601_H2O_VC	601	H2O vehicle control
43_MYOT_601_SEMA_VC	601	Semaglutide
51_MYOT_530_H2O_VC	530	H2O vehicle control
4_MYOT_602_GIP_VC	602	GIP
21_MYOT_RHH80_H2O_VC	RHH80	H2O vehicle control
37_MYOT_RHH80_GIP_VC	RHH80	GIP
53_MYOT_537_SEMA_VC	537	Semaglutide
61_MYOT_RHH80_DMSO_VC	RHH80	DMSO vehicle control
69_MYOT_530_SEMA_VC	530	Semaglutide
85_MYOT_651_GIP_VC	651	GIP
15_MYOT_530_DMSO_VC	530	DMSO vehicle control
79_MYOT_602_DMSO_VC	602	DMSO vehicle control
56_MYOT_537_GIP_VC	537	GIP
25_MYOT_530_GIP_VC	530	GIP
49_MYOT_602_SEMA_VC	602	Semaglutide
73_MYOT_537_DMSO_VC	537	DMSO vehicle control
81_MYOT_651_DMSO_VC	651	DMSO vehicle control
2_MYOT_651_H2O_VC	651	H2O vehicle control
10_MYOT_601_DMSO_VC	601	DMSO vehicle control
18_MYOT_602_H2O_VC	602	H2O vehicle control
42_MYOT_537_H2O_VC	537	H2O vehicle control
58_MYOT_601_GIP_VC	601	GIP
66_MYOT_651_SEMA_VC	651	Semaglutide
19_MYOT_RHH80_SEMA_VC	RHH80	Semaglutide
27_MYOT_601_H2O_VC	601	H2O vehicle control
43_MYOT_601_SEMA_VC	601	Semaglutide
51_MYOT_530_H2O_VC	530	H2O vehicle control
4_MYOT_602_GIP_VC	602	GIP
21_MYOT_RHH80_H2O_VC	RHH80	H2O vehicle control
37_MYOT_RHH80_GIP_VC	RHH80	GIP
53_MYOT_537_SEMA_VC	537	Semaglutide
61_MYOT_RHH80_DMSO_VC	RHH80	DMSO vehicle control
69_MYOT_530_SEMA_VC	530	Semaglutide
85_MYOT_651_GIP_VC	651	GIP
15_MYOT_530_DMSO_VC	530	DMSO vehicle control
79_MYOT_602_DMSO_VC	602	DMSO vehicle control
56_MYOT_537_GIP_VC	537	GIP
25_MYOT_530_GIP_VC	530	GIP
49_MYOT_602_SEMA_VC	602	Semaglutide
73_MYOT_537_DMSO_VC	537	DMSO vehicle control
81_MYOT_651_DMSO_VC	651	DMSO vehicle control
2_MYOT_651_H2O_VC	651	H2O vehicle control
10_MYOT_601_DMSO_VC	601	DMSO vehicle control
18_MYOT_602_H2O_VC	602	H2O vehicle control
42_MYOT_537_H2O_VC	537	H2O vehicle control
58_MYOT_601_GIP_VC	601	GIP
66_MYOT_651_SEMA_VC	651	Semaglutide
19_MYOT_RHH80_SEMA_VC	RHH80	Semaglutide
27_MYOT_601_H2O_VC	601	H2O vehicle control
43_MYOT_601_SEMA_VC	601	Semaglutide
51_MYOT_530_H2O_VC	530	H2O vehicle control
4_MYOT_602_GIP_VC	602	GIP
21_MYOT_RHH80_H2O_VC	RHH80	H2O vehicle control
37_MYOT_RHH80_GIP_VC	RHH80	GIP
53_MYOT_537_SEMA_VC	537	Semaglutide
61_MYOT_RHH80_DMSO_VC	RHH80	DMSO vehicle control
69_MYOT_530_SEMA_VC	530	Semaglutide
85_MYOT_651_GIP_VC	651	GIP
15_MYOT_530_DMSO_VC	530	DMSO vehicle control
79_MYOT_602_DMSO_VC	602	DMSO vehicle control
56_MYOT_537_GIP_VC	537	GIP
25_MYOT_530_GIP_VC	530	GIP
49_MYOT_602_SEMA_VC	602	Semaglutide
73_MYOT_537_DMSO_VC	537	DMSO vehicle control
81_MYOT_651_DMSO_VC	651	DMSO vehicle control
2_MYOT_651_H2O_VC	651	H2O vehicle control
10_MYOT_601_DMSO_VC	601	DMSO vehicle control
18_MYOT_602_H2O_VC	602	H2O vehicle control
42_MYOT_537_H2O_VC	537	H2O vehicle control
58_MYOT_601_GIP_VC	601	GIP
66_MYOT_651_SEMA_VC	651	Semaglutide
19_MYOT_RHH80_SEMA_VC	RHH80	Semaglutide
27_MYOT_601_H2O_VC	601	H2O vehicle control
43_MYOT_601_SEMA_VC	601	Semaglutide
51_MYOT_530_H2O_VC	530	H2O vehicle control
4_MYOT_602_GIP_VC	602	GIP
21_MYOT_RHH80_H2O_VC	RHH80	H2O vehicle control
37_MYOT_RHH80_GIP_VC	RHH80	GIP
53_MYOT_537_SEMA_VC	537	Semaglutide
61_MYOT_RHH80_DMSO_VC	RHH80	DMSO vehicle control
69_MYOT_530_SEMA_VC	530	Semaglutide
85_MYOT_651_GIP_VC	651	GIP
15_MYOT_530_DMSO_VC	530	DMSO vehicle control
79_MYOT_602_DMSO_VC	602	DMSO vehicle control
56_MYOT_537_GIP_VC	537	GIP
25_MYOT_530_GIP_VC	530	GIP
49_MYOT_602_SEMA_VC	602	Semaglutide
73_MYOT_537_DMSO_VC	537	DMSO vehicle control
81_MYOT_651_DMSO_VC	651	DMSO vehicle control
2_MYOT_651_H2O_VC	651	H2O vehicle control
10_MYOT_601_DMSO_VC	601	DMSO vehicle control
18_MYOT_602_H2O_VC	602	H2O vehicle control
42_MYOT_537_H2O_VC	537	H2O vehicle control
58_MYOT_601_GIP_VC	601	GIP
66_MYOT_651_SEMA_VC	651	Semaglutide
19_MYOT_RHH80_SEMA_VC	RHH80	Semaglutide
27_MYOT_601_H2O_VC	601	H2O vehicle control
43_MYOT_601_SEMA_VC	601	Semaglutide
51_MYOT_530_H2O_VC	530	H2O vehicle control
4_MYOT_602_GIP_VC	602	GIP
21_MYOT_RHH80_H2O_VC	RHH80	H2O vehicle control
37_MYOT_RHH80_GIP_VC	RHH80	GIP
53_MYOT_537_SEMA_VC	537	Semaglutide
61_MYOT_RHH80_DMSO_VC	RHH80	DMSO vehicle control
69_MYOT_530_SEMA_VC	530	Semaglutide
85_MYOT_651_GIP_VC	651	GIP
15_MYOT_530_DMSO_VC	530	DMSO vehicle control
79_MYOT_602_DMSO_VC	602	DMSO vehicle control
56_MYOT_537_GIP_VC	537	GIP
25_MYOT_530_GIP_VC	530	GIP
49_MYOT_602_SEMA_VC	602	Semaglutide
73_MYOT_537_DMSO_VC	537	DMSO vehicle control
81_MYOT_651_DMSO_VC	651	DMSO vehicle control
2_MYOT_651_H2O_VC	651	H2O vehicle control
10_MYOT_601_DMSO_VC	601	DMSO vehicle control
18_MYOT_602_H2O_VC	602	H2O vehicle control
42_MYOT_537_H2O_VC	537	H2O vehicle control
58_MYOT_601_GIP_VC	601	GIP
66_MYOT_651_SEMA_VC	651	Semaglutide
19_MYOT_RHH80_SEMA_VC	RHH80	Semaglutide
27_MYOT_601_H2O_VC	601	H2O vehicle control
43_MYOT_601_SEMA_VC	601	Semaglutide
51_MYOT_530_H2O_VC	530	H2O vehicle control
4_MYOT_602_GIP_VC	602	GIP
21_MYOT_RHH80_H2O_VC	RHH80	H2O vehicle control
37_MYOT_RHH80_GIP_VC	RHH80	GIP
53_MYOT_537_SEMA_VC	537	Semaglutide
61_MYOT_RHH80_DMSO_VC	RHH80	DMSO vehicle control
69_MYOT_530_SEMA_VC	530	Semaglutide
85_MYOT_651_GIP_VC	651	GIP
15_MYOT_530_DMSO_VC	530	DMSO vehicle control
79_MYOT_602_DMSO_VC	602	DMSO vehicle control
56_MYOT_537_GIP_VC	537	GIP
25_MYOT_530_GIP_VC	530	GIP
49_MYOT_602_SEMA_VC	602	Semaglutide
73_MYOT_537_DMSO_VC	537	DMSO vehicle control
81_MYOT_651_DMSO_VC	651	DMSO vehicle control
2_MYOT_651_H2O_VC	651	H2O vehicle control
10_MYOT_601_DMSO_VC	601	DMSO vehicle control
18_MYOT_602_H2O_VC	602	H2O vehicle control
42_MYOT_537_H2O_VC	537	H2O vehicle control
58_MYOT_601_GIP_VC	601	GIP
66_MYOT_651_SEMA_VC	651	Semaglutide
19_MYOT_RHH80_SEMA_VC	RHH80	Semaglutide
27_MYOT_601_H2O_VC	601	H2O vehicle control
43_MYOT_601_SEMA_VC	601	Semaglutide
51_MYOT_530_H2O_VC	530	H2O vehicle control
4_MYOT_602_GIP_VC	602	GIP
21_MYOT_RHH80_H2O_VC	RHH80	H2O vehicle control
37_MYOT_RHH80_GIP_VC	RHH80	GIP
53_MYOT_537_SEMA_VC	537	Semaglutide
61_MYOT_RHH80_DMSO_VC	RHH80	DMSO vehicle control
69_MYOT_530_SEMA_VC	530	Semaglutide
85_MYOT_651_GIP_VC	651	GIP
15_MYOT_530_DMSO_VC	530	DMSO vehicle control
79_MYOT_602_DMSO_VC	602	DMSO vehicle control
56_MYOT_537_GIP_VC	537	GIP
25_MYOT_530_GIP_VC	530	GIP
49_MYOT_602_SEMA_VC	602	Semaglutide
73_MYOT_537_DMSO_VC	537	DMSO vehicle control
81_MYOT_651_DMSO_VC	651	DMSO vehicle control
2_MYOT_651_H2O_VC	651	H2O vehicle control
10_MYOT_601_DMSO_VC	601	DMSO vehicle control
18_MYOT_602_H2O_VC	602	H2O vehicle control
42_MYOT_537_H2O_VC	537	H2O vehicle control
58_MYOT_601_GIP_VC	601	GIP
66_MYOT_651_SEMA_VC	651	Semaglutide
19_MYOT_RHH80_SEMA_VC	RHH80	Semaglutide
27_MYOT_601_H2O_VC	601	H2O vehicle control
43_MYOT_601_SEMA_VC	601	Semaglutide
51_MYOT_530_H2O_VC	530	H2O vehicle control
4_MYOT_602_GIP_VC	602	GIP
21_MYOT_RHH80_H2O_VC	RHH80	H2O vehicle control
37_MYOT_RHH80_GIP_VC	RHH80	GIP
53_MYOT_537_SEMA_VC	537	Semaglutide
61_MYOT_RHH80_DMSO_VC	RHH80	DMSO vehicle control
69_MYOT_530_SEMA_VC	530	Semaglutide
85_MYOT_651_GIP_VC	651	GIP
15_MYOT_530_DMSO_VC	530	DMSO vehicle control
79_MYOT_602_DMSO_VC	602	DMSO vehicle control
56_MYOT_537_GIP_VC	537	GIP
25_MYOT_530_GIP_VC	530	GIP
49_MYOT_602_SEMA_VC	602	Semaglutide
73_MYOT_537_DMSO_VC	537	DMSO vehicle control
81_MYOT_651_DMSO_VC	651	DMSO vehicle control
2_MYOT_651_H2O_VC	651	H2O vehicle control
10_MYOT_601_DMSO_VC	601	DMSO vehicle control
18_MYOT_602_H2O_VC	602	H2O vehicle control
42_MYOT_537_H2O_VC	537	H2O vehicle control
58_MYOT_601_GIP_VC	601	GIP
66_MYOT_651_SEMA_VC	651	Semaglutide
19_MYOT_RHH80_SEMA_VC	RHH80	Semaglutide
27_MYOT_601_H2O_VC	601	H2O vehicle control
43_MYOT_601_SEMA_VC	601	Semaglutide
51_MYOT_530_H2O_VC	530	H2O vehicle control
4_MYOT_602_GIP_VC	602	GIP
21_MYOT_RHH80_H2O_VC	RHH80	H2O vehicle control
37_MYOT_RHH80_GIP_VC	RHH80	GIP
53_MYOT_537_SEMA_VC	537	Semaglutide
61_MYOT_RHH80_DMSO_VC	RHH80	DMSO vehicle control
69_MYOT_530_SEMA_VC	530	Semaglutide
85_MYOT_651_GIP_VC	651	GIP
15_MYOT_530_DMSO_VC	530	DMSO vehicle control
79_MYOT_602_DMSO_VC	602	DMSO vehicle control
56_MYOT_537_GIP_VC	537	GIP
25_MYOT_530_GIP_VC	530	GIP
49_MYOT_602_SEMA_VC	602	Semaglutide
73_MYOT_537_DMSO_VC	537	DMSO vehicle control
81_MYOT_651_DMSO_VC	651	DMSO vehicle control
2_MYOT_651_H2O_VC	651	H2O vehicle control
10_MYOT_601_DMSO_VC	601	DMSO vehicle control
18_MYOT_602_H2O_VC	602	H2O vehicle control
42_MYOT_537_H2O_VC	537	H2O vehicle control
58_MYOT_601_GIP_VC	601	GIP
66_MYOT_651_SEMA_VC	651	Semaglutide
19_MYOT_RHH80_SEMA_VC	RHH80	Semaglutide
27_MYOT_601_H2O_VC	601	H2O vehicle control
43_MYOT_601_SEMA_VC	601	Semaglutide
51_MYOT_530_H2O_VC	530	H2O vehicle control
4_MYOT_602_GIP_VC	602	GIP
21_MYOT_RHH80_H2O_VC	RHH80	H2O vehicle control
37_MYOT_RHH80_GIP_VC	RHH80	GIP
53_MYOT_537_SEMA_VC	537	Semaglutide
61_MYOT_RHH80_DMSO_VC	RHH80	DMSO vehicle control
69_MYOT_530_SEMA_VC	530	Semaglutide
85_MYOT_651_GIP_VC	651	GIP
15_MYOT_530_DMSO_VC	530	DMSO vehicle control
79_MYOT_602_DMSO_VC	602	DMSO vehicle control
56_MYOT_537_GIP_VC	537	GIP
25_MYOT_530_GIP_VC	530	GIP
49_MYOT_602_SEMA_VC	602	Semaglutide
73_MYOT_537_DMSO_VC	537	DMSO vehicle control
81_MYOT_651_DMSO_VC	651	DMSO vehicle control
2_MYOT_651_H2O_VC	651	H2O vehicle control
10_MYOT_601_DMSO_VC	601	DMSO vehicle control
18_MYOT_602_H2O_VC	602	H2O vehicle control
42_MYOT_537_H2O_VC	537	H2O vehicle control
58_MYOT_601_GIP_VC	601	GIP
66_MYOT_651_SEMA_VC	651	Semaglutide
19_MYOT_RHH80_SEMA_VC	RHH80	Semaglutide
27_MYOT_601_H2O_VC	601	H2O vehicle control
43_MYOT_601_SEMA_VC	601	Semaglutide
51_MYOT_530_H2O_VC	530	H2O vehicle control
4_MYOT_602_GIP_VC	602	GIP
21_MYOT_RHH80_H2O_VC	RHH80	H2O vehicle control
37_MYOT_RHH80_GIP_VC	RHH80	GIP
53_MYOT_537_SEMA_VC	537	Semaglutide
61_MYOT_RHH80_DMSO_VC	RHH80	DMSO vehicle control
69_MYOT_530_SEMA_VC	530	Semaglutide
85_MYOT_651_GIP_VC	651	GIP
15_MYOT_530_DMSO_VC	530	DMSO vehicle control
79_MYOT_602_DMSO_VC	602	DMSO vehicle control
56_MYOT_537_GIP_VC	537	GIP
25_MYOT_530_GIP_VC	530	GIP
49_MYOT_602_SEMA_VC	602	Semaglutide
73_MYOT_537_DMSO_VC	537	DMSO vehicle control
81_MYOT_651_DMSO_VC	651	DMSO vehicle control
2_MYOT_651_H2O_VC	651	H2O vehicle control
10_MYOT_601_DMSO_VC	601	DMSO vehicle control
18_MYOT_602_H2O_VC	602	H2O vehicle control
42_MYOT_537_H2O_VC	537	H2O vehicle control
58_MYOT_601_GIP_VC	601	GIP
66_MYOT_651_SEMA_VC	651	Semaglutide
19_MYOT_RHH80_SEMA_VC	RHH80	Semaglutide
27_MYOT_601_H2O_VC	601	H2O vehicle control
43_MYOT_601_SEMA_VC	601	Semaglutide
51_MYOT_530_H2O_VC	530	H2O vehicle control
4_MYOT_602_GIP_VC	602	GIP
21_MYOT_RHH80_H2O_VC	RHH80	H2O vehicle control
37_MYOT_RHH80_GIP_VC	RHH80	GIP
53_MYOT_537_SEMA_VC	537	Semaglutide
61_MYOT_RHH80_DMSO_VC	RHH80	DMSO vehicle control
69_MYOT_530_SEMA_VC	530	Semaglutide
85_MYOT_651_GIP_VC	651	GIP
15_MYOT_530_DMSO_VC	530	DMSO vehicle control
79_MYOT_602_DMSO_VC	602	DMSO vehicle control
56_MYOT_537_GIP_VC	537	GIP
25_MYOT_530_GIP_VC	530	GIP
49_MYOT_602_SEMA_VC	602	Semaglutide
73_MYOT_537_DMSO_VC	537	DMSO vehicle control
81_MYOT_651_DMSO_VC	651	DMSO vehicle control
2_MYOT_651_H2O_VC	651	H2O vehicle control
10_MYOT_601_DMSO_VC	601	DMSO vehicle control
18_MYOT_602_H2O_VC	602	H2O vehicle control
42_MYOT_537_H2O_VC	537	H2O vehicle control
58_MYOT_601_GIP_VC	601	GIP
66_MYOT_651_SEMA_VC	651	Semaglutide
19_MYOT_RHH80_SEMA_VC	RHH80	Semaglutide
27_MYOT_601_H2O_VC	601	H2O vehicle control
43_MYOT_601_SEMA_VC	601	Semaglutide
51_MYOT_530_H2O_VC	530	H2O vehicle control
4_MYOT_602_GIP_VC	602	GIP
21_MYOT_RHH80_H2O_VC	RHH80	H2O vehicle control
37_MYOT_RHH80_GIP_VC	RHH80	GIP
53_MYOT_537_SEMA_VC	537	Semaglutide
61_MYOT_RHH80_DMSO_VC	RHH80	DMSO vehicle control
69_MYOT_530_SEMA_VC	530	Semaglutide
85_MYOT_651_GIP_VC	651	GIP
15_MYOT_530_DMSO_VC	530	DMSO vehicle control
79_MYOT_602_DMSO_VC	602	DMSO vehicle control
56_MYOT_537_GIP_VC	537	GIP
25_MYOT_530_GIP_VC	530	GIP
49_MYOT_602_SEMA_VC	602	Semaglutide
73_MYOT_537_DMSO_VC	537	DMSO vehicle control
81_MYOT_651_DMSO_VC	651	DMSO vehicle control
2_MYOT_651_H2O_VC	651	H2O vehicle control
10_MYOT_601_DMSO_VC	601	DMSO vehicle control
18_MYOT_602_H2O_VC	602	H2O vehicle control
42_MYOT_537_H2O_VC	537	H2O vehicle control
58_MYOT_601_GIP_VC	601	GIP
66_MYOT_651_SEMA_VC	651	Semaglutide
19_MYOT_RHH80_SEMA_VC	RHH80	Semaglutide
27_MYOT_601_H2O_VC	601	H2O vehicle control
43_MYOT_601_SEMA_VC	601	Semaglutide
51_MYOT_530_H2O_VC	530	H2O vehicle control
4_MYOT_602_GIP_VC	602	GIP
21_MYOT_RHH80_H2O_VC	RHH80	H2O vehicle control
37_MYOT_RHH80_GIP_VC	RHH80	GIP
53_MYOT_537_SEMA_VC	537	Semaglutide
61_MYOT_RHH80_DMSO_VC	RHH80	DMSO vehicle control
69_MYOT_530_SEMA_VC	530	Semaglutide
85_MYOT_651_GIP_VC	651	GIP
15_MYOT_530_DMSO_VC	530	DMSO vehicle control
79_MYOT_602_DMSO_VC	602	DMSO vehicle control
56_MYOT_537_GIP_VC	537	GIP
25_MYOT_530_GIP_VC	530	GIP
49_MYOT_602_SEMA_VC	602	Semaglutide
73_MYOT_537_DMSO_VC	537	DMSO vehicle control
81_MYOT_651_DMSO_VC	651	DMSO vehicle control
2_MYOT_651_H2O_VC	651	H2O vehicle control
10_MYOT_601_DMSO_VC	601	DMSO vehicle control
18_MYOT_602_H2O_VC	602	H2O vehicle control
42_MYOT_537_H2O_VC	537	H2O vehicle control
58_MYOT_601_GIP_VC	601	GIP
66_MYOT_651_SEMA_VC	651	Semaglutide
19_MYOT_RHH80_SEMA_VC	RHH80	Semaglutide
27_MYOT_601_H2O_VC	601	H2O vehicle control
43_MYOT_601_SEMA_VC	601	Semaglutide
51_MYOT_530_H2O_VC	530	H2O vehicle control
4_MYOT_602_GIP_VC	602	GIP
21_MYOT_RHH80_H2O_VC	RHH80	H2O vehicle control
37_MYOT_RHH80_GIP_VC	RHH80	GIP
53_MYOT_537_SEMA_VC	537	Semaglutide
61_MYOT_RHH80_DMSO_VC	RHH80	DMSO vehicle control
69_MYOT_530_SEMA_VC	530	Semaglutide
85_MYOT_651_GIP_VC	651	GIP
15_MYOT_530_DMSO_VC	530	DMSO vehicle control
79_MYOT_602_DMSO_VC	602	DMSO vehicle control
56_MYOT_537_GIP_VC	537	GIP
25_MYOT_530_GIP_VC	530	GIP
49_MYOT_602_SEMA_VC	602	Semaglutide
73_MYOT_537_DMSO_VC	537	DMSO vehicle control
81_MYOT_651_DMSO_VC	651	DMSO vehicle control
2_MYOT_651_H2O_VC	651	H2O vehicle control
10_MYOT_601_DMSO_VC	601	DMSO vehicle control
18_MYOT_602_H2O_VC	602	H2O vehicle control
42_MYOT_537_H2O_VC	537	H2O vehicle control
58_MYOT_601_GIP_VC	601	GIP
66_MYOT_651_SEMA_VC	651	Semaglutide
19_MYOT_RHH80_SEMA_VC	RHH80	Semaglutide
27_MYOT_601_H2O_VC	601	H2O vehicle control
43_MYOT_601_SEMA_VC	601	Semaglutide
51_MYOT_530_H2O_VC	530	H2O vehicle control
4_MYOT_602_GIP_VC	602	GIP
21_MYOT_RHH80_H2O_VC	RHH80	H2O vehicle control
37_MYOT_RHH80_GIP_VC	RHH80	GIP
53_MYOT_537_SEMA_VC	537	Semaglutide
61_MYOT_RHH80_DMSO_VC	RHH80	DMSO vehicle control
69_MYOT_530_SEMA_VC	530	Semaglutide
85_MYOT_651_GIP_VC	651	GIP
15_MYOT_530_DMSO_VC	530	DMSO vehicle control
79_MYOT_602_DMSO_VC	602	DMSO vehicle control
56_MYOT_537_GIP_VC	537	GIP
25_MYOT_530_GIP_VC	530	GIP
49_MYOT_602_SEMA_VC	602	Semaglutide
73_MYOT_537_DMSO_VC	537	DMSO vehicle control
81_MYOT_651_DMSO_VC	651	DMSO vehicle control
2_MYOT_651_H2O_VC	651	H2O vehicle control
10_MYOT_601_DMSO_VC	601	DMSO vehicle control
18_MYOT_602_H2O_VC	602	H2O vehicle control
42_MYOT_537_H2O_VC	537	H2O vehicle control
58_MYOT_601_GIP_VC	601	GIP
66_MYOT_651_SEMA_VC	651	Semaglutide
19_MYOT_RHH80_SEMA_VC	RHH80	Semaglutide
27_MYOT_601_H2O_VC	601	H2O vehicle control
43_MYOT_601_SEMA_VC	601	Semaglutide
51_MYOT_530_H2O_VC	530	H2O vehicle control
4_MYOT_602_GIP_VC	602	GIP
21_MYOT_RHH80_H2O_VC	RHH80	H2O vehicle control
37_MYOT_RHH80_GIP_VC	RHH80	GIP
53_MYOT_537_SEMA_VC	537	Semaglutide
61_MYOT_RHH80_DMSO_VC	RHH80	DMSO vehicle control
69_MYOT_530_SEMA_VC	530	Semaglutide
85_MYOT_651_GIP_VC	651	GIP
15_MYOT_530_DMSO_VC	530	DMSO vehicle control
79_MYOT_602_DMSO_VC	602	DMSO vehicle control
56_MYOT_537_GIP_VC	537	GIP
25_MYOT_530_GIP_VC	530	GIP
49_MYOT_602_SEMA_VC	602	Semaglutide
73_MYOT_537_DMSO_VC	537	DMSO vehicle control
81_MYOT_651_DMSO_VC	651	DMSO vehicle control
2_MYOT_651_H2O_VC	651	H2O vehicle control
10_MYOT_601_DMSO_VC	601	DMSO vehicle control
18_MYOT_602_H2O_VC	602	H2O vehicle control
42_MYOT_537_H2O_VC	537	H2O vehicle control
58_MYOT_601_GIP_VC	601	GIP
66_MYOT_651_SEMA_VC	651	Semaglutide
19_MYOT_RHH80_SEMA_VC	RHH80	Semaglutide
27_MYOT_601_H2O_VC	601	H2O vehicle control
43_MYOT_601_SEMA_VC	601	Semaglutide
51_MYOT_530_H2O_VC	530	H2O vehicle control
4_MYOT_602_GIP_VC	602	GIP
21_MYOT_RHH80_H2O_VC	RHH80	H2O vehicle control
37_MYOT_RHH80_GIP_VC	RHH80	GIP
53_MYOT_537_SEMA_VC	537	Semaglutide
61_MYOT_RHH80_DMSO_VC	RHH80	DMSO vehicle control
69_MYOT_530_SEMA_VC	530	Semaglutide
85_MYOT_651_GIP_VC	651	GIP
15_MYOT_530_DMSO_VC	530	DMSO vehicle control
79_MYOT_602_DMSO_VC	602	DMSO vehicle control
56_MYOT_537_GIP_VC	537	GIP
25_MYOT_530_GIP_VC	530	GIP
49_MYOT_602_SEMA_VC	602	Semaglutide
73_MYOT_537_DMSO_VC	537	DMSO vehicle control
81_MYOT_651_DMSO_VC	651	DMSO vehicle control
2_MYOT_651_H2O_VC	651	H2O vehicle control
10_MYOT_601_DMSO_VC	601	DMSO vehicle control
18_MYOT_602_H2O_VC	602	H2O vehicle control
42_MYOT_537_H2O_VC	537	H2O vehicle control
58_MYOT_601_GIP_VC	601	GIP
66_MYOT_651_SEMA_VC	651	Semaglutide
19_MYOT_RHH80_SEMA_VC	RHH80	Semaglutide
27_MYOT_601_H2O_VC	601	H2O vehicle control
43_MYOT_601_SEMA_VC	601	Semaglutide
51_MYOT_530_H2O_VC	530	H2O vehicle control
4_MYOT_602_GIP_VC	602	GIP
21_MYOT_RHH80_H2O_VC	RHH80	H2O vehicle control
37_MYOT_RHH80_GIP_VC	RHH80	GIP
53_MYOT_537_SEMA_VC	537	Semaglutide
61_MYOT_RHH80_DMSO_VC	RHH80	DMSO vehicle control
69_MYOT_530_SEMA_VC	530	Semaglutide
85_MYOT_651_GIP_VC	651	GIP
15_MYOT_530_DMSO_VC	530	DMSO vehicle control
79_MYOT_602_DMSO_VC	602	DMSO vehicle control
56_MYOT_537_GIP_VC	537	GIP
25_MYOT_530_GIP_VC	530	GIP
49_MYOT_602_SEMA_VC	602	Semaglutide
73_MYOT_537_DMSO_VC	537	DMSO vehicle control
81_MYOT_651_DMSO_VC	651	DMSO vehicle control
2_MYOT_651_H2O_VC	651	H2O vehicle control
10_MYOT_601_DMSO_VC	601	DMSO vehicle control
18_MYOT_602_H2O_VC	602	H2O vehicle control
42_MYOT_537_H2O_VC	537	H2O vehicle control
58_MYOT_601_GIP_VC	601	GIP
66_MYOT_651_SEMA_VC	651	Semaglutide
19_MYOT_RHH80_SEMA_VC	RHH80	Semaglutide
27_MYOT_601_H2O_VC	601	H2O vehicle control
43_MYOT_601_SEMA_VC	601	Semaglutide
51_MYOT_530_H2O_VC	530	H2O vehicle control
4_MYOT_602_GIP_VC	602	GIP
21_MYOT_RHH80_H2O_VC	RHH80	H2O vehicle control
37_MYOT_RHH80_GIP_VC	RHH80	GIP
53_MYOT_537_SEMA_VC	537	Semaglutide
61_MYOT_RHH80_DMSO_VC	RHH80	DMSO vehicle control
69_MYOT_530_SEMA_VC	530	Semaglutide
85_MYOT_651_GIP_VC	651	GIP
15_MYOT_530_DMSO_VC	530	DMSO vehicle control
79_MYOT_602_DMSO_VC	602	DMSO vehicle control
56_MYOT_537_GIP_VC	537	GIP
25_MYOT_530_GIP_VC	530	GIP
49_MYOT_602_SEMA_VC	602	Semaglutide
73_MYOT_537_DMSO_VC	537	DMSO vehicle control
81_MYOT_651_DMSO_VC	651	DMSO vehicle control
2_MYOT_651_H2O_VC	651	H2O vehicle control
10_MYOT_601_DMSO_VC	601	DMSO vehicle control
18_MYOT_602_H2O_VC	602	H2O vehicle control
42_MYOT_537_H2O_VC	537	H2O vehicle control
58_MYOT_601_GIP_VC	601	GIP
66_MYOT_651_SEMA_VC	651	Semaglutide
19_MYOT_RHH80_SEMA_VC	RHH80	Semaglutide
27_MYOT_601_H2O_VC	601	H2O vehicle control
43_MYOT_601_SEMA_VC	601	Semaglutide
51_MYOT_530_H2O_VC	530	H2O vehicle control
4_MYOT_602_GIP_VC	602	GIP
21_MYOT_RHH80_H2O_VC	RHH80	H2O vehicle control
37_MYOT_RHH80_GIP_VC	RHH80	GIP
53_MYOT_537_SEMA_VC	537	Semaglutide
61_MYOT_RHH80_DMSO_VC	RHH80	DMSO vehicle control
69_MYOT_530_SEMA_VC	530	Semaglutide
85_MYOT_651_GIP_VC	651	GIP
15_MYOT_530_DMSO_VC	530	DMSO vehicle control
79_MYOT_602_DMSO_VC	602	DMSO vehicle control
56_MYOT_537_GIP_VC	537	GIP
25_MYOT_530_GIP_VC	530	GIP
49_MYOT_602_SEMA_VC	602	Semaglutide
73_MYOT_537_DMSO_VC	537	DMSO vehicle control
81_MYOT_651_DMSO_VC	651	DMSO vehicle control
2_MYOT_651_H2O_VC	651	H2O vehicle control
10_MYOT_601_DMSO_VC	601	DMSO vehicle control
18_MYOT_602_H2O_VC	602	H2O vehicle control
42_MYOT_537_H2O_VC	537	H2O vehicle control
58_MYOT_601_GIP_VC	601	GIP
66_MYOT_651_SEMA_VC	651	Semaglutide
19_MYOT_RHH80_SEMA_VC	RHH80	Semaglutide
27_MYOT_601_H2O_VC	601	H2O vehicle control
43_MYOT_601_SEMA_VC	601	Semaglutide
51_MYOT_530_H2O_VC	530	H2O vehicle control
4_MYOT_602_GIP_VC	602	GIP
21_MYOT_RHH80_H2O_VC	RHH80	H2O vehicle control
37_MYOT_RHH80_GIP_VC	RHH80	GIP
53_MYOT_537_SEMA_VC	537	Semaglutide
61_MYOT_RHH80_DMSO_VC	RHH80	DMSO vehicle control
69_MYOT_530_SEMA_VC	530	Semaglutide
85_MYOT_651_GIP_VC	651	GIP
15_MYOT_530_DMSO_VC	530	DMSO vehicle control
79_MYOT_602_DMSO_VC	602	DMSO vehicle control
56_MYOT_537_GIP_VC	537	GIP
25_MYOT_530_GIP_VC	530	GIP
49_MYOT_602_SEMA_VC	602	Semaglutide
73_MYOT_537_DMSO_VC	537	DMSO vehicle control
81_MYOT_651_DMSO_VC	651	DMSO vehicle control
2_MYOT_651_H2O_VC	651	H2O vehicle control
10_MYOT_601_DMSO_VC	601	DMSO vehicle control
18_MYOT_602_H2O_VC	602	H2O vehicle control
42_MYOT_537_H2O_VC	537	H2O vehicle control
58_MYOT_601_GIP_VC	601	GIP
66_MYOT_651_SEMA_VC	651	Semaglutide
19_MYOT_RHH80_SEMA_VC	RHH80	Semaglutide
27_MYOT_601_H2O_VC	601	H2O vehicle control
43_MYOT_601_SEMA_VC	601	Semaglutide
51_MYOT_530_H2O_VC	530	H2O vehicle control
4_MYOT_602_GIP_VC	602	GIP
21_MYOT_RHH80_H2O_VC	RHH80	H2O vehicle control
37_MYOT_RHH80_GIP_VC	RHH80	GIP
53_MYOT_537_SEMA_VC	537	Semaglutide
61_MYOT_RHH80_DMSO_VC	RHH80	DMSO vehicle control
69_MYOT_530_SEMA_VC	530	Semaglutide
85_MYOT_651_GIP_VC	651	GIP
15_MYOT_530_DMSO_VC	530	DMSO vehicle control
79_MYOT_602_DMSO_VC	602	DMSO vehicle control
56_MYOT_537_GIP_VC	537	GIP
25_MYOT_530_GIP_VC	530	GIP
49_MYOT_602_SEMA_VC	602	Semaglutide
73_MYOT_537_DMSO_VC	537	DMSO vehicle control
81_MYOT_651_DMSO_VC	651	DMSO vehicle control
2_MYOT_651_H2O_VC	651	H2O vehicle control
10_MYOT_601_DMSO_VC	601	DMSO vehicle control
18_MYOT_602_H2O_VC	602	H2O vehicle control
42_MYOT_537_H2O_VC	537	H2O vehicle control
58_MYOT_601_GIP_VC	601	GIP
66_MYOT_651_SEMA_VC	651	Semaglutide
19_MYOT_RHH80_SEMA_VC	RHH80	Semaglutide
27_MYOT_601_H2O_VC	601	H2O vehicle control
43_MYOT_601_SEMA_VC	601	Semaglutide
51_MYOT_530_H2O_VC	530	H2O vehicle control
4_MYOT_602_GIP_VC	602	GIP
21_MYOT_RHH80_H2O_VC	RHH80	H2O vehicle control
37_MYOT_RHH80_GIP_VC	RHH80	GIP
53_MYOT_537_SEMA_VC	537	Semaglutide
61_MYOT_RHH80_DMSO_VC	RHH80	DMSO vehicle control
69_MYOT_530_SEMA_VC	530	Semaglutide
85_MYOT_651_GIP_VC	651	GIP
15_MYOT_530_DMSO_VC	530	DMSO vehicle control
79_MYOT_602_DMSO_VC	602	DMSO vehicle control
56_MYOT_537_GIP_VC	537	GIP
25_MYOT_530_GIP_VC	530	GIP
49_MYOT_602_SEMA_VC	602	Semaglutide
73_MYOT_537_DMSO_VC	537	DMSO vehicle control
81_MYOT_651_DMSO_VC	651	DMSO vehicle control
2_MYOT_651_H2O_VC	651	H2O vehicle control
10_MYOT_601_DMSO_VC	601	DMSO vehicle control
18_MYOT_602_H2O_VC	602	H2O vehicle control
42_MYOT_537_H2O_VC	537	H2O vehicle control
58_MYOT_601_GIP_VC	601	GIP
66_MYOT_651_SEMA_VC	651	Semaglutide
19_MYOT_RHH80_SEMA_VC	RHH80	Semaglutide
27_MYOT_601_H2O_VC	601	H2O vehicle control
43_MYOT_601_SEMA_VC	601	Semaglutide
51_MYOT_530_H2O_VC	530	H2O vehicle control
4_MYOT_602_GIP_VC	602	GIP
21_MYOT_RHH80_H2O_VC	RHH80	H2O vehicle control
37_MYOT_RHH80_GIP_VC	RHH80	GIP
53_MYOT_537_SEMA_VC	537	Semaglutide
61_MYOT_RHH80_DMSO_VC	RHH80	DMSO vehicle control
69_MYOT_530_SEMA_VC	530	Semaglutide
85_MYOT_651_GIP_VC	651	GIP
15_MYOT_530_DMSO_VC	530	DMSO vehicle control
79_MYOT_602_DMSO_VC	602	DMSO vehicle control
56_MYOT_537_GIP_VC	537	GIP
25_MYOT_530_GIP_VC	530	GIP
49_MYOT_602_SEMA_VC	602	Semaglutide
73_MYOT_537_DMSO_VC	537	DMSO vehicle control
81_MYOT_651_DMSO_VC	651	DMSO vehicle control
2_MYOT_651_H2O_VC	651	H2O vehicle control
10_MYOT_601_DMSO_VC	601	DMSO vehicle control
18_MYOT_602_H2O_VC	602	H2O vehicle control
42_MYOT_537_H2O_VC	537	H2O vehicle control
58_MYOT_601_GIP_VC	601	GIP
66_MYOT_651_SEMA_VC	651	Semaglutide
19_MYOT_RHH80_SEMA_VC	RHH80	Semaglutide
27_MYOT_601_H2O_VC	601	H2O vehicle control
43_MYOT_601_SEMA_VC	601	Semaglutide
51_MYOT_530_H2O_VC	530	H2O vehicle control
4_MYOT_602_GIP_VC	602	GIP
21_MYOT_RHH80_H2O_VC	RHH80	H2O vehicle control
37_MYOT_RHH80_GIP_VC	RHH80	GIP
53_MYOT_537_SEMA_VC	537	Semaglutide
61_MYOT_RHH80_DMSO_VC	RHH80	DMSO vehicle control
69_MYOT_530_SEMA_VC	530	Semaglutide
85_MYOT_651_GIP_VC	651	GIP
15_MYOT_530_DMSO_VC	530	DMSO vehicle control
79_MYOT_602_DMSO_VC	602	DMSO vehicle control
56_MYOT_537_GIP_VC	537	GIP
25_MYOT_530_GIP_VC	530	GIP
49_MYOT_602_SEMA_VC	602	Semaglutide
73_MYOT_537_DMSO_VC	537	DMSO vehicle control
81_MYOT_651_DMSO_VC	651	DMSO vehicle control
2_MYOT_651_H2O_VC	651	H2O vehicle control
10_MYOT_601_DMSO_VC	601	DMSO vehicle control
18_MYOT_602_H2O_VC	602	H2O vehicle control
42_MYOT_537_H2O_VC	537	H2O vehicle control
58_MYOT_601_GIP_VC	601	GIP
66_MYOT_651_SEMA_VC	651	Semaglutide
19_MYOT_RHH80_SEMA_VC	RHH80	Semaglutide
27_MYOT_601_H2O_VC	601	H2O vehicle control
43_MYOT_601_SEMA_VC	601	Semaglutide
51_MYOT_530_H2O_VC	530	H2O vehicle control
4_MYOT_602_GIP_VC	602	GIP
21_MYOT_RHH80_H2O_VC	RHH80	H2O vehicle control
37_MYOT_RHH80_GIP_VC	RHH80	GIP
53_MYOT_537_SEMA_VC	537	Semaglutide
61_MYOT_RHH80_DMSO_VC	RHH80	DMSO vehicle control
69_MYOT_530_SEMA_VC	530	Semaglutide
85_MYOT_651_GIP_VC	651	GIP
15_MYOT_530_DMSO_VC	530	DMSO vehicle control
79_MYOT_602_DMSO_VC	602	DMSO vehicle control
56_MYOT_537_GIP_VC	537	GIP
25_MYOT_530_GIP_VC	530	GIP
49_MYOT_602_SEMA_VC	602	Semaglutide
73_MYOT_537_DMSO_VC	537	DMSO vehicle control
81_MYOT_651_DMSO_VC	651	DMSO vehicle control
2_MYOT_651_H2O_VC	651	H2O vehicle control
10_MYOT_601_DMSO_VC	601	DMSO vehicle control
18_MYOT_602_H2O_VC	602	H2O vehicle control
42_MYOT_537_H2O_VC	537	H2O vehicle control
58_MYOT_601_GIP_VC	601	GIP
66_MYOT_651_SEMA_VC	651	Semaglutide
19_MYOT_RHH80_SEMA_VC	RHH80	Semaglutide
27_MYOT_601_H2O_VC	601	H2O vehicle control
43_MYOT_601_SEMA_VC	601	Semaglutide
51_MYOT_530_H2O_VC	530	H2O vehicle control
4_MYOT_602_GIP_VC	602	GIP
21_MYOT_RHH80_H2O_VC	RHH80	H2O vehicle control
37_MYOT_RHH80_GIP_VC	RHH80	GIP
53_MYOT_537_SEMA_VC	537	Semaglutide
61_MYOT_RHH80_DMSO_VC	RHH80	DMSO vehicle control
69_MYOT_530_SEMA_VC	530	Semaglutide
85_MYOT_651_GIP_VC	651	GIP
15_MYOT_530_DMSO_VC	530	DMSO vehicle control
79_MYOT_602_DMSO_VC	602	DMSO vehicle control
56_MYOT_537_GIP_VC	537	GIP
25_MYOT_530_GIP_VC	530	GIP
49_MYOT_602_SEMA_VC	602	Semaglutide
73_MYOT_537_DMSO_VC	537	DMSO vehicle control
81_MYOT_651_DMSO_VC	651	DMSO vehicle control
2_MYOT_651_H2O_VC	651	H2O vehicle control
10_MYOT_601_DMSO_VC	601	DMSO vehicle control
18_MYOT_602_H2O_VC	602	H2O vehicle control
42_MYOT_537_H2O_VC	537	H2O vehicle control
58_MYOT_601_GIP_VC	601	GIP
66_MYOT_651_SEMA_VC	651	Semaglutide
19_MYOT_RHH80_SEMA_VC	RHH80	Semaglutide
27_MYOT_601_H2O_VC	601	H2O vehicle control
43_MYOT_601_SEMA_VC	601	Semaglutide
51_MYOT_530_H2O_VC	530	H2O vehicle control
4_MYOT_602_GIP_VC	602	GIP
21_MYOT_RHH80_H2O_VC	RHH80	H2O vehicle control
37_MYOT_RHH80_GIP_VC	RHH80	GIP
53_MYOT_537_SEMA_VC	537	Semaglutide
61_MYOT_RHH80_DMSO_VC	RHH80	DMSO vehicle control
69_MYOT_530_SEMA_VC	530	Semaglutide
85_MYOT_651_GIP_VC	651	GIP
15_MYOT_530_DMSO_VC	530	DMSO vehicle control
79_MYOT_602_DMSO_VC	602	DMSO vehicle control
56_MYOT_537_GIP_VC	537	GIP
25_MYOT_530_GIP_VC	530	GIP
49_MYOT_602_SEMA_VC	602	Semaglutide
73_MYOT_537_DMSO_VC	537	DMSO vehicle control
81_MYOT_651_DMSO_VC	651	DMSO vehicle control
2_MYOT_651_H2O_VC	651	H2O vehicle control
10_MYOT_601_DMSO_VC	601	DMSO vehicle control
18_MYOT_602_H2O_VC	602	H2O vehicle control
42_MYOT_537_H2O_VC	537	H2O vehicle control
58_MYOT_601_GIP_VC	601	GIP
66_MYOT_651_SEMA_VC	651	Semaglutide
19_MYOT_RHH80_SEMA_VC	RHH80	Semaglutide
27_MYOT_601_H2O_VC	601	H2O vehicle control
43_MYOT_601_SEMA_VC	601	Semaglutide
51_MYOT_530_H2O_VC	530	H2O vehicle control
4_MYOT_602_GIP_VC	602	GIP
21_MYOT_RHH80_H2O_VC	RHH80	H2O vehicle control
37_MYOT_RHH80_GIP_VC	RHH80	GIP
53_MYOT_537_SEMA_VC	537	Semaglutide
61_MYOT_RHH80_DMSO_VC	RHH80	DMSO vehicle control
69_MYOT_530_SEMA_VC	530	Semaglutide
85_MYOT_651_GIP_VC	651	GIP
15_MYOT_530_DMSO_VC	530	DMSO vehicle control
79_MYOT_602_DMSO_VC	602	DMSO vehicle control
56_MYOT_537_GIP_VC	537	GIP
25_MYOT_530_GIP_VC	530	GIP
49_MYOT_602_SEMA_VC	602	Semaglutide
73_MYOT_537_DMSO_VC	537	DMSO vehicle control
81_MYOT_651_DMSO_VC	651	DMSO vehicle control
2_MYOT_651_H2O_VC	651	H2O vehicle control
10_MYOT_601_DMSO_VC	601	DMSO vehicle control
18_MYOT_602_H2O_VC	602	H2O vehicle control
42_MYOT_537_H2O_VC	537	H2O vehicle control
58_MYOT_601_GIP_VC	601	GIP
66_MYOT_651_SEMA_VC	651	Semaglutide
19_MYOT_RHH80_SEMA_VC	RHH80	Semaglutide
27_MYOT_601_H2O_VC	601	H2O vehicle control
43_MYOT_601_SEMA_VC	601	Semaglutide
51_MYOT_530_H2O_VC	530	H2O vehicle control
4_MYOT_602_GIP_VC	602	GIP
21_MYOT_RHH80_H2O_VC	RHH80	H2O vehicle control
37_MYOT_RHH80_GIP_VC	RHH80	GIP
53_MYOT_537_SEMA_VC	537	Semaglutide
61_MYOT_RHH80_DMSO_VC	RHH80	DMSO vehicle control
69_MYOT_530_SEMA_VC	530	Semaglutide
85_MYOT_651_GIP_VC	651	GIP
15_MYOT_530_DMSO_VC	530	DMSO vehicle control
79_MYOT_602_DMSO_VC	602	DMSO vehicle control
56_MYOT_537_GIP_VC	537	GIP
25_MYOT_530_GIP_VC	530	GIP
49_MYOT_602_SEMA_VC	602	Semaglutide
73_MYOT_537_DMSO_VC	537	DMSO vehicle control
81_MYOT_651_DMSO_VC	651	DMSO vehicle control
2_MYOT_651_H2O_VC	651	H2O vehicle control
10_MYOT_601_DMSO_VC	601	DMSO vehicle control
18_MYOT_602_H2O_VC	602	H2O vehicle control
42_MYOT_537_H2O_VC	537	H2O vehicle control
58_MYOT_601_GIP_VC	601	GIP
66_MYOT_651_SEMA_VC	651	Semaglutide
19_MYOT_RHH80_SEMA_VC	RHH80	Semaglutide
27_MYOT_601_H2O_VC	601	H2O vehicle control
43_MYOT_601_SEMA_VC	601	Semaglutide
51_MYOT_530_H2O_VC	530	H2O vehicle control
4_MYOT_602_GIP_VC	602	GIP
21_MYOT_RHH80_H2O_VC	RHH80	H2O vehicle control
37_MYOT_RHH80_GIP_VC	RHH80	GIP
53_MYOT_537_SEMA_VC	537	Semaglutide
61_MYOT_RHH80_DMSO_VC	RHH80	DMSO vehicle control
69_MYOT_530_SEMA_VC	530	Semaglutide
85_MYOT_651_GIP_VC	651	GIP
15_MYOT_530_DMSO_VC	530	DMSO vehicle control
79_MYOT_602_DMSO_VC	602	DMSO vehicle control
56_MYOT_537_GIP_VC	537	GIP
25_MYOT_530_GIP_VC	530	GIP
49_MYOT_602_SEMA_VC	602	Semaglutide
73_MYOT_537_DMSO_VC	537	DMSO vehicle control
81_MYOT_651_DMSO_VC	651	DMSO vehicle control
2_MYOT_651_H2O_VC	651	H2O vehicle control
10_MYOT_601_DMSO_VC	601	DMSO vehicle control
18_MYOT_602_H2O_VC	602	H2O vehicle control
42_MYOT_537_H2O_VC	537	H2O vehicle control
58_MYOT_601_GIP_VC	601	GIP
66_MYOT_651_SEMA_VC	651	Semaglutide
19_MYOT_RHH80_SEMA_VC	RHH80	Semaglutide
27_MYOT_601_H2O_VC	601	H2O vehicle control
43_MYOT_601_SEMA_VC	601	Semaglutide
51_MYOT_530_H2O_VC	530	H2O vehicle control
4_MYOT_602_GIP_VC	602	GIP
21_MYOT_RHH80_H2O_VC	RHH80	H2O vehicle control
37_MYOT_RHH80_GIP_VC	RHH80	GIP
53_MYOT_537_SEMA_VC	537	Semaglutide
61_MYOT_RHH80_DMSO_VC	RHH80	DMSO vehicle control
69_MYOT_530_SEMA_VC	530	Semaglutide
85_MYOT_651_GIP_VC	651	GIP
15_MYOT_530_DMSO_VC	530	DMSO vehicle control
79_MYOT_602_DMSO_VC	602	DMSO vehicle control
56_MYOT_537_GIP_VC	537	GIP
25_MYOT_530_GIP_VC	530	GIP
49_MYOT_602_SEMA_VC	602	Semaglutide
73_MYOT_537_DMSO_VC	537	DMSO vehicle control
81_MYOT_651_DMSO_VC	651	DMSO vehicle control
2_MYOT_651_H2O_VC	651	H2O vehicle control
10_MYOT_601_DMSO_VC	601	DMSO vehicle control
18_MYOT_602_H2O_VC	602	H2O vehicle control
42_MYOT_537_H2O_VC	537	H2O vehicle control
58_MYOT_601_GIP_VC	601	GIP
66_MYOT_651_SEMA_VC	651	Semaglutide
19_MYOT_RHH80_SEMA_VC	RHH80	Semaglutide
27_MYOT_601_H2O_VC	601	H2O vehicle control
43_MYOT_601_SEMA_VC	601	Semaglutide
51_MYOT_530_H2O_VC	530	H2O vehicle control
4_MYOT_602_GIP_VC	602	GIP
21_MYOT_RHH80_H2O_VC	RHH80	H2O vehicle control
37_MYOT_RHH80_GIP_VC	RHH80	GIP
53_MYOT_537_SEMA_VC	537	Semaglutide
61_MYOT_RHH80_DMSO_VC	RHH80	DMSO vehicle control
69_MYOT_530_SEMA_VC	530	Semaglutide
85_MYOT_651_GIP_VC	651	GIP
15_MYOT_530_DMSO_VC	530	DMSO vehicle control
79_MYOT_602_DMSO_VC	602	DMSO vehicle control
56_MYOT_537_GIP_VC	537	GIP
25_MYOT_530_GIP_VC	530	GIP
49_MYOT_602_SEMA_VC	602	Semaglutide
73_MYOT_537_DMSO_VC	537	DMSO vehicle control
81_MYOT_651_DMSO_VC	651	DMSO vehicle control
2_MYOT_651_H2O_VC	651	H2O vehicle control
10_MYOT_601_DMSO_VC	601	DMSO vehicle control
18_MYOT_602_H2O_VC	602	H2O vehicle control
42_MYOT_537_H2O_VC	537	H2O vehicle control
58_MYOT_601_GIP_VC	601	GIP
66_MYOT_651_SEMA_VC	651	Semaglutide
19_MYOT_RHH80_SEMA_VC	RHH80	Semaglutide
27_MYOT_601_H2O_VC	601	H2O vehicle control
43_MYOT_601_SEMA_VC	601	Semaglutide
51_MYOT_530_H2O_VC	530	H2O vehicle control
4_MYOT_602_GIP_VC	602	GIP
21_MYOT_RHH80_H2O_VC	RHH80	H2O vehicle control
37_MYOT_RHH80_GIP_VC	RHH80	GIP
53_MYOT_537_SEMA_VC	537	Semaglutide
61_MYOT_RHH80_DMSO_VC	RHH80	DMSO vehicle control
69_MYOT_530_SEMA_VC	530	Semaglutide
85_MYOT_651_GIP_VC	651	GIP
15_MYOT_530_DMSO_VC	530	DMSO vehicle control
79_MYOT_602_DMSO_VC	602	DMSO vehicle control
56_MYOT_537_GIP_VC	537	GIP
25_MYOT_530_GIP_VC	530	GIP
49_MYOT_602_SEMA_VC	602	Semaglutide
73_MYOT_537_DMSO_VC	537	DMSO vehicle control
81_MYOT_651_DMSO_VC	651	DMSO vehicle control
2_MYOT_651_H2O_VC	651	H2O vehicle control
10_MYOT_601_DMSO_VC	601	DMSO vehicle control
18_MYOT_602_H2O_VC	602	H2O vehicle control
42_MYOT_537_H2O_VC	537	H2O vehicle control
58_MYOT_601_GIP_VC	601	GIP
66_MYOT_651_SEMA_VC	651	Semaglutide
19_MYOT_RHH80_SEMA_VC	RHH80	Semaglutide
27_MYOT_601_H2O_VC	601	H2O vehicle control
43_MYOT_601_SEMA_VC	601	Semaglutide
51_MYOT_530_H2O_VC	530	H2O vehicle control
4_MYOT_602_GIP_VC	602	GIP
21_MYOT_RHH80_H2O_VC	RHH80	H2O vehicle control
37_MYOT_RHH80_GIP_VC	RHH80	GIP
53_MYOT_537_SEMA_VC	537	Semaglutide
61_MYOT_RHH80_DMSO_VC	RHH80	DMSO vehicle control
69_MYOT_530_SEMA_VC	530	Semaglutide
85_MYOT_651_GIP_VC	651	GIP
15_MYOT_530_DMSO_VC	530	DMSO vehicle control
79_MYOT_602_DMSO_VC	602	DMSO vehicle control
56_MYOT_537_GIP_VC	537	GIP
25_MYOT_530_GIP_VC	530	GIP
49_MYOT_602_SEMA_VC	602	Semaglutide
73_MYOT_537_DMSO_VC	537	DMSO vehicle control
81_MYOT_651_DMSO_VC	651	DMSO vehicle control
2_MYOT_651_H2O_VC	651	H2O vehicle control
10_MYOT_601_DMSO_VC	601	DMSO vehicle control
18_MYOT_602_H2O_VC	602	H2O vehicle control
42_MYOT_537_H2O_VC	537	H2O vehicle control
58_MYOT_601_GIP_VC	601	GIP
66_MYOT_651_SEMA_VC	651	Semaglutide
19_MYOT_RHH80_SEMA_VC	RHH80	Semaglutide
27_MYOT_601_H2O_VC	601	H2O vehicle control
43_MYOT_601_SEMA_VC	601	Semaglutide
51_MYOT_530_H2O_VC	530	H2O vehicle control
4_MYOT_602_GIP_VC	602	GIP
21_MYOT_RHH80_H2O_VC	RHH80	H2O vehicle control
37_MYOT_RHH80_GIP_VC	RHH80	GIP
53_MYOT_537_SEMA_VC	537	Semaglutide
61_MYOT_RHH80_DMSO_VC	RHH80	DMSO vehicle control
69_MYOT_530_SEMA_VC	530	Semaglutide
85_MYOT_651_GIP_VC	651	GIP
15_MYOT_530_DMSO_VC	530	DMSO vehicle control
79_MYOT_602_DMSO_VC	602	DMSO vehicle control
56_MYOT_537_GIP_VC	537	GIP
25_MYOT_530_GIP_VC	530	GIP
49_MYOT_602_SEMA_VC	602	Semaglutide
73_MYOT_537_DMSO_VC	537	DMSO vehicle control
81_MYOT_651_DMSO_VC	651	DMSO vehicle control
2_MYOT_651_H2O_VC	651	H2O vehicle control
10_MYOT_601_DMSO_VC	601	DMSO vehicle control
18_MYOT_602_H2O_VC	602	H2O vehicle control
42_MYOT_537_H2O_VC	537	H2O vehicle control
58_MYOT_601_GIP_VC	601	GIP
66_MYOT_651_SEMA_VC	651	Semaglutide
19_MYOT_RHH80_SEMA_VC	RHH80	Semaglutide
27_MYOT_601_H2O_VC	601	H2O vehicle control
43_MYOT_601_SEMA_VC	601	Semaglutide
51_MYOT_530_H2O_VC	530	H2O vehicle control
4_MYOT_602_GIP_VC	602	GIP
21_MYOT_RHH80_H2O_VC	RHH80	H2O vehicle control
37_MYOT_RHH80_GIP_VC	RHH80	GIP
53_MYOT_537_SEMA_VC	537	Semaglutide
61_MYOT_RHH80_DMSO_VC	RHH80	DMSO vehicle control
69_MYOT_530_SEMA_VC	530	Semaglutide
85_MYOT_651_GIP_VC	651	GIP
15_MYOT_530_DMSO_VC	530	DMSO vehicle control
79_MYOT_602_DMSO_VC	602	DMSO vehicle control
56_MYOT_537_GIP_VC	537	GIP
25_MYOT_530_GIP_VC	530	GIP
49_MYOT_602_SEMA_VC	602	Semaglutide
73_MYOT_537_DMSO_VC	537	DMSO vehicle control
81_MYOT_651_DMSO_VC	651	DMSO vehicle control
2_MYOT_651_H2O_VC	651	H2O vehicle control
10_MYOT_601_DMSO_VC	601	DMSO vehicle control
18_MYOT_602_H2O_VC	602	H2O vehicle control
42_MYOT_537_H2O_VC	537	H2O vehicle control
58_MYOT_601_GIP_VC	601	GIP
66_MYOT_651_SEMA_VC	651	Semaglutide
19_MYOT_RHH80_SEMA_VC	RHH80	Semaglutide
27_MYOT_601_H2O_VC	601	H2O vehicle control
43_MYOT_601_SEMA_VC	601	Semaglutide
51_MYOT_530_H2O_VC	530	H2O vehicle control
4_MYOT_602_GIP_VC	602	GIP
21_MYOT_RHH80_H2O_VC	RHH80	H2O vehicle control
37_MYOT_RHH80_GIP_VC	RHH80	GIP
53_MYOT_537_SEMA_VC	537	Semaglutide
61_MYOT_RHH80_DMSO_VC	RHH80	DMSO vehicle control
69_MYOT_530_SEMA_VC	530	Semaglutide
85_MYOT_651_GIP_VC	651	GIP
15_MYOT_530_DMSO_VC	530	DMSO vehicle control
79_MYOT_602_DMSO_VC	602	DMSO vehicle control
56_MYOT_537_GIP_VC	537	GIP
25_MYOT_530_GIP_VC	530	GIP
49_MYOT_602_SEMA_VC	602	Semaglutide
73_MYOT_537_DMSO_VC	537	DMSO vehicle control
81_MYOT_651_DMSO_VC	651	DMSO vehicle control
2_MYOT_651_H2O_VC	651	H2O vehicle control
10_MYOT_601_DMSO_VC	601	DMSO vehicle control
18_MYOT_602_H2O_VC	602	H2O vehicle control
42_MYOT_537_H2O_VC	537	H2O vehicle control
58_MYOT_601_GIP_VC	601	GIP
66_MYOT_651_SEMA_VC	651	Semaglutide
19_MYOT_RHH80_SEMA_VC	RHH80	Semaglutide
27_MYOT_601_H2O_VC	601	H2O vehicle control
43_MYOT_601_SEMA_VC	601	Semaglutide
51_MYOT_530_H2O_VC	530	H2O vehicle control
4_MYOT_602_GIP_VC	602	GIP
21_MYOT_RHH80_H2O_VC	RHH80	H2O vehicle control
37_MYOT_RHH80_GIP_VC	RHH80	GIP
53_MYOT_537_SEMA_VC	537	Semaglutide
61_MYOT_RHH80_DMSO_VC	RHH80	DMSO vehicle control
69_MYOT_530_SEMA_VC	530	Semaglutide
85_MYOT_651_GIP_VC	651	GIP
15_MYOT_530_DMSO_VC	530	DMSO vehicle control
79_MYOT_602_DMSO_VC	602	DMSO vehicle control
56_MYOT_537_GIP_VC	537	GIP
25_MYOT_530_GIP_VC	530	GIP
49_MYOT_602_SEMA_VC	602	Semaglutide
73_MYOT_537_DMSO_VC	537	DMSO vehicle control
81_MYOT_651_DMSO_VC	651	DMSO vehicle control
2_MYOT_651_H2O_VC	651	H2O vehicle control
10_MYOT_601_DMSO_VC	601	DMSO vehicle control
18_MYOT_602_H2O_VC	602	H2O vehicle control
42_MYOT_537_H2O_VC	537	H2O vehicle control
58_MYOT_601_GIP_VC	601	GIP
66_MYOT_651_SEMA_VC	651	Semaglutide
19_MYOT_RHH80_SEMA_VC	RHH80	Semaglutide
27_MYOT_601_H2O_VC	601	H2O vehicle control
43_MYOT_601_SEMA_VC	601	Semaglutide
51_MYOT_530_H2O_VC	530	H2O vehicle control
4_MYOT_602_GIP_VC	602	GIP
21_MYOT_RHH80_H2O_VC	RHH80	H2O vehicle control
37_MYOT_RHH80_GIP_VC	RHH80	GIP
53_MYOT_537_SEMA_VC	537	Semaglutide
61_MYOT_RHH80_DMSO_VC	RHH80	DMSO vehicle control
69_MYOT_530_SEMA_VC	530	Semaglutide
85_MYOT_651_GIP_VC	651	GIP
15_MYOT_530_DMSO_VC	530	DMSO vehicle control
79_MYOT_602_DMSO_VC	602	DMSO vehicle control
56_MYOT_537_GIP_VC	537	GIP
25_MYOT_530_GIP_VC	530	GIP
49_MYOT_602_SEMA_VC	602	Semaglutide
73_MYOT_537_DMSO_VC	537	DMSO vehicle control
81_MYOT_651_DMSO_VC	651	DMSO vehicle control
2_MYOT_651_H2O_VC	651	H2O vehicle control
10_MYOT_601_DMSO_VC	601	DMSO vehicle control
18_MYOT_602_H2O_VC	602	H2O vehicle control
42_MYOT_537_H2O_VC	537	H2O vehicle control
58_MYOT_601_GIP_VC	601	GIP
66_MYOT_651_SEMA_VC	651	Semaglutide
19_MYOT_RHH80_SEMA_VC	RHH80	Semaglutide
27_MYOT_601_H2O_VC	601	H2O vehicle control
43_MYOT_601_SEMA_VC	601	Semaglutide
51_MYOT_530_H2O_VC	530	H2O vehicle control
4_MYOT_602_GIP_VC	602	GIP
21_MYOT_RHH80_H2O_VC	RHH80	H2O vehicle control
37_MYOT_RHH80_GIP_VC	RHH80	GIP
53_MYOT_537_SEMA_VC	537	Semaglutide
61_MYOT_RHH80_DMSO_VC	RHH80	DMSO vehicle control
69_MYOT_530_SEMA_VC	530	Semaglutide
85_MYOT_651_GIP_VC	651	GIP
15_MYOT_530_DMSO_VC	530	DMSO vehicle control
79_MYOT_602_DMSO_VC	602	DMSO vehicle control
56_MYOT_537_GIP_VC	537	GIP
25_MYOT_530_GIP_VC	530	GIP
49_MYOT_602_SEMA_VC	602	Semaglutide
73_MYOT_537_DMSO_VC	537	DMSO vehicle control
81_MYOT_651_DMSO_VC	651	DMSO vehicle control
2_MYOT_651_H2O_VC	651	H2O vehicle control
10_MYOT_601_DMSO_VC	601	DMSO vehicle control
18_MYOT_602_H2O_VC	602	H2O vehicle control
42_MYOT_537_H2O_VC	537	H2O vehicle control
58_MYOT_601_GIP_VC	601	GIP
66_MYOT_651_SEMA_VC	651	Semaglutide
19_MYOT_RHH80_SEMA_VC	RHH80	Semaglutide
27_MYOT_601_H2O_VC	601	H2O vehicle control
43_MYOT_601_SEMA_VC	601	Semaglutide
51_MYOT_530_H2O_VC	530	H2O vehicle control
4_MYOT_602_GIP_VC	602	GIP
21_MYOT_RHH80_H2O_VC	RHH80	H2O vehicle control
37_MYOT_RHH80_GIP_VC	RHH80	GIP
53_MYOT_537_SEMA_VC	537	Semaglutide
61_MYOT_RHH80_DMSO_VC	RHH80	DMSO vehicle control
69_MYOT_530_SEMA_VC	530	Semaglutide
85_MYOT_651_GIP_VC	651	GIP
15_MYOT_530_DMSO_VC	530	DMSO vehicle control
79_MYOT_602_DMSO_VC	602	DMSO vehicle control
56_MYOT_537_GIP_VC	537	GIP
25_MYOT_530_GIP_VC	530	GIP
49_MYOT_602_SEMA_VC	602	Semaglutide
73_MYOT_537_DMSO_VC	537	DMSO vehicle control
81_MYOT_651_DMSO_VC	651	DMSO vehicle control
2_MYOT_651_H2O_VC	651	H2O vehicle control
10_MYOT_601_DMSO_VC	601	DMSO vehicle control
18_MYOT_602_H2O_VC	602	H2O vehicle control
42_MYOT_537_H2O_VC	537	H2O vehicle control
58_MYOT_601_GIP_VC	601	GIP
66_MYOT_651_SEMA_VC	651	Semaglutide
19_MYOT_RHH80_SEMA_VC	RHH80	Semaglutide
27_MYOT_601_H2O_VC	601	H2O vehicle control
43_MYOT_601_SEMA_VC	601	Semaglutide
51_MYOT_530_H2O_VC	530	H2O vehicle control
4_MYOT_602_GIP_VC	602	GIP
21_MYOT_RHH80_H2O_VC	RHH80	H2O vehicle control
37_MYOT_RHH80_GIP_VC	RHH80	GIP
53_MYOT_537_SEMA_VC	537	Semaglutide
61_MYOT_RHH80_DMSO_VC	RHH80	DMSO vehicle control
69_MYOT_530_SEMA_VC	530	Semaglutide
85_MYOT_651_GIP_VC	651	GIP
15_MYOT_530_DMSO_VC	530	DMSO vehicle control
79_MYOT_602_DMSO_VC	602	DMSO vehicle control
56_MYOT_537_GIP_VC	537	GIP
25_MYOT_530_GIP_VC	530	GIP
49_MYOT_602_SEMA_VC	602	Semaglutide
73_MYOT_537_DMSO_VC	537	DMSO vehicle control
81_MYOT_651_DMSO_VC	651	DMSO vehicle control
2_MYOT_651_H2O_VC	651	H2O vehicle control
10_MYOT_601_DMSO_VC	601	DMSO vehicle control
18_MYOT_602_H2O_VC	602	H2O vehicle control
42_MYOT_537_H2O_VC	537	H2O vehicle control
58_MYOT_601_GIP_VC	601	GIP
66_MYOT_651_SEMA_VC	651	Semaglutide
19_MYOT_RHH80_SEMA_VC	RHH80	Semaglutide
27_MYOT_601_H2O_VC	601	H2O vehicle control
43_MYOT_601_SEMA_VC	601	Semaglutide
51_MYOT_530_H2O_VC	530	H2O vehicle control
4_MYOT_602_GIP_VC	602	GIP
21_MYOT_RHH80_H2O_VC	RHH80	H2O vehicle control
37_MYOT_RHH80_GIP_VC	RHH80	GIP
53_MYOT_537_SEMA_VC	537	Semaglutide
61_MYOT_RHH80_DMSO_VC	RHH80	DMSO vehicle control
69_MYOT_530_SEMA_VC	530	Semaglutide
85_MYOT_651_GIP_VC	651	GIP
15_MYOT_530_DMSO_VC	530	DMSO vehicle control
79_MYOT_602_DMSO_VC	602	DMSO vehicle control
56_MYOT_537_GIP_VC	537	GIP
25_MYOT_530_GIP_VC	530	GIP
49_MYOT_602_SEMA_VC	602	Semaglutide
73_MYOT_537_DMSO_VC	537	DMSO vehicle control
81_MYOT_651_DMSO_VC	651	DMSO vehicle control
2_MYOT_651_H2O_VC	651	H2O vehicle control
10_MYOT_601_DMSO_VC	601	DMSO vehicle control
18_MYOT_602_H2O_VC	602	H2O vehicle control
42_MYOT_537_H2O_VC	537	H2O vehicle control
58_MYOT_601_GIP_VC	601	GIP
66_MYOT_651_SEMA_VC	651	Semaglutide
19_MYOT_RHH80_SEMA_VC	RHH80	Semaglutide
27_MYOT_601_H2O_VC	601	H2O vehicle control
43_MYOT_601_SEMA_VC	601	Semaglutide
51_MYOT_530_H2O_VC	530	H2O vehicle control
4_MYOT_602_GIP_VC	602	GIP
21_MYOT_RHH80_H2O_VC	RHH80	H2O vehicle control
37_MYOT_RHH80_GIP_VC	RHH80	GIP
53_MYOT_537_SEMA_VC	537	Semaglutide
61_MYOT_RHH80_DMSO_VC	RHH80	DMSO vehicle control
69_MYOT_530_SEMA_VC	530	Semaglutide
85_MYOT_651_GIP_VC	651	GIP
15_MYOT_530_DMSO_VC	530	DMSO vehicle control
79_MYOT_602_DMSO_VC	602	DMSO vehicle control
56_MYOT_537_GIP_VC	537	GIP
25_MYOT_530_GIP_VC	530	GIP
49_MYOT_602_SEMA_VC	602	Semaglutide
73_MYOT_537_DMSO_VC	537	DMSO vehicle control
81_MYOT_651_DMSO_VC	651	DMSO vehicle control
2_MYOT_651_H2O_VC	651	H2O vehicle control
10_MYOT_601_DMSO_VC	601	DMSO vehicle control
18_MYOT_602_H2O_VC	602	H2O vehicle control
42_MYOT_537_H2O_VC	537	H2O vehicle control
58_MYOT_601_GIP_VC	601	GIP
66_MYOT_651_SEMA_VC	651	Semaglutide
19_MYOT_RHH80_SEMA_VC	RHH80	Semaglutide
27_MYOT_601_H2O_VC	601	H2O vehicle control
43_MYOT_601_SEMA_VC	601	Semaglutide
51_MYOT_530_H2O_VC	530	H2O vehicle control
4_MYOT_602_GIP_VC	602	GIP
21_MYOT_RHH80_H2O_VC	RHH80	H2O vehicle control
37_MYOT_RHH80_GIP_VC	RHH80	GIP
53_MYOT_537_SEMA_VC	537	Semaglutide
61_MYOT_RHH80_DMSO_VC	RHH80	DMSO vehicle control
69_MYOT_530_SEMA_VC	530	Semaglutide
85_MYOT_651_GIP_VC	651	GIP
15_MYOT_530_DMSO_VC	530	DMSO vehicle control
79_MYOT_602_DMSO_VC	602	DMSO vehicle control
56_MYOT_537_GIP_VC	537	GIP
25_MYOT_530_GIP_VC	530	GIP
49_MYOT_602_SEMA_VC	602	Semaglutide
73_MYOT_537_DMSO_VC	537	DMSO vehicle control
81_MYOT_651_DMSO_VC	651	DMSO vehicle control
2_MYOT_651_H2O_VC	651	H2O vehicle control
10_MYOT_601_DMSO_VC	601	DMSO vehicle control
18_MYOT_602_H2O_VC	602	H2O vehicle control
42_MYOT_537_H2O_VC	537	H2O vehicle control
58_MYOT_601_GIP_VC	601	GIP
66_MYOT_651_SEMA_VC	651	Semaglutide
19_MYOT_RHH80_SEMA_VC	RHH80	Semaglutide
27_MYOT_601_H2O_VC	601	H2O vehicle control
43_MYOT_601_SEMA_VC	601	Semaglutide
51_MYOT_530_H2O_VC	530	H2O vehicle control
4_MYOT_602_GIP_VC	602	GIP
21_MYOT_RHH80_H2O_VC	RHH80	H2O vehicle control
37_MYOT_RHH80_GIP_VC	RHH80	GIP
53_MYOT_537_SEMA_VC	537	Semaglutide
61_MYOT_RHH80_DMSO_VC	RHH80	DMSO vehicle control
69_MYOT_530_SEMA_VC	530	Semaglutide
85_MYOT_651_GIP_VC	651	GIP
15_MYOT_530_DMSO_VC	530	DMSO vehicle control
79_MYOT_602_DMSO_VC	602	DMSO vehicle control
56_MYOT_537_GIP_VC	537	GIP
25_MYOT_530_GIP_VC	530	GIP
49_MYOT_602_SEMA_VC	602	Semaglutide
73_MYOT_537_DMSO_VC	537	DMSO vehicle control
81_MYOT_651_DMSO_VC	651	DMSO vehicle control
2_MYOT_651_H2O_VC	651	H2O vehicle control
10_MYOT_601_DMSO_VC	601	DMSO vehicle control
18_MYOT_602_H2O_VC	602	H2O vehicle control
42_MYOT_537_H2O_VC	537	H2O vehicle control
58_MYOT_601_GIP_VC	601	GIP
66_MYOT_651_SEMA_VC	651	Semaglutide
19_MYOT_RHH80_SEMA_VC	RHH80	Semaglutide
27_MYOT_601_H2O_VC	601	H2O vehicle control
43_MYOT_601_SEMA_VC	601	Semaglutide
51_MYOT_530_H2O_VC	530	H2O vehicle control
4_MYOT_602_GIP_VC	602	GIP
21_MYOT_RHH80_H2O_VC	RHH80	H2O vehicle control
37_MYOT_RHH80_GIP_VC	RHH80	GIP
53_MYOT_537_SEMA_VC	537	Semaglutide
61_MYOT_RHH80_DMSO_VC	RHH80	DMSO vehicle control
69_MYOT_530_SEMA_VC	530	Semaglutide
85_MYOT_651_GIP_VC	651	GIP
15_MYOT_530_DMSO_VC	530	DMSO vehicle control
79_MYOT_602_DMSO_VC	602	DMSO vehicle control
56_MYOT_537_GIP_VC	537	GIP
25_MYOT_530_GIP_VC	530	GIP
49_MYOT_602_SEMA_VC	602	Semaglutide
73_MYOT_537_DMSO_VC	537	DMSO vehicle control
81_MYOT_651_DMSO_VC	651	DMSO vehicle control
2_MYOT_651_H2O_VC	651	H2O vehicle control
10_MYOT_601_DMSO_VC	601	DMSO vehicle control
18_MYOT_602_H2O_VC	602	H2O vehicle control
42_MYOT_537_H2O_VC	537	H2O vehicle control
58_MYOT_601_GIP_VC	601	GIP
66_MYOT_651_SEMA_VC	651	Semaglutide
19_MYOT_RHH80_SEMA_VC	RHH80	Semaglutide
27_MYOT_601_H2O_VC	601	H2O vehicle control
43_MYOT_601_SEMA_VC	601	Semaglutide
51_MYOT_530_H2O_VC	530	H2O vehicle control
4_MYOT_602_GIP_VC	602	GIP
21_MYOT_RHH80_H2O_VC	RHH80	H2O vehicle control
37_MYOT_RHH80_GIP_VC	RHH80	GIP
53_MYOT_537_SEMA_VC	537	Semaglutide
61_MYOT_RHH80_DMSO_VC	RHH80	DMSO vehicle control
69_MYOT_530_SEMA_VC	530	Semaglutide
85_MYOT_651_GIP_VC	651	GIP
15_MYOT_530_DMSO_VC	530	DMSO vehicle control
79_MYOT_602_DMSO_VC	602	DMSO vehicle control
56_MYOT_537_GIP_VC	537	GIP
25_MYOT_530_GIP_VC	530	GIP
49_MYOT_602_SEMA_VC	602	Semaglutide
73_MYOT_537_DMSO_VC	537	DMSO vehicle control
81_MYOT_651_DMSO_VC	651	DMSO vehicle control
2_MYOT_651_H2O_VC	651	H2O vehicle control
10_MYOT_601_DMSO_VC	601	DMSO vehicle control
18_MYOT_602_H2O_VC	602	H2O vehicle control
42_MYOT_537_H2O_VC	537	H2O vehicle control
58_MYOT_601_GIP_VC	601	GIP
66_MYOT_651_SEMA_VC	651	Semaglutide
19_MYOT_RHH80_SEMA_VC	RHH80	Semaglutide
27_MYOT_601_H2O_VC	601	H2O vehicle control
43_MYOT_601_SEMA_VC	601	Semaglutide
51_MYOT_530_H2O_VC	530	H2O vehicle control
4_MYOT_602_GIP_VC	602	GIP
21_MYOT_RHH80_H2O_VC	RHH80	H2O vehicle control
37_MYOT_RHH80_GIP_VC	RHH80	GIP
53_MYOT_537_SEMA_VC	537	Semaglutide
61_MYOT_RHH80_DMSO_VC	RHH80	DMSO vehicle control
69_MYOT_530_SEMA_VC	530	Semaglutide
85_MYOT_651_GIP_VC	651	GIP
15_MYOT_530_DMSO_VC	530	DMSO vehicle control
79_MYOT_602_DMSO_VC	602	DMSO vehicle control
56_MYOT_537_GIP_VC	537	GIP
25_MYOT_530_GIP_VC	530	GIP
49_MYOT_602_SEMA_VC	602	Semaglutide
73_MYOT_537_DMSO_VC	537	DMSO vehicle control
81_MYOT_651_DMSO_VC	651	DMSO vehicle control
2_MYOT_651_H2O_VC	651	H2O vehicle control
10_MYOT_601_DMSO_VC	601	DMSO vehicle control
18_MYOT_602_H2O_VC	602	H2O vehicle control
42_MYOT_537_H2O_VC	537	H2O vehicle control
58_MYOT_601_GIP_VC	601	GIP
66_MYOT_651_SEMA_VC	651	Semaglutide
19_MYOT_RHH80_SEMA_VC	RHH80	Semaglutide
27_MYOT_601_H2O_VC	601	H2O vehicle control
43_MYOT_601_SEMA_VC	601	Semaglutide
51_MYOT_530_H2O_VC	530	H2O vehicle control
4_MYOT_602_GIP_VC	602	GIP
21_MYOT_RHH80_H2O_VC	RHH80	H2O vehicle control
37_MYOT_RHH80_GIP_VC	RHH80	GIP
53_MYOT_537_SEMA_VC	537	Semaglutide
61_MYOT_RHH80_DMSO_VC	RHH80	DMSO vehicle control
69_MYOT_530_SEMA_VC	530	Semaglutide
85_MYOT_651_GIP_VC	651	GIP
15_MYOT_530_DMSO_VC	530	DMSO vehicle control
79_MYOT_602_DMSO_VC	602	DMSO vehicle control
56_MYOT_537_GIP_VC	537	GIP
25_MYOT_530_GIP_VC	530	GIP
49_MYOT_602_SEMA_VC	602	Semaglutide
73_MYOT_537_DMSO_VC	537	DMSO vehicle control
81_MYOT_651_DMSO_VC	651	DMSO vehicle control
2_MYOT_651_H2O_VC	651	H2O vehicle control
10_MYOT_601_DMSO_VC	601	DMSO vehicle control
18_MYOT_602_H2O_VC	602	H2O vehicle control
42_MYOT_537_H2O_VC	537	H2O vehicle control
58_MYOT_601_GIP_VC	601	GIP
66_MYOT_651_SEMA_VC	651	Semaglutide
19_MYOT_RHH80_SEMA_VC	RHH80	Semaglutide
27_MYOT_601_H2O_VC	601	H2O vehicle control
43_MYOT_601_SEMA_VC	601	Semaglutide
51_MYOT_530_H2O_VC	530	H2O vehicle control
4_MYOT_602_GIP_VC	602	GIP
21_MYOT_RHH80_H2O_VC	RHH80	H2O vehicle control
37_MYOT_RHH80_GIP_VC	RHH80	GIP
53_MYOT_537_SEMA_VC	537	Semaglutide
61_MYOT_RHH80_DMSO_VC	RHH80	DMSO vehicle control
69_MYOT_530_SEMA_VC	530	Semaglutide
85_MYOT_651_GIP_VC	651	GIP
15_MYOT_530_DMSO_VC	530	DMSO vehicle control
79_MYOT_602_DMSO_VC	602	DMSO vehicle control
56_MYOT_537_GIP_VC	537	GIP
25_MYOT_530_GIP_VC	530	GIP
49_MYOT_602_SEMA_VC	602	Semaglutide
73_MYOT_537_DMSO_VC	537	DMSO vehicle control
81_MYOT_651_DMSO_VC	651	DMSO vehicle control
2_MYOT_651_H2O_VC	651	H2O vehicle control
10_MYOT_601_DMSO_VC	601	DMSO vehicle control
18_MYOT_602_H2O_VC	602	H2O vehicle control
42_MYOT_537_H2O_VC	537	H2O vehicle control
58_MYOT_601_GIP_VC	601	GIP
66_MYOT_651_SEMA_VC	651	Semaglutide
19_MYOT_RHH80_SEMA_VC	RHH80	Semaglutide
27_MYOT_601_H2O_VC	601	H2O vehicle control
43_MYOT_601_SEMA_VC	601	Semaglutide
51_MYOT_530_H2O_VC	530	H2O vehicle control
4_MYOT_602_GIP_VC	602	GIP
21_MYOT_RHH80_H2O_VC	RHH80	H2O vehicle control
37_MYOT_RHH80_GIP_VC	RHH80	GIP
53_MYOT_537_SEMA_VC	537	Semaglutide
61_MYOT_RHH80_DMSO_VC	RHH80	DMSO vehicle control
69_MYOT_530_SEMA_VC	530	Semaglutide
85_MYOT_651_GIP_VC	651	GIP
15_MYOT_530_DMSO_VC	530	DMSO vehicle control
79_MYOT_602_DMSO_VC	602	DMSO vehicle control
56_MYOT_537_GIP_VC	537	GIP
25_MYOT_530_GIP_VC	530	GIP
49_MYOT_602_SEMA_VC	602	Semaglutide
73_MYOT_537_DMSO_VC	537	DMSO vehicle control
81_MYOT_651_DMSO_VC	651	DMSO vehicle control
2_MYOT_651_H2O_VC	651	H2O vehicle control
10_MYOT_601_DMSO_VC	601	DMSO vehicle control
18_MYOT_602_H2O_VC	602	H2O vehicle control
42_MYOT_537_H2O_VC	537	H2O vehicle control
58_MYOT_601_GIP_VC	601	GIP
66_MYOT_651_SEMA_VC	651	Semaglutide
19_MYOT_RHH80_SEMA_VC	RHH80	Semaglutide
27_MYOT_601_H2O_VC	601	H2O vehicle control
43_MYOT_601_SEMA_VC	601	Semaglutide
51_MYOT_530_H2O_VC	530	H2O vehicle control
4_MYOT_602_GIP_VC	602	GIP
21_MYOT_RHH80_H2O_VC	RHH80	H2O vehicle control
37_MYOT_RHH80_GIP_VC	RHH80	GIP
53_MYOT_537_SEMA_VC	537	Semaglutide
61_MYOT_RHH80_DMSO_VC	RHH80	DMSO vehicle control
69_MYOT_530_SEMA_VC	530	Semaglutide
85_MYOT_651_GIP_VC	651	GIP
15_MYOT_530_DMSO_VC	530	DMSO vehicle control
79_MYOT_602_DMSO_VC	602	DMSO vehicle control
56_MYOT_537_GIP_VC	537	GIP
25_MYOT_530_GIP_VC	530	GIP
49_MYOT_602_SEMA_VC	602	Semaglutide
73_MYOT_537_DMSO_VC	537	DMSO vehicle control
81_MYOT_651_DMSO_VC	651	DMSO vehicle control
2_MYOT_651_H2O_VC	651	H2O vehicle control
10_MYOT_601_DMSO_VC	601	DMSO vehicle control
18_MYOT_602_H2O_VC	602	H2O vehicle control
42_MYOT_537_H2O_VC	537	H2O vehicle control
58_MYOT_601_GIP_VC	601	GIP
66_MYOT_651_SEMA_VC	651	Semaglutide
19_MYOT_RHH80_SEMA_VC	RHH80	Semaglutide
27_MYOT_601_H2O_VC	601	H2O vehicle control
43_MYOT_601_SEMA_VC	601	Semaglutide
51_MYOT_530_H2O_VC	530	H2O vehicle control
4_MYOT_602_GIP_VC	602	GIP
21_MYOT_RHH80_H2O_VC	RHH80	H2O vehicle control
37_MYOT_RHH80_GIP_VC	RHH80	GIP
53_MYOT_537_SEMA_VC	537	Semaglutide
61_MYOT_RHH80_DMSO_VC	RHH80	DMSO vehicle control
69_MYOT_530_SEMA_VC	530	Semaglutide
85_MYOT_651_GIP_VC	651	GIP
15_MYOT_530_DMSO_VC	530	DMSO vehicle control
79_MYOT_602_DMSO_VC	602	DMSO vehicle control
56_MYOT_537_GIP_VC	537	GIP
25_MYOT_530_GIP_VC	530	GIP
49_MYOT_602_SEMA_VC	602	Semaglutide
73_MYOT_537_DMSO_VC	537	DMSO vehicle control
81_MYOT_651_DMSO_VC	651	DMSO vehicle control
2_MYOT_651_H2O_VC	651	H2O vehicle control
10_MYOT_601_DMSO_VC	601	DMSO vehicle control
18_MYOT_602_H2O_VC	602	H2O vehicle control
42_MYOT_537_H2O_VC	537	H2O vehicle control
58_MYOT_601_GIP_VC	601	GIP
66_MYOT_651_SEMA_VC	651	Semaglutide
19_MYOT_RHH80_SEMA_VC	RHH80	Semaglutide
27_MYOT_601_H2O_VC	601	H2O vehicle control
43_MYOT_601_SEMA_VC	601	Semaglutide
51_MYOT_530_H2O_VC	530	H2O vehicle control
4_MYOT_602_GIP_VC	602	GIP
21_MYOT_RHH80_H2O_VC	RHH80	H2O vehicle control
37_MYOT_RHH80_GIP_VC	RHH80	GIP
53_MYOT_537_SEMA_VC	537	Semaglutide
61_MYOT_RHH80_DMSO_VC	RHH80	DMSO vehicle control
69_MYOT_530_SEMA_VC	530	Semaglutide
85_MYOT_651_GIP_VC	651	GIP
15_MYOT_530_DMSO_VC	530	DMSO vehicle control
79_MYOT_602_DMSO_VC	602	DMSO vehicle control
56_MYOT_537_GIP_VC	537	GIP
25_MYOT_530_GIP_VC	530	GIP
49_MYOT_602_SEMA_VC	602	Semaglutide
73_MYOT_537_DMSO_VC	537	DMSO vehicle control
81_MYOT_651_DMSO_VC	651	DMSO vehicle control
2_MYOT_651_H2O_VC	651	H2O vehicle control
10_MYOT_601_DMSO_VC	601	DMSO vehicle control
18_MYOT_602_H2O_VC	602	H2O vehicle control
42_MYOT_537_H2O_VC	537	H2O vehicle control
58_MYOT_601_GIP_VC	601	GIP
66_MYOT_651_SEMA_VC	651	Semaglutide
19_MYOT_RHH80_SEMA_VC	RHH80	Semaglutide
27_MYOT_601_H2O_VC	601	H2O vehicle control
43_MYOT_601_SEMA_VC	601	Semaglutide
51_MYOT_530_H2O_VC	530	H2O vehicle control
4_MYOT_602_GIP_VC	602	GIP
21_MYOT_RHH80_H2O_VC	RHH80	H2O vehicle control
37_MYOT_RHH80_GIP_VC	RHH80	GIP
53_MYOT_537_SEMA_VC	537	Semaglutide
61_MYOT_RHH80_DMSO_VC	RHH80	DMSO vehicle control
69_MYOT_530_SEMA_VC	530	Semaglutide
85_MYOT_651_GIP_VC	651	GIP
15_MYOT_530_DMSO_VC	530	DMSO vehicle control
79_MYOT_602_DMSO_VC	602	DMSO vehicle control
56_MYOT_537_GIP_VC	537	GIP
25_MYOT_530_GIP_VC	530	GIP
49_MYOT_602_SEMA_VC	602	Semaglutide
73_MYOT_537_DMSO_VC	537	DMSO vehicle control
81_MYOT_651_DMSO_VC	651	DMSO vehicle control
2_MYOT_651_H2O_VC	651	H2O vehicle control
10_MYOT_601_DMSO_VC	601	DMSO vehicle control
18_MYOT_602_H2O_VC	602	H2O vehicle control
42_MYOT_537_H2O_VC	537	H2O vehicle control
58_MYOT_601_GIP_VC	601	GIP
66_MYOT_651_SEMA_VC	651	Semaglutide
19_MYOT_RHH80_SEMA_VC	RHH80	Semaglutide
27_MYOT_601_H2O_VC	601	H2O vehicle control
43_MYOT_601_SEMA_VC	601	Semaglutide
51_MYOT_530_H2O_VC	530	H2O vehicle control
4_MYOT_602_GIP_VC	602	GIP
21_MYOT_RHH80_H2O_VC	RHH80	H2O vehicle control
37_MYOT_RHH80_GIP_VC	RHH80	GIP
53_MYOT_537_SEMA_VC	537	Semaglutide
61_MYOT_RHH80_DMSO_VC	RHH80	DMSO vehicle control
69_MYOT_530_SEMA_VC	530	Semaglutide
85_MYOT_651_GIP_VC	651	GIP
15_MYOT_530_DMSO_VC	530	DMSO vehicle control
79_MYOT_602_DMSO_VC	602	DMSO vehicle control
56_MYOT_537_GIP_VC	537	GIP
25_MYOT_530_GIP_VC	530	GIP
49_MYOT_602_SEMA_VC	602	Semaglutide
73_MYOT_537_DMSO_VC	537	DMSO vehicle control
81_MYOT_651_DMSO_VC	651	DMSO vehicle control
2_MYOT_651_H2O_VC	651	H2O vehicle control
10_MYOT_601_DMSO_VC	601	DMSO vehicle control
18_MYOT_602_H2O_VC	602	H2O vehicle control
42_MYOT_537_H2O_VC	537	H2O vehicle control
58_MYOT_601_GIP_VC	601	GIP
66_MYOT_651_SEMA_VC	651	Semaglutide
19_MYOT_RHH80_SEMA_VC	RHH80	Semaglutide
27_MYOT_601_H2O_VC	601	H2O vehicle control
43_MYOT_601_SEMA_VC	601	Semaglutide
51_MYOT_530_H2O_VC	530	H2O vehicle control
4_MYOT_602_GIP_VC	602	GIP
21_MYOT_RHH80_H2O_VC	RHH80	H2O vehicle control
37_MYOT_RHH80_GIP_VC	RHH80	GIP
53_MYOT_537_SEMA_VC	537	Semaglutide
61_MYOT_RHH80_DMSO_VC	RHH80	DMSO vehicle control
69_MYOT_530_SEMA_VC	530	Semaglutide
85_MYOT_651_GIP_VC	651	GIP
15_MYOT_530_DMSO_VC	530	DMSO vehicle control
79_MYOT_602_DMSO_VC	602	DMSO vehicle control
56_MYOT_537_GIP_VC	537	GIP
25_MYOT_530_GIP_VC	530	GIP
49_MYOT_602_SEMA_VC	602	Semaglutide
73_MYOT_537_DMSO_VC	537	DMSO vehicle control
81_MYOT_651_DMSO_VC	651	DMSO vehicle control
2_MYOT_651_H2O_VC	651	H2O vehicle control
10_MYOT_601_DMSO_VC	601	DMSO vehicle control
18_MYOT_602_H2O_VC	602	H2O vehicle control
42_MYOT_537_H2O_VC	537	H2O vehicle control
58_MYOT_601_GIP_VC	601	GIP
66_MYOT_651_SEMA_VC	651	Semaglutide
19_MYOT_RHH80_SEMA_VC	RHH80	Semaglutide
27_MYOT_601_H2O_VC	601	H2O vehicle control
43_MYOT_601_SEMA_VC	601	Semaglutide
51_MYOT_530_H2O_VC	530	H2O vehicle control
4_MYOT_602_GIP_VC	602	GIP
21_MYOT_RHH80_H2O_VC	RHH80	H2O vehicle control
37_MYOT_RHH80_GIP_VC	RHH80	GIP
53_MYOT_537_SEMA_VC	537	Semaglutide
61_MYOT_RHH80_DMSO_VC	RHH80	DMSO vehicle control
69_MYOT_530_SEMA_VC	530	Semaglutide
85_MYOT_651_GIP_VC	651	GIP
15_MYOT_530_DMSO_VC	530	DMSO vehicle control
79_MYOT_602_DMSO_VC	602	DMSO vehicle control
56_MYOT_537_GIP_VC	537	GIP
25_MYOT_530_GIP_VC	530	GIP
49_MYOT_602_SEMA_VC	602	Semaglutide
73_MYOT_537_DMSO_VC	537	DMSO vehicle control
81_MYOT_651_DMSO_VC	651	DMSO vehicle control
2_MYOT_651_H2O_VC	651	H2O vehicle control
10_MYOT_601_DMSO_VC	601	DMSO vehicle control
18_MYOT_602_H2O_VC	602	H2O vehicle control
42_MYOT_537_H2O_VC	537	H2O vehicle control
58_MYOT_601_GIP_VC	601	GIP
66_MYOT_651_SEMA_VC	651	Semaglutide
19_MYOT_RHH80_SEMA_VC	RHH80	Semaglutide
27_MYOT_601_H2O_VC	601	H2O vehicle control
43_MYOT_601_SEMA_VC	601	Semaglutide
51_MYOT_530_H2O_VC	530	H2O vehicle control
4_MYOT_602_GIP_VC	602	GIP
21_MYOT_RHH80_H2O_VC	RHH80	H2O vehicle control
37_MYOT_RHH80_GIP_VC	RHH80	GIP
53_MYOT_537_SEMA_VC	537	Semaglutide
61_MYOT_RHH80_DMSO_VC	RHH80	DMSO vehicle control
69_MYOT_530_SEMA_VC	530	Semaglutide
85_MYOT_651_GIP_VC	651	GIP
15_MYOT_530_DMSO_VC	530	DMSO vehicle control
79_MYOT_602_DMSO_VC	602	DMSO vehicle control
56_MYOT_537_GIP_VC	537	GIP
25_MYOT_530_GIP_VC	530	GIP
49_MYOT_602_SEMA_VC	602	Semaglutide
73_MYOT_537_DMSO_VC	537	DMSO vehicle control
81_MYOT_651_DMSO_VC	651	DMSO vehicle control
2_MYOT_651_H2O_VC	651	H2O vehicle control
10_MYOT_601_DMSO_VC	601	DMSO vehicle control
18_MYOT_602_H2O_VC	602	H2O vehicle control
42_MYOT_537_H2O_VC	537	H2O vehicle control
58_MYOT_601_GIP_VC	601	GIP
66_MYOT_651_SEMA_VC	651	Semaglutide
19_MYOT_RHH80_SEMA_VC	RHH80	Semaglutide
27_MYOT_601_H2O_VC	601	H2O vehicle control
43_MYOT_601_SEMA_VC	601	Semaglutide
51_MYOT_530_H2O_VC	530	H2O vehicle control
4_MYOT_602_GIP_VC	602	GIP
21_MYOT_RHH80_H2O_VC	RHH80	H2O vehicle control
37_MYOT_RHH80_GIP_VC	RHH80	GIP
53_MYOT_537_SEMA_VC	537	Semaglutide
61_MYOT_RHH80_DMSO_VC	RHH80	DMSO vehicle control
69_MYOT_530_SEMA_VC	530	Semaglutide
85_MYOT_651_GIP_VC	651	GIP
15_MYOT_530_DMSO_VC	530	DMSO vehicle control
79_MYOT_602_DMSO_VC	602	DMSO vehicle control
56_MYOT_537_GIP_VC	537	GIP
25_MYOT_530_GIP_VC	530	GIP
49_MYOT_602_SEMA_VC	602	Semaglutide
73_MYOT_537_DMSO_VC	537	DMSO vehicle control
81_MYOT_651_DMSO_VC	651	DMSO vehicle control
2_MYOT_651_H2O_VC	651	H2O vehicle control
10_MYOT_601_DMSO_VC	601	DMSO vehicle control
18_MYOT_602_H2O_VC	602	H2O vehicle control
42_MYOT_537_H2O_VC	537	H2O vehicle control
58_MYOT_601_GIP_VC	601	GIP
66_MYOT_651_SEMA_VC	651	Semaglutide
19_MYOT_RHH80_SEMA_VC	RHH80	Semaglutide
27_MYOT_601_H2O_VC	601	H2O vehicle control
43_MYOT_601_SEMA_VC	601	Semaglutide
51_MYOT_530_H2O_VC	530	H2O vehicle control
4_MYOT_602_GIP_VC	602	GIP
21_MYOT_RHH80_H2O_VC	RHH80	H2O vehicle control
37_MYOT_RHH80_GIP_VC	RHH80	GIP
53_MYOT_537_SEMA_VC	537	Semaglutide
61_MYOT_RHH80_DMSO_VC	RHH80	DMSO vehicle control
69_MYOT_530_SEMA_VC	530	Semaglutide
85_MYOT_651_GIP_VC	651	GIP
15_MYOT_530_DMSO_VC	530	DMSO vehicle control
79_MYOT_602_DMSO_VC	602	DMSO vehicle control
56_MYOT_537_GIP_VC	537	GIP
25_MYOT_530_GIP_VC	530	GIP
49_MYOT_602_SEMA_VC	602	Semaglutide
73_MYOT_537_DMSO_VC	537	DMSO vehicle control
81_MYOT_651_DMSO_VC	651	DMSO vehicle control
2_MYOT_651_H2O_VC	651	H2O vehicle control
10_MYOT_601_DMSO_VC	601	DMSO vehicle control
18_MYOT_602_H2O_VC	602	H2O vehicle control
42_MYOT_537_H2O_VC	537	H2O vehicle control
58_MYOT_601_GIP_VC	601	GIP
66_MYOT_651_SEMA_VC	651	Semaglutide
19_MYOT_RHH80_SEMA_VC	RHH80	Semaglutide
27_MYOT_601_H2O_VC	601	H2O vehicle control
43_MYOT_601_SEMA_VC	601	Semaglutide
51_MYOT_530_H2O_VC	530	H2O vehicle control
4_MYOT_602_GIP_VC	602	GIP
21_MYOT_RHH80_H2O_VC	RHH80	H2O vehicle control
37_MYOT_RHH80_GIP_VC	RHH80	GIP
53_MYOT_537_SEMA_VC	537	Semaglutide
61_MYOT_RHH80_DMSO_VC	RHH80	DMSO vehicle control
69_MYOT_530_SEMA_VC	530	Semaglutide
85_MYOT_651_GIP_VC	651	GIP
15_MYOT_530_DMSO_VC	530	DMSO vehicle control
79_MYOT_602_DMSO_VC	602	DMSO vehicle control
56_MYOT_537_GIP_VC	537	GIP
25_MYOT_530_GIP_VC	530	GIP
49_MYOT_602_SEMA_VC	602	Semaglutide
73_MYOT_537_DMSO_VC	537	DMSO vehicle control
81_MYOT_651_DMSO_VC	651	DMSO vehicle control
2_MYOT_651_H2O_VC	651	H2O vehicle control
10_MYOT_601_DMSO_VC	601	DMSO vehicle control
18_MYOT_602_H2O_VC	602	H2O vehicle control
42_MYOT_537_H2O_VC	537	H2O vehicle control
58_MYOT_601_GIP_VC	601	GIP
66_MYOT_651_SEMA_VC	651	Semaglutide
19_MYOT_RHH80_SEMA_VC	RHH80	Semaglutide
27_MYOT_601_H2O_VC	601	H2O vehicle control
43_MYOT_601_SEMA_VC	601	Semaglutide
51_MYOT_530_H2O_VC	530	H2O vehicle control
4_MYOT_602_GIP_VC	602	GIP
21_MYOT_RHH80_H2O_VC	RHH80	H2O vehicle control
37_MYOT_RHH80_GIP_VC	RHH80	GIP
53_MYOT_537_SEMA_VC	537	Semaglutide
61_MYOT_RHH80_DMSO_VC	RHH80	DMSO vehicle control
69_MYOT_530_SEMA_VC	530	Semaglutide
85_MYOT_651_GIP_VC	651	GIP
15_MYOT_530_DMSO_VC	530	DMSO vehicle control
79_MYOT_602_DMSO_VC	602	DMSO vehicle control
56_MYOT_537_GIP_VC	537	GIP
25_MYOT_530_GIP_VC	530	GIP
49_MYOT_602_SEMA_VC	602	Semaglutide
73_MYOT_537_DMSO_VC	537	DMSO vehicle control
81_MYOT_651_DMSO_VC	651	DMSO vehicle control
2_MYOT_651_H2O_VC	651	H2O vehicle control
10_MYOT_601_DMSO_VC	601	DMSO vehicle control
18_MYOT_602_H2O_VC	602	H2O vehicle control
42_MYOT_537_H2O_VC	537	H2O vehicle control
58_MYOT_601_GIP_VC	601	GIP
66_MYOT_651_SEMA_VC	651	Semaglutide
19_MYOT_RHH80_SEMA_VC	RHH80	Semaglutide
27_MYOT_601_H2O_VC	601	H2O vehicle control
43_MYOT_601_SEMA_VC	601	Semaglutide
51_MYOT_530_H2O_VC	530	H2O vehicle control
4_MYOT_602_GIP_VC	602	GIP
21_MYOT_RHH80_H2O_VC	RHH80	H2O vehicle control
37_MYOT_RHH80_GIP_VC	RHH80	GIP
53_MYOT_537_SEMA_VC	537	Semaglutide
61_MYOT_RHH80_DMSO_VC	RHH80	DMSO vehicle control
69_MYOT_530_SEMA_VC	530	Semaglutide
85_MYOT_651_GIP_VC	651	GIP
15_MYOT_530_DMSO_VC	530	DMSO vehicle control
79_MYOT_602_DMSO_VC	602	DMSO vehicle control
56_MYOT_537_GIP_VC	537	GIP
25_MYOT_530_GIP_VC	530	GIP
49_MYOT_602_SEMA_VC	602	Semaglutide
73_MYOT_537_DMSO_VC	537	DMSO vehicle control
81_MYOT_651_DMSO_VC	651	DMSO vehicle control
2_MYOT_651_H2O_VC	651	H2O vehicle control
10_MYOT_601_DMSO_VC	601	DMSO vehicle control
18_MYOT_602_H2O_VC	602	H2O vehicle control
42_MYOT_537_H2O_VC	537	H2O vehicle control
58_MYOT_601_GIP_VC	601	GIP
66_MYOT_651_SEMA_VC	651	Semaglutide
19_MYOT_RHH80_SEMA_VC	RHH80	Semaglutide
27_MYOT_601_H2O_VC	601	H2O vehicle control
43_MYOT_601_SEMA_VC	601	Semaglutide
51_MYOT_530_H2O_VC	530	H2O vehicle control
4_MYOT_602_GIP_VC	602	GIP
21_MYOT_RHH80_H2O_VC	RHH80	H2O vehicle control
37_MYOT_RHH80_GIP_VC	RHH80	GIP
53_MYOT_537_SEMA_VC	537	Semaglutide
61_MYOT_RHH80_DMSO_VC	RHH80	DMSO vehicle control
69_MYOT_530_SEMA_VC	530	Semaglutide
85_MYOT_651_GIP_VC	651	GIP
15_MYOT_530_DMSO_VC	530	DMSO vehicle control
79_MYOT_602_DMSO_VC	602	DMSO vehicle control
56_MYOT_537_GIP_VC	537	GIP
25_MYOT_530_GIP_VC	530	GIP
49_MYOT_602_SEMA_VC	602	Semaglutide
73_MYOT_537_DMSO_VC	537	DMSO vehicle control
81_MYOT_651_DMSO_VC	651	DMSO vehicle control
2_MYOT_651_H2O_VC	651	H2O vehicle control
10_MYOT_601_DMSO_VC	601	DMSO vehicle control
18_MYOT_602_H2O_VC	602	H2O vehicle control
42_MYOT_537_H2O_VC	537	H2O vehicle control
58_MYOT_601_GIP_VC	601	GIP
66_MYOT_651_SEMA_VC	651	Semaglutide
19_MYOT_RHH80_SEMA_VC	RHH80	Semaglutide
27_MYOT_601_H2O_VC	601	H2O vehicle control
43_MYOT_601_SEMA_VC	601	Semaglutide
51_MYOT_530_H2O_VC	530	H2O vehicle control
4_MYOT_602_GIP_VC	602	GIP
21_MYOT_RHH80_H2O_VC	RHH80	H2O vehicle control
37_MYOT_RHH80_GIP_VC	RHH80	GIP
53_MYOT_537_SEMA_VC	537	Semaglutide
61_MYOT_RHH80_DMSO_VC	RHH80	DMSO vehicle control
69_MYOT_530_SEMA_VC	530	Semaglutide
85_MYOT_651_GIP_VC	651	GIP
15_MYOT_530_DMSO_VC	530	DMSO vehicle control
79_MYOT_602_DMSO_VC	602	DMSO vehicle control
56_MYOT_537_GIP_VC	537	GIP
25_MYOT_530_GIP_VC	530	GIP
49_MYOT_602_SEMA_VC	602	Semaglutide
73_MYOT_537_DMSO_VC	537	DMSO vehicle control
81_MYOT_651_DMSO_VC	651	DMSO vehicle control
2_MYOT_651_H2O_VC	651	H2O vehicle control
10_MYOT_601_DMSO_VC	601	DMSO vehicle control
18_MYOT_602_H2O_VC	602	H2O vehicle control
42_MYOT_537_H2O_VC	537	H2O vehicle control
58_MYOT_601_GIP_VC	601	GIP
66_MYOT_651_SEMA_VC	651	Semaglutide
19_MYOT_RHH80_SEMA_VC	RHH80	Semaglutide
27_MYOT_601_H2O_VC	601	H2O vehicle control
43_MYOT_601_SEMA_VC	601	Semaglutide
51_MYOT_530_H2O_VC	530	H2O vehicle control
4_MYOT_602_GIP_VC	602	GIP
21_MYOT_RHH80_H2O_VC	RHH80	H2O vehicle control
37_MYOT_RHH80_GIP_VC	RHH80	GIP
53_MYOT_537_SEMA_VC	537	Semaglutide
61_MYOT_RHH80_DMSO_VC	RHH80	DMSO vehicle control
69_MYOT_530_SEMA_VC	530	Semaglutide
85_MYOT_651_GIP_VC	651	GIP
15_MYOT_530_DMSO_VC	530	DMSO vehicle control
79_MYOT_602_DMSO_VC	602	DMSO vehicle control
56_MYOT_537_GIP_VC	537	GIP
25_MYOT_530_GIP_VC	530	GIP
49_MYOT_602_SEMA_VC	602	Semaglutide
73_MYOT_537_DMSO_VC	537	DMSO vehicle control
81_MYOT_651_DMSO_VC	651	DMSO vehicle control
2_MYOT_651_H2O_VC	651	H2O vehicle control
10_MYOT_601_DMSO_VC	601	DMSO vehicle control
18_MYOT_602_H2O_VC	602	H2O vehicle control
42_MYOT_537_H2O_VC	537	H2O vehicle control
58_MYOT_601_GIP_VC	601	GIP
66_MYOT_651_SEMA_VC	651	Semaglutide
19_MYOT_RHH80_SEMA_VC	RHH80	Semaglutide
27_MYOT_601_H2O_VC	601	H2O vehicle control
43_MYOT_601_SEMA_VC	601	Semaglutide
51_MYOT_530_H2O_VC	530	H2O vehicle control
4_MYOT_602_GIP_VC	602	GIP
21_MYOT_RHH80_H2O_VC	RHH80	H2O vehicle control
37_MYOT_RHH80_GIP_VC	RHH80	GIP
53_MYOT_537_SEMA_VC	537	Semaglutide
61_MYOT_RHH80_DMSO_VC	RHH80	DMSO vehicle control
69_MYOT_530_SEMA_VC	530	Semaglutide
85_MYOT_651_GIP_VC	651	GIP
15_MYOT_530_DMSO_VC	530	DMSO vehicle control
79_MYOT_602_DMSO_VC	602	DMSO vehicle control
56_MYOT_537_GIP_VC	537	GIP
25_MYOT_530_GIP_VC	530	GIP
49_MYOT_602_SEMA_VC	602	Semaglutide
73_MYOT_537_DMSO_VC	537	DMSO vehicle control
81_MYOT_651_DMSO_VC	651	DMSO vehicle control
2_MYOT_651_H2O_VC	651	H2O vehicle control
10_MYOT_601_DMSO_VC	601	DMSO vehicle control
18_MYOT_602_H2O_VC	602	H2O vehicle control
42_MYOT_537_H2O_VC	537	H2O vehicle control
58_MYOT_601_GIP_VC	601	GIP
66_MYOT_651_SEMA_VC	651	Semaglutide
19_MYOT_RHH80_SEMA_VC	RHH80	Semaglutide
27_MYOT_601_H2O_VC	601	H2O vehicle control
43_MYOT_601_SEMA_VC	601	Semaglutide
51_MYOT_530_H2O_VC	530	H2O vehicle control
4_MYOT_602_GIP_VC	602	GIP
21_MYOT_RHH80_H2O_VC	RHH80	H2O vehicle control
37_MYOT_RHH80_GIP_VC	RHH80	GIP
53_MYOT_537_SEMA_VC	537	Semaglutide
61_MYOT_RHH80_DMSO_VC	RHH80	DMSO vehicle control
69_MYOT_530_SEMA_VC	530	Semaglutide
85_MYOT_651_GIP_VC	651	GIP
15_MYOT_530_DMSO_VC	530	DMSO vehicle control
79_MYOT_602_DMSO_VC	602	DMSO vehicle control
56_MYOT_537_GIP_VC	537	GIP
25_MYOT_530_GIP_VC	530	GIP
49_MYOT_602_SEMA_VC	602	Semaglutide
73_MYOT_537_DMSO_VC	537	DMSO vehicle control
81_MYOT_651_DMSO_VC	651	DMSO vehicle control
2_MYOT_651_H2O_VC	651	H2O vehicle control
10_MYOT_601_DMSO_VC	601	DMSO vehicle control
18_MYOT_602_H2O_VC	602	H2O vehicle control
42_MYOT_537_H2O_VC	537	H2O vehicle control
58_MYOT_601_GIP_VC	601	GIP
66_MYOT_651_SEMA_VC	651	Semaglutide
19_MYOT_RHH80_SEMA_VC	RHH80	Semaglutide
27_MYOT_601_H2O_VC	601	H2O vehicle control
43_MYOT_601_SEMA_VC	601	Semaglutide
51_MYOT_530_H2O_VC	530	H2O vehicle control
4_MYOT_602_GIP_VC	602	GIP
21_MYOT_RHH80_H2O_VC	RHH80	H2O vehicle control
37_MYOT_RHH80_GIP_VC	RHH80	GIP
53_MYOT_537_SEMA_VC	537	Semaglutide
61_MYOT_RHH80_DMSO_VC	RHH80	DMSO vehicle control
69_MYOT_530_SEMA_VC	530	Semaglutide
85_MYOT_651_GIP_VC	651	GIP
15_MYOT_530_DMSO_VC	530	DMSO vehicle control
79_MYOT_602_DMSO_VC	602	DMSO vehicle control
56_MYOT_537_GIP_VC	537	GIP
25_MYOT_530_GIP_VC	530	GIP
49_MYOT_602_SEMA_VC	602	Semaglutide
73_MYOT_537_DMSO_VC	537	DMSO vehicle control
81_MYOT_651_DMSO_VC	651	DMSO vehicle control
2_MYOT_651_H2O_VC	651	H2O vehicle control
10_MYOT_601_DMSO_VC	601	DMSO vehicle control
18_MYOT_602_H2O_VC	602	H2O vehicle control
42_MYOT_537_H2O_VC	537	H2O vehicle control
58_MYOT_601_GIP_VC	601	GIP
66_MYOT_651_SEMA_VC	651	Semaglutide
19_MYOT_RHH80_SEMA_VC	RHH80	Semaglutide
27_MYOT_601_H2O_VC	601	H2O vehicle control
43_MYOT_601_SEMA_VC	601	Semaglutide
51_MYOT_530_H2O_VC	530	H2O vehicle control
4_MYOT_602_GIP_VC	602	GIP
21_MYOT_RHH80_H2O_VC	RHH80	H2O vehicle control
37_MYOT_RHH80_GIP_VC	RHH80	GIP
53_MYOT_537_SEMA_VC	537	Semaglutide
61_MYOT_RHH80_DMSO_VC	RHH80	DMSO vehicle control
69_MYOT_530_SEMA_VC	530	Semaglutide
85_MYOT_651_GIP_VC	651	GIP
15_MYOT_530_DMSO_VC	530	DMSO vehicle control
79_MYOT_602_DMSO_VC	602	DMSO vehicle control
56_MYOT_537_GIP_VC	537	GIP
25_MYOT_530_GIP_VC	530	GIP
49_MYOT_602_SEMA_VC	602	Semaglutide
73_MYOT_537_DMSO_VC	537	DMSO vehicle control
81_MYOT_651_DMSO_VC	651	DMSO vehicle control
2_MYOT_651_H2O_VC	651	H2O vehicle control
10_MYOT_601_DMSO_VC	601	DMSO vehicle control
18_MYOT_602_H2O_VC	602	H2O vehicle control
42_MYOT_537_H2O_VC	537	H2O vehicle control
58_MYOT_601_GIP_VC	601	GIP
66_MYOT_651_SEMA_VC	651	Semaglutide
19_MYOT_RHH80_SEMA_VC	RHH80	Semaglutide
27_MYOT_601_H2O_VC	601	H2O vehicle control
43_MYOT_601_SEMA_VC	601	Semaglutide
51_MYOT_530_H2O_VC	530	H2O vehicle control
4_MYOT_602_GIP_VC	602	GIP
21_MYOT_RHH80_H2O_VC	RHH80	H2O vehicle control
37_MYOT_RHH80_GIP_VC	RHH80	GIP
53_MYOT_537_SEMA_VC	537	Semaglutide
61_MYOT_RHH80_DMSO_VC	RHH80	DMSO vehicle control
69_MYOT_530_SEMA_VC	530	Semaglutide
85_MYOT_651_GIP_VC	651	GIP
15_MYOT_530_DMSO_VC	530	DMSO vehicle control
79_MYOT_602_DMSO_VC	602	DMSO vehicle control
56_MYOT_537_GIP_VC	537	GIP
25_MYOT_530_GIP_VC	530	GIP
49_MYOT_602_SEMA_VC	602	Semaglutide
73_MYOT_537_DMSO_VC	537	DMSO vehicle control
81_MYOT_651_DMSO_VC	651	DMSO vehicle control
2_MYOT_651_H2O_VC	651	H2O vehicle control
10_MYOT_601_DMSO_VC	601	DMSO vehicle control
18_MYOT_602_H2O_VC	602	H2O vehicle control
42_MYOT_537_H2O_VC	537	H2O vehicle control
58_MYOT_601_GIP_VC	601	GIP
66_MYOT_651_SEMA_VC	651	Semaglutide
19_MYOT_RHH80_SEMA_VC	RHH80	Semaglutide
27_MYOT_601_H2O_VC	601	H2O vehicle control
43_MYOT_601_SEMA_VC	601	Semaglutide
51_MYOT_530_H2O_VC	530	H2O vehicle control
4_MYOT_602_GIP_VC	602	GIP
21_MYOT_RHH80_H2O_VC	RHH80	H2O vehicle control
37_MYOT_RHH80_GIP_VC	RHH80	GIP
53_MYOT_537_SEMA_VC	537	Semaglutide
61_MYOT_RHH80_DMSO_VC	RHH80	DMSO vehicle control
69_MYOT_530_SEMA_VC	530	Semaglutide
85_MYOT_651_GIP_VC	651	GIP
15_MYOT_530_DMSO_VC	530	DMSO vehicle control
79_MYOT_602_DMSO_VC	602	DMSO vehicle control
56_MYOT_537_GIP_VC	537	GIP
25_MYOT_530_GIP_VC	530	GIP
49_MYOT_602_SEMA_VC	602	Semaglutide
73_MYOT_537_DMSO_VC	537	DMSO vehicle control
81_MYOT_651_DMSO_VC	651	DMSO vehicle control
2_MYOT_651_H2O_VC	651	H2O vehicle control
10_MYOT_601_DMSO_VC	601	DMSO vehicle control
18_MYOT_602_H2O_VC	602	H2O vehicle control
42_MYOT_537_H2O_VC	537	H2O vehicle control
58_MYOT_601_GIP_VC	601	GIP
66_MYOT_651_SEMA_VC	651	Semaglutide
19_MYOT_RHH80_SEMA_VC	RHH80	Semaglutide
27_MYOT_601_H2O_VC	601	H2O vehicle control
43_MYOT_601_SEMA_VC	601	Semaglutide
51_MYOT_530_H2O_VC	530	H2O vehicle control
4_MYOT_602_GIP_VC	602	GIP
21_MYOT_RHH80_H2O_VC	RHH80	H2O vehicle control
37_MYOT_RHH80_GIP_VC	RHH80	GIP
53_MYOT_537_SEMA_VC	537	Semaglutide
61_MYOT_RHH80_DMSO_VC	RHH80	DMSO vehicle control
69_MYOT_530_SEMA_VC	530	Semaglutide
85_MYOT_651_GIP_VC	651	GIP
15_MYOT_530_DMSO_VC	530	DMSO vehicle control
79_MYOT_602_DMSO_VC	602	DMSO vehicle control
56_MYOT_537_GIP_VC	537	GIP
25_MYOT_530_GIP_VC	530	GIP
49_MYOT_602_SEMA_VC	602	Semaglutide
73_MYOT_537_DMSO_VC	537	DMSO vehicle control
81_MYOT_651_DMSO_VC	651	DMSO vehicle control
2_MYOT_651_H2O_VC	651	H2O vehicle control
10_MYOT_601_DMSO_VC	601	DMSO vehicle control
18_MYOT_602_H2O_VC	602	H2O vehicle control
42_MYOT_537_H2O_VC	537	H2O vehicle control
58_MYOT_601_GIP_VC	601	GIP
66_MYOT_651_SEMA_VC	651	Semaglutide
19_MYOT_RHH80_SEMA_VC	RHH80	Semaglutide
27_MYOT_601_H2O_VC	601	H2O vehicle control
43_MYOT_601_SEMA_VC	601	Semaglutide
51_MYOT_530_H2O_VC	530	H2O vehicle control
4_MYOT_602_GIP_VC	602	GIP
21_MYOT_RHH80_H2O_VC	RHH80	H2O vehicle control
37_MYOT_RHH80_GIP_VC	RHH80	GIP
53_MYOT_537_SEMA_VC	537	Semaglutide
61_MYOT_RHH80_DMSO_VC	RHH80	DMSO vehicle control
69_MYOT_530_SEMA_VC	530	Semaglutide
85_MYOT_651_GIP_VC	651	GIP
15_MYOT_530_DMSO_VC	530	DMSO vehicle control
79_MYOT_602_DMSO_VC	602	DMSO vehicle control
56_MYOT_537_GIP_VC	537	GIP
25_MYOT_530_GIP_VC	530	GIP
49_MYOT_602_SEMA_VC	602	Semaglutide
73_MYOT_537_DMSO_VC	537	DMSO vehicle control
81_MYOT_651_DMSO_VC	651	DMSO vehicle control
2_MYOT_651_H2O_VC	651	H2O vehicle control
10_MYOT_601_DMSO_VC	601	DMSO vehicle control
18_MYOT_602_H2O_VC	602	H2O vehicle control
42_MYOT_537_H2O_VC	537	H2O vehicle control
58_MYOT_601_GIP_VC	601	GIP
66_MYOT_651_SEMA_VC	651	Semaglutide
19_MYOT_RHH80_SEMA_VC	RHH80	Semaglutide
27_MYOT_601_H2O_VC	601	H2O vehicle control
43_MYOT_601_SEMA_VC	601	Semaglutide
51_MYOT_530_H2O_VC	530	H2O vehicle control
4_MYOT_602_GIP_VC	602	GIP
21_MYOT_RHH80_H2O_VC	RHH80	H2O vehicle control
37_MYOT_RHH80_GIP_VC	RHH80	GIP
53_MYOT_537_SEMA_VC	537	Semaglutide
61_MYOT_RHH80_DMSO_VC	RHH80	DMSO vehicle control
69_MYOT_530_SEMA_VC	530	Semaglutide
85_MYOT_651_GIP_VC	651	GIP
15_MYOT_530_DMSO_VC	530	DMSO vehicle control
79_MYOT_602_DMSO_VC	602	DMSO vehicle control
56_MYOT_537_GIP_VC	537	GIP
25_MYOT_530_GIP_VC	530	GIP
49_MYOT_602_SEMA_VC	602	Semaglutide
73_MYOT_537_DMSO_VC	537	DMSO vehicle control
81_MYOT_651_DMSO_VC	651	DMSO vehicle control
2_MYOT_651_H2O_VC	651	H2O vehicle control
10_MYOT_601_DMSO_VC	601	DMSO vehicle control
18_MYOT_602_H2O_VC	602	H2O vehicle control
42_MYOT_537_H2O_VC	537	H2O vehicle control
58_MYOT_601_GIP_VC	601	GIP
66_MYOT_651_SEMA_VC	651	Semaglutide
19_MYOT_RHH80_SEMA_VC	RHH80	Semaglutide
27_MYOT_601_H2O_VC	601	H2O vehicle control
43_MYOT_601_SEMA_VC	601	Semaglutide
51_MYOT_530_H2O_VC	530	H2O vehicle control
4_MYOT_602_GIP_VC	602	GIP
21_MYOT_RHH80_H2O_VC	RHH80	H2O vehicle control
37_MYOT_RHH80_GIP_VC	RHH80	GIP
53_MYOT_537_SEMA_VC	537	Semaglutide
61_MYOT_RHH80_DMSO_VC	RHH80	DMSO vehicle control
69_MYOT_530_SEMA_VC	530	Semaglutide
85_MYOT_651_GIP_VC	651	GIP
15_MYOT_530_DMSO_VC	530	DMSO vehicle control
79_MYOT_602_DMSO_VC	602	DMSO vehicle control
56_MYOT_537_GIP_VC	537	GIP
25_MYOT_530_GIP_VC	530	GIP
49_MYOT_602_SEMA_VC	602	Semaglutide
73_MYOT_537_DMSO_VC	537	DMSO vehicle control
81_MYOT_651_DMSO_VC	651	DMSO vehicle control
2_MYOT_651_H2O_VC	651	H2O vehicle control
10_MYOT_601_DMSO_VC	601	DMSO vehicle control
18_MYOT_602_H2O_VC	602	H2O vehicle control
42_MYOT_537_H2O_VC	537	H2O vehicle control
58_MYOT_601_GIP_VC	601	GIP
66_MYOT_651_SEMA_VC	651	Semaglutide
19_MYOT_RHH80_SEMA_VC	RHH80	Semaglutide
27_MYOT_601_H2O_VC	601	H2O vehicle control
43_MYOT_601_SEMA_VC	601	Semaglutide
51_MYOT_530_H2O_VC	530	H2O vehicle control
4_MYOT_602_GIP_VC	602	GIP
21_MYOT_RHH80_H2O_VC	RHH80	H2O vehicle control
37_MYOT_RHH80_GIP_VC	RHH80	GIP
53_MYOT_537_SEMA_VC	537	Semaglutide
61_MYOT_RHH80_DMSO_VC	RHH80	DMSO vehicle control
69_MYOT_530_SEMA_VC	530	Semaglutide
85_MYOT_651_GIP_VC	651	GIP
15_MYOT_530_DMSO_VC	530	DMSO vehicle control
79_MYOT_602_DMSO_VC	602	DMSO vehicle control
56_MYOT_537_GIP_VC	537	GIP
25_MYOT_530_GIP_VC	530	GIP
49_MYOT_602_SEMA_VC	602	Semaglutide
73_MYOT_537_DMSO_VC	537	DMSO vehicle control
81_MYOT_651_DMSO_VC	651	DMSO vehicle control
2_MYOT_651_H2O_VC	651	H2O vehicle control
10_MYOT_601_DMSO_VC	601	DMSO vehicle control
18_MYOT_602_H2O_VC	602	H2O vehicle control
42_MYOT_537_H2O_VC	537	H2O vehicle control
58_MYOT_601_GIP_VC	601	GIP
66_MYOT_651_SEMA_VC	651	Semaglutide
19_MYOT_RHH80_SEMA_VC	RHH80	Semaglutide
27_MYOT_601_H2O_VC	601	H2O vehicle control
43_MYOT_601_SEMA_VC	601	Semaglutide
51_MYOT_530_H2O_VC	530	H2O vehicle control
4_MYOT_602_GIP_VC	602	GIP
21_MYOT_RHH80_H2O_VC	RHH80	H2O vehicle control
37_MYOT_RHH80_GIP_VC	RHH80	GIP
53_MYOT_537_SEMA_VC	537	Semaglutide
61_MYOT_RHH80_DMSO_VC	RHH80	DMSO vehicle control
69_MYOT_530_SEMA_VC	530	Semaglutide
85_MYOT_651_GIP_VC	651	GIP
15_MYOT_530_DMSO_VC	530	DMSO vehicle control
79_MYOT_602_DMSO_VC	602	DMSO vehicle control
56_MYOT_537_GIP_VC	537	GIP
25_MYOT_530_GIP_VC	530	GIP
49_MYOT_602_SEMA_VC	602	Semaglutide
73_MYOT_537_DMSO_VC	537	DMSO vehicle control
81_MYOT_651_DMSO_VC	651	DMSO vehicle control
2_MYOT_651_H2O_VC	651	H2O vehicle control
10_MYOT_601_DMSO_VC	601	DMSO vehicle control
18_MYOT_602_H2O_VC	602	H2O vehicle control
42_MYOT_537_H2O_VC	537	H2O vehicle control
58_MYOT_601_GIP_VC	601	GIP
66_MYOT_651_SEMA_VC	651	Semaglutide
19_MYOT_RHH80_SEMA_VC	RHH80	Semaglutide
27_MYOT_601_H2O_VC	601	H2O vehicle control
43_MYOT_601_SEMA_VC	601	Semaglutide
51_MYOT_530_H2O_VC	530	H2O vehicle control
4_MYOT_602_GIP_VC	602	GIP
21_MYOT_RHH80_H2O_VC	RHH80	H2O vehicle control
37_MYOT_RHH80_GIP_VC	RHH80	GIP
53_MYOT_537_SEMA_VC	537	Semaglutide
61_MYOT_RHH80_DMSO_VC	RHH80	DMSO vehicle control
69_MYOT_530_SEMA_VC	530	Semaglutide
85_MYOT_651_GIP_VC	651	GIP
15_MYOT_530_DMSO_VC	530	DMSO vehicle control
79_MYOT_602_DMSO_VC	602	DMSO vehicle control
56_MYOT_537_GIP_VC	537	GIP
25_MYOT_530_GIP_VC	530	GIP
49_MYOT_602_SEMA_VC	602	Semaglutide
73_MYOT_537_DMSO_VC	537	DMSO vehicle control
81_MYOT_651_DMSO_VC	651	DMSO vehicle control
2_MYOT_651_H2O_VC	651	H2O vehicle control
10_MYOT_601_DMSO_VC	601	DMSO vehicle control
18_MYOT_602_H2O_VC	602	H2O vehicle control
42_MYOT_537_H2O_VC	537	H2O vehicle control
58_MYOT_601_GIP_VC	601	GIP
66_MYOT_651_SEMA_VC	651	Semaglutide
19_MYOT_RHH80_SEMA_VC	RHH80	Semaglutide
27_MYOT_601_H2O_VC	601	H2O vehicle control
43_MYOT_601_SEMA_VC	601	Semaglutide
51_MYOT_530_H2O_VC	530	H2O vehicle control
4_MYOT_602_GIP_VC	602	GIP
21_MYOT_RHH80_H2O_VC	RHH80	H2O vehicle control
37_MYOT_RHH80_GIP_VC	RHH80	GIP
53_MYOT_537_SEMA_VC	537	Semaglutide
61_MYOT_RHH80_DMSO_VC	RHH80	DMSO vehicle control
69_MYOT_530_SEMA_VC	530	Semaglutide
85_MYOT_651_GIP_VC	651	GIP
15_MYOT_530_DMSO_VC	530	DMSO vehicle control
79_MYOT_602_DMSO_VC	602	DMSO vehicle control
56_MYOT_537_GIP_VC	537	GIP
25_MYOT_530_GIP_VC	530	GIP
49_MYOT_602_SEMA_VC	602	Semaglutide
73_MYOT_537_DMSO_VC	537	DMSO vehicle control
81_MYOT_651_DMSO_VC	651	DMSO vehicle control
2_MYOT_651_H2O_VC	651	H2O vehicle control
10_MYOT_601_DMSO_VC	601	DMSO vehicle control
18_MYOT_602_H2O_VC	602	H2O vehicle control
42_MYOT_537_H2O_VC	537	H2O vehicle control
58_MYOT_601_GIP_VC	601	GIP
66_MYOT_651_SEMA_VC	651	Semaglutide
19_MYOT_RHH80_SEMA_VC	RHH80	Semaglutide
27_MYOT_601_H2O_VC	601	H2O vehicle control
43_MYOT_601_SEMA_VC	601	Semaglutide
51_MYOT_530_H2O_VC	530	H2O vehicle control
4_MYOT_602_GIP_VC	602	GIP
21_MYOT_RHH80_H2O_VC	RHH80	H2O vehicle control
37_MYOT_RHH80_GIP_VC	RHH80	GIP
53_MYOT_537_SEMA_VC	537	Semaglutide
61_MYOT_RHH80_DMSO_VC	RHH80	DMSO vehicle control
69_MYOT_530_SEMA_VC	530	Semaglutide
85_MYOT_651_GIP_VC	651	GIP
15_MYOT_530_DMSO_VC	530	DMSO vehicle control
79_MYOT_602_DMSO_VC	602	DMSO vehicle control
56_MYOT_537_GIP_VC	537	GIP
25_MYOT_530_GIP_VC	530	GIP
49_MYOT_602_SEMA_VC	602	Semaglutide
73_MYOT_537_DMSO_VC	537	DMSO vehicle control
81_MYOT_651_DMSO_VC	651	DMSO vehicle control
2_MYOT_651_H2O_VC	651	H2O vehicle control
10_MYOT_601_DMSO_VC	601	DMSO vehicle control
18_MYOT_602_H2O_VC	602	H2O vehicle control
42_MYOT_537_H2O_VC	537	H2O vehicle control
58_MYOT_601_GIP_VC	601	GIP
66_MYOT_651_SEMA_VC	651	Semaglutide
19_MYOT_RHH80_SEMA_VC	RHH80	Semaglutide
27_MYOT_601_H2O_VC	601	H2O vehicle control
43_MYOT_601_SEMA_VC	601	Semaglutide
51_MYOT_530_H2O_VC	530	H2O vehicle control
4_MYOT_602_GIP_VC	602	GIP
21_MYOT_RHH80_H2O_VC	RHH80	H2O vehicle control
37_MYOT_RHH80_GIP_VC	RHH80	GIP
53_MYOT_537_SEMA_VC	537	Semaglutide
61_MYOT_RHH80_DMSO_VC	RHH80	DMSO vehicle control
69_MYOT_530_SEMA_VC	530	Semaglutide
85_MYOT_651_GIP_VC	651	GIP
15_MYOT_530_DMSO_VC	530	DMSO vehicle control
79_MYOT_602_DMSO_VC	602	DMSO vehicle control
56_MYOT_537_GIP_VC	537	GIP
25_MYOT_530_GIP_VC	530	GIP
49_MYOT_602_SEMA_VC	602	Semaglutide
73_MYOT_537_DMSO_VC	537	DMSO vehicle control
81_MYOT_651_DMSO_VC	651	DMSO vehicle control
2_MYOT_651_H2O_VC	651	H2O vehicle control
10_MYOT_601_DMSO_VC	601	DMSO vehicle control
18_MYOT_602_H2O_VC	602	H2O vehicle control
42_MYOT_537_H2O_VC	537	H2O vehicle control
58_MYOT_601_GIP_VC	601	GIP
66_MYOT_651_SEMA_VC	651	Semaglutide
19_MYOT_RHH80_SEMA_VC	RHH80	Semaglutide
27_MYOT_601_H2O_VC	601	H2O vehicle control
43_MYOT_601_SEMA_VC	601	Semaglutide
51_MYOT_530_H2O_VC	530	H2O vehicle control
4_MYOT_602_GIP_VC	602	GIP
21_MYOT_RHH80_H2O_VC	RHH80	H2O vehicle control
37_MYOT_RHH80_GIP_VC	RHH80	GIP
53_MYOT_537_SEMA_VC	537	Semaglutide
61_MYOT_RHH80_DMSO_VC	RHH80	DMSO vehicle control
69_MYOT_530_SEMA_VC	530	Semaglutide
85_MYOT_651_GIP_VC	651	GIP
15_MYOT_530_DMSO_VC	530	DMSO vehicle control
79_MYOT_602_DMSO_VC	602	DMSO vehicle control
56_MYOT_537_GIP_VC	537	GIP
25_MYOT_530_GIP_VC	530	GIP
49_MYOT_602_SEMA_VC	602	Semaglutide
73_MYOT_537_DMSO_VC	537	DMSO vehicle control
81_MYOT_651_DMSO_VC	651	DMSO vehicle control
2_MYOT_651_H2O_VC	651	H2O vehicle control
10_MYOT_601_DMSO_VC	601	DMSO vehicle control
18_MYOT_602_H2O_VC	602	H2O vehicle control
42_MYOT_537_H2O_VC	537	H2O vehicle control
58_MYOT_601_GIP_VC	601	GIP
66_MYOT_651_SEMA_VC	651	Semaglutide
19_MYOT_RHH80_SEMA_VC	RHH80	Semaglutide
27_MYOT_601_H2O_VC	601	H2O vehicle control
43_MYOT_601_SEMA_VC	601	Semaglutide
51_MYOT_530_H2O_VC	530	H2O vehicle control
4_MYOT_602_GIP_VC	602	GIP
21_MYOT_RHH80_H2O_VC	RHH80	H2O vehicle control
37_MYOT_RHH80_GIP_VC	RHH80	GIP
53_MYOT_537_SEMA_VC	537	Semaglutide
61_MYOT_RHH80_DMSO_VC	RHH80	DMSO vehicle control
69_MYOT_530_SEMA_VC	530	Semaglutide
85_MYOT_651_GIP_VC	651	GIP
15_MYOT_530_DMSO_VC	530	DMSO vehicle control
79_MYOT_602_DMSO_VC	602	DMSO vehicle control
56_MYOT_537_GIP_VC	537	GIP
25_MYOT_530_GIP_VC	530	GIP
49_MYOT_602_SEMA_VC	602	Semaglutide
73_MYOT_537_DMSO_VC	537	DMSO vehicle control
81_MYOT_651_DMSO_VC	651	DMSO vehicle control
2_MYOT_651_H2O_VC	651	H2O vehicle control
10_MYOT_601_DMSO_VC	601	DMSO vehicle control
18_MYOT_602_H2O_VC	602	H2O vehicle control
42_MYOT_537_H2O_VC	537	H2O vehicle control
58_MYOT_601_GIP_VC	601	GIP
66_MYOT_651_SEMA_VC	651	Semaglutide
19_MYOT_RHH80_SEMA_VC	RHH80	Semaglutide
27_MYOT_601_H2O_VC	601	H2O vehicle control
43_MYOT_601_SEMA_VC	601	Semaglutide
51_MYOT_530_H2O_VC	530	H2O vehicle control
4_MYOT_602_GIP_VC	602	GIP
21_MYOT_RHH80_H2O_VC	RHH80	H2O vehicle control
37_MYOT_RHH80_GIP_VC	RHH80	GIP
53_MYOT_537_SEMA_VC	537	Semaglutide
61_MYOT_RHH80_DMSO_VC	RHH80	DMSO vehicle control
69_MYOT_530_SEMA_VC	530	Semaglutide
85_MYOT_651_GIP_VC	651	GIP
15_MYOT_530_DMSO_VC	530	DMSO vehicle control
79_MYOT_602_DMSO_VC	602	DMSO vehicle control
56_MYOT_537_GIP_VC	537	GIP
25_MYOT_530_GIP_VC	530	GIP
49_MYOT_602_SEMA_VC	602	Semaglutide
73_MYOT_537_DMSO_VC	537	DMSO vehicle control
81_MYOT_651_DMSO_VC	651	DMSO vehicle control
2_MYOT_651_H2O_VC	651	H2O vehicle control
10_MYOT_601_DMSO_VC	601	DMSO vehicle control
18_MYOT_602_H2O_VC	602	H2O vehicle control
42_MYOT_537_H2O_VC	537	H2O vehicle control
58_MYOT_601_GIP_VC	601	GIP
66_MYOT_651_SEMA_VC	651	Semaglutide
19_MYOT_RHH80_SEMA_VC	RHH80	Semaglutide
27_MYOT_601_H2O_VC	601	H2O vehicle control
43_MYOT_601_SEMA_VC	601	Semaglutide
51_MYOT_530_H2O_VC	530	H2O vehicle control
4_MYOT_602_GIP_VC	602	GIP
21_MYOT_RHH80_H2O_VC	RHH80	H2O vehicle control
37_MYOT_RHH80_GIP_VC	RHH80	GIP
53_MYOT_537_SEMA_VC	537	Semaglutide
61_MYOT_RHH80_DMSO_VC	RHH80	DMSO vehicle control
69_MYOT_530_SEMA_VC	530	Semaglutide
85_MYOT_651_GIP_VC	651	GIP
15_MYOT_530_DMSO_VC	530	DMSO vehicle control
79_MYOT_602_DMSO_VC	602	DMSO vehicle control
56_MYOT_537_GIP_VC	537	GIP
25_MYOT_530_GIP_VC	530	GIP
49_MYOT_602_SEMA_VC	602	Semaglutide
73_MYOT_537_DMSO_VC	537	DMSO vehicle control
81_MYOT_651_DMSO_VC	651	DMSO vehicle control
2_MYOT_651_H2O_VC	651	H2O vehicle control
10_MYOT_601_DMSO_VC	601	DMSO vehicle control
18_MYOT_602_H2O_VC	602	H2O vehicle control
42_MYOT_537_H2O_VC	537	H2O vehicle control
58_MYOT_601_GIP_VC	601	GIP
66_MYOT_651_SEMA_VC	651	Semaglutide
19_MYOT_RHH80_SEMA_VC	RHH80	Semaglutide
27_MYOT_601_H2O_VC	601	H2O vehicle control
43_MYOT_601_SEMA_VC	601	Semaglutide
51_MYOT_530_H2O_VC	530	H2O vehicle control
4_MYOT_602_GIP_VC	602	GIP
21_MYOT_RHH80_H2O_VC	RHH80	H2O vehicle control
37_MYOT_RHH80_GIP_VC	RHH80	GIP
53_MYOT_537_SEMA_VC	537	Semaglutide
61_MYOT_RHH80_DMSO_VC	RHH80	DMSO vehicle control
69_MYOT_530_SEMA_VC	530	Semaglutide
85_MYOT_651_GIP_VC	651	GIP
15_MYOT_530_DMSO_VC	530	DMSO vehicle control
79_MYOT_602_DMSO_VC	602	DMSO vehicle control
56_MYOT_537_GIP_VC	537	GIP
25_MYOT_530_GIP_VC	530	GIP
49_MYOT_602_SEMA_VC	602	Semaglutide
73_MYOT_537_DMSO_VC	537	DMSO vehicle control
81_MYOT_651_DMSO_VC	651	DMSO vehicle control
2_MYOT_651_H2O_VC	651	H2O vehicle control
10_MYOT_601_DMSO_VC	601	DMSO vehicle control
18_MYOT_602_H2O_VC	602	H2O vehicle control
42_MYOT_537_H2O_VC	537	H2O vehicle control
58_MYOT_601_GIP_VC	601	GIP
66_MYOT_651_SEMA_VC	651	Semaglutide
19_MYOT_RHH80_SEMA_VC	RHH80	Semaglutide
27_MYOT_601_H2O_VC	601	H2O vehicle control
43_MYOT_601_SEMA_VC	601	Semaglutide
51_MYOT_530_H2O_VC	530	H2O vehicle control
4_MYOT_602_GIP_VC	602	GIP
21_MYOT_RHH80_H2O_VC	RHH80	H2O vehicle control
37_MYOT_RHH80_GIP_VC	RHH80	GIP
53_MYOT_537_SEMA_VC	537	Semaglutide
61_MYOT_RHH80_DMSO_VC	RHH80	DMSO vehicle control
69_MYOT_530_SEMA_VC	530	Semaglutide
85_MYOT_651_GIP_VC	651	GIP
15_MYOT_530_DMSO_VC	530	DMSO vehicle control
79_MYOT_602_DMSO_VC	602	DMSO vehicle control
56_MYOT_537_GIP_VC	537	GIP
25_MYOT_530_GIP_VC	530	GIP
49_MYOT_602_SEMA_VC	602	Semaglutide
73_MYOT_537_DMSO_VC	537	DMSO vehicle control
81_MYOT_651_DMSO_VC	651	DMSO vehicle control
2_MYOT_651_H2O_VC	651	H2O vehicle control
10_MYOT_601_DMSO_VC	601	DMSO vehicle control
18_MYOT_602_H2O_VC	602	H2O vehicle control
42_MYOT_537_H2O_VC	537	H2O vehicle control
58_MYOT_601_GIP_VC	601	GIP
66_MYOT_651_SEMA_VC	651	Semaglutide
19_MYOT_RHH80_SEMA_VC	RHH80	Semaglutide
27_MYOT_601_H2O_VC	601	H2O vehicle control
43_MYOT_601_SEMA_VC	601	Semaglutide
51_MYOT_530_H2O_VC	530	H2O vehicle control
4_MYOT_602_GIP_VC	602	GIP
21_MYOT_RHH80_H2O_VC	RHH80	H2O vehicle control
37_MYOT_RHH80_GIP_VC	RHH80	GIP
53_MYOT_537_SEMA_VC	537	Semaglutide
61_MYOT_RHH80_DMSO_VC	RHH80	DMSO vehicle control
69_MYOT_530_SEMA_VC	530	Semaglutide
85_MYOT_651_GIP_VC	651	GIP
15_MYOT_530_DMSO_VC	530	DMSO vehicle control
79_MYOT_602_DMSO_VC	602	DMSO vehicle control
56_MYOT_537_GIP_VC	537	GIP
25_MYOT_530_GIP_VC	530	GIP
49_MYOT_602_SEMA_VC	602	Semaglutide
73_MYOT_537_DMSO_VC	537	DMSO vehicle control
81_MYOT_651_DMSO_VC	651	DMSO vehicle control
2_MYOT_651_H2O_VC	651	H2O vehicle control
10_MYOT_601_DMSO_VC	601	DMSO vehicle control
18_MYOT_602_H2O_VC	602	H2O vehicle control
42_MYOT_537_H2O_VC	537	H2O vehicle control
58_MYOT_601_GIP_VC	601	GIP
66_MYOT_651_SEMA_VC	651	Semaglutide
19_MYOT_RHH80_SEMA_VC	RHH80	Semaglutide
27_MYOT_601_H2O_VC	601	H2O vehicle control
43_MYOT_601_SEMA_VC	601	Semaglutide
51_MYOT_530_H2O_VC	530	H2O vehicle control
4_MYOT_602_GIP_VC	602	GIP
21_MYOT_RHH80_H2O_VC	RHH80	H2O vehicle control
37_MYOT_RHH80_GIP_VC	RHH80	GIP
53_MYOT_537_SEMA_VC	537	Semaglutide
61_MYOT_RHH80_DMSO_VC	RHH80	DMSO vehicle control
69_MYOT_530_SEMA_VC	530	Semaglutide
85_MYOT_651_GIP_VC	651	GIP
15_MYOT_530_DMSO_VC	530	DMSO vehicle control
79_MYOT_602_DMSO_VC	602	DMSO vehicle control
56_MYOT_537_GIP_VC	537	GIP
25_MYOT_530_GIP_VC	530	GIP
49_MYOT_602_SEMA_VC	602	Semaglutide
73_MYOT_537_DMSO_VC	537	DMSO vehicle control
81_MYOT_651_DMSO_VC	651	DMSO vehicle control
2_MYOT_651_H2O_VC	651	H2O vehicle control
10_MYOT_601_DMSO_VC	601	DMSO vehicle control
18_MYOT_602_H2O_VC	602	H2O vehicle control
42_MYOT_537_H2O_VC	537	H2O vehicle control
58_MYOT_601_GIP_VC	601	GIP
66_MYOT_651_SEMA_VC	651	Semaglutide
19_MYOT_RHH80_SEMA_VC	RHH80	Semaglutide
27_MYOT_601_H2O_VC	601	H2O vehicle control
43_MYOT_601_SEMA_VC	601	Semaglutide
51_MYOT_530_H2O_VC	530	H2O vehicle control
4_MYOT_602_GIP_VC	602	GIP
21_MYOT_RHH80_H2O_VC	RHH80	H2O vehicle control
37_MYOT_RHH80_GIP_VC	RHH80	GIP
53_MYOT_537_SEMA_VC	537	Semaglutide
61_MYOT_RHH80_DMSO_VC	RHH80	DMSO vehicle control
69_MYOT_530_SEMA_VC	530	Semaglutide
85_MYOT_651_GIP_VC	651	GIP
15_MYOT_530_DMSO_VC	530	DMSO vehicle control
79_MYOT_602_DMSO_VC	602	DMSO vehicle control
56_MYOT_537_GIP_VC	537	GIP
25_MYOT_530_GIP_VC	530	GIP
49_MYOT_602_SEMA_VC	602	Semaglutide
73_MYOT_537_DMSO_VC	537	DMSO vehicle control
81_MYOT_651_DMSO_VC	651	DMSO vehicle control
2_MYOT_651_H2O_VC	651	H2O vehicle control
10_MYOT_601_DMSO_VC	601	DMSO vehicle control
18_MYOT_602_H2O_VC	602	H2O vehicle control
42_MYOT_537_H2O_VC	537	H2O vehicle control
58_MYOT_601_GIP_VC	601	GIP
66_MYOT_651_SEMA_VC	651	Semaglutide
19_MYOT_RHH80_SEMA_VC	RHH80	Semaglutide
27_MYOT_601_H2O_VC	601	H2O vehicle control
43_MYOT_601_SEMA_VC	601	Semaglutide
51_MYOT_530_H2O_VC	530	H2O vehicle control
4_MYOT_602_GIP_VC	602	GIP
21_MYOT_RHH80_H2O_VC	RHH80	H2O vehicle control
37_MYOT_RHH80_GIP_VC	RHH80	GIP
53_MYOT_537_SEMA_VC	537	Semaglutide
61_MYOT_RHH80_DMSO_VC	RHH80	DMSO vehicle control
69_MYOT_530_SEMA_VC	530	Semaglutide
85_MYOT_651_GIP_VC	651	GIP
15_MYOT_530_DMSO_VC	530	DMSO vehicle control
79_MYOT_602_DMSO_VC	602	DMSO vehicle control
56_MYOT_537_GIP_VC	537	GIP
25_MYOT_530_GIP_VC	530	GIP
49_MYOT_602_SEMA_VC	602	Semaglutide
73_MYOT_537_DMSO_VC	537	DMSO vehicle control
81_MYOT_651_DMSO_VC	651	DMSO vehicle control
2_MYOT_651_H2O_VC	651	H2O vehicle control
10_MYOT_601_DMSO_VC	601	DMSO vehicle control
18_MYOT_602_H2O_VC	602	H2O vehicle control
42_MYOT_537_H2O_VC	537	H2O vehicle control
58_MYOT_601_GIP_VC	601	GIP
66_MYOT_651_SEMA_VC	651	Semaglutide
19_MYOT_RHH80_SEMA_VC	RHH80	Semaglutide
27_MYOT_601_H2O_VC	601	H2O vehicle control
43_MYOT_601_SEMA_VC	601	Semaglutide
51_MYOT_530_H2O_VC	530	H2O vehicle control
4_MYOT_602_GIP_VC	602	GIP
21_MYOT_RHH80_H2O_VC	RHH80	H2O vehicle control
37_MYOT_RHH80_GIP_VC	RHH80	GIP
53_MYOT_537_SEMA_VC	537	Semaglutide
61_MYOT_RHH80_DMSO_VC	RHH80	DMSO vehicle control
69_MYOT_530_SEMA_VC	530	Semaglutide
85_MYOT_651_GIP_VC	651	GIP
15_MYOT_530_DMSO_VC	530	DMSO vehicle control
79_MYOT_602_DMSO_VC	602	DMSO vehicle control
56_MYOT_537_GIP_VC	537	GIP
25_MYOT_530_GIP_VC	530	GIP
49_MYOT_602_SEMA_VC	602	Semaglutide
73_MYOT_537_DMSO_VC	537	DMSO vehicle control
81_MYOT_651_DMSO_VC	651	DMSO vehicle control
2_MYOT_651_H2O_VC	651	H2O vehicle control
10_MYOT_601_DMSO_VC	601	DMSO vehicle control
18_MYOT_602_H2O_VC	602	H2O vehicle control
42_MYOT_537_H2O_VC	537	H2O vehicle control
58_MYOT_601_GIP_VC	601	GIP
66_MYOT_651_SEMA_VC	651	Semaglutide
19_MYOT_RHH80_SEMA_VC	RHH80	Semaglutide
27_MYOT_601_H2O_VC	601	H2O vehicle control
43_MYOT_601_SEMA_VC	601	Semaglutide
51_MYOT_530_H2O_VC	530	H2O vehicle control
4_MYOT_602_GIP_VC	602	GIP
21_MYOT_RHH80_H2O_VC	RHH80	H2O vehicle control
37_MYOT_RHH80_GIP_VC	RHH80	GIP
53_MYOT_537_SEMA_VC	537	Semaglutide
61_MYOT_RHH80_DMSO_VC	RHH80	DMSO vehicle control
69_MYOT_530_SEMA_VC	530	Semaglutide
85_MYOT_651_GIP_VC	651	GIP
15_MYOT_530_DMSO_VC	530	DMSO vehicle control
79_MYOT_602_DMSO_VC	602	DMSO vehicle control
56_MYOT_537_GIP_VC	537	GIP
25_MYOT_530_GIP_VC	530	GIP
49_MYOT_602_SEMA_VC	602	Semaglutide
73_MYOT_537_DMSO_VC	537	DMSO vehicle control
81_MYOT_651_DMSO_VC	651	DMSO vehicle control
2_MYOT_651_H2O_VC	651	H2O vehicle control
10_MYOT_601_DMSO_VC	601	DMSO vehicle control
18_MYOT_602_H2O_VC	602	H2O vehicle control
42_MYOT_537_H2O_VC	537	H2O vehicle control
58_MYOT_601_GIP_VC	601	GIP
66_MYOT_651_SEMA_VC	651	Semaglutide
19_MYOT_RHH80_SEMA_VC	RHH80	Semaglutide
27_MYOT_601_H2O_VC	601	H2O vehicle control
43_MYOT_601_SEMA_VC	601	Semaglutide
51_MYOT_530_H2O_VC	530	H2O vehicle control
4_MYOT_602_GIP_VC	602	GIP
21_MYOT_RHH80_H2O_VC	RHH80	H2O vehicle control
37_MYOT_RHH80_GIP_VC	RHH80	GIP
53_MYOT_537_SEMA_VC	537	Semaglutide
61_MYOT_RHH80_DMSO_VC	RHH80	DMSO vehicle control
69_MYOT_530_SEMA_VC	530	Semaglutide
85_MYOT_651_GIP_VC	651	GIP
15_MYOT_530_DMSO_VC	530	DMSO vehicle control
79_MYOT_602_DMSO_VC	602	DMSO vehicle control
56_MYOT_537_GIP_VC	537	GIP
25_MYOT_530_GIP_VC	530	GIP
49_MYOT_602_SEMA_VC	602	Semaglutide
73_MYOT_537_DMSO_VC	537	DMSO vehicle control
81_MYOT_651_DMSO_VC	651	DMSO vehicle control
2_MYOT_651_H2O_VC	651	H2O vehicle control
10_MYOT_601_DMSO_VC	601	DMSO vehicle control
18_MYOT_602_H2O_VC	602	H2O vehicle control
42_MYOT_537_H2O_VC	537	H2O vehicle control
58_MYOT_601_GIP_VC	601	GIP
66_MYOT_651_SEMA_VC	651	Semaglutide
19_MYOT_RHH80_SEMA_VC	RHH80	Semaglutide
27_MYOT_601_H2O_VC	601	H2O vehicle control
43_MYOT_601_SEMA_VC	601	Semaglutide
51_MYOT_530_H2O_VC	530	H2O vehicle control
4_MYOT_602_GIP_VC	602	GIP
21_MYOT_RHH80_H2O_VC	RHH80	H2O vehicle control
37_MYOT_RHH80_GIP_VC	RHH80	GIP
53_MYOT_537_SEMA_VC	537	Semaglutide
61_MYOT_RHH80_DMSO_VC	RHH80	DMSO vehicle control
69_MYOT_530_SEMA_VC	530	Semaglutide
85_MYOT_651_GIP_VC	651	GIP
15_MYOT_530_DMSO_VC	530	DMSO vehicle control
79_MYOT_602_DMSO_VC	602	DMSO vehicle control
56_MYOT_537_GIP_VC	537	GIP
25_MYOT_530_GIP_VC	530	GIP
49_MYOT_602_SEMA_VC	602	Semaglutide
73_MYOT_537_DMSO_VC	537	DMSO vehicle control
81_MYOT_651_DMSO_VC	651	DMSO vehicle control
2_MYOT_651_H2O_VC	651	H2O vehicle control
10_MYOT_601_DMSO_VC	601	DMSO vehicle control
18_MYOT_602_H2O_VC	602	H2O vehicle control
42_MYOT_537_H2O_VC	537	H2O vehicle control
58_MYOT_601_GIP_VC	601	GIP
66_MYOT_651_SEMA_VC	651	Semaglutide
19_MYOT_RHH80_SEMA_VC	RHH80	Semaglutide
27_MYOT_601_H2O_VC	601	H2O vehicle control
43_MYOT_601_SEMA_VC	601	Semaglutide
51_MYOT_530_H2O_VC	530	H2O vehicle control
4_MYOT_602_GIP_VC	602	GIP
21_MYOT_RHH80_H2O_VC	RHH80	H2O vehicle control
37_MYOT_RHH80_GIP_VC	RHH80	GIP
53_MYOT_537_SEMA_VC	537	Semaglutide
61_MYOT_RHH80_DMSO_VC	RHH80	DMSO vehicle control
69_MYOT_530_SEMA_VC	530	Semaglutide
85_MYOT_651_GIP_VC	651	GIP
15_MYOT_530_DMSO_VC	530	DMSO vehicle control
79_MYOT_602_DMSO_VC	602	DMSO vehicle control
56_MYOT_537_GIP_VC	537	GIP
25_MYOT_530_GIP_VC	530	GIP
49_MYOT_602_SEMA_VC	602	Semaglutide
73_MYOT_537_DMSO_VC	537	DMSO vehicle control
81_MYOT_651_DMSO_VC	651	DMSO vehicle control
2_MYOT_651_H2O_VC	651	H2O vehicle control
10_MYOT_601_DMSO_VC	601	DMSO vehicle control
18_MYOT_602_H2O_VC	602	H2O vehicle control
42_MYOT_537_H2O_VC	537	H2O vehicle control
58_MYOT_601_GIP_VC	601	GIP
66_MYOT_651_SEMA_VC	651	Semaglutide
19_MYOT_RHH80_SEMA_VC	RHH80	Semaglutide
27_MYOT_601_H2O_VC	601	H2O vehicle control
43_MYOT_601_SEMA_VC	601	Semaglutide
51_MYOT_530_H2O_VC	530	H2O vehicle control
4_MYOT_602_GIP_VC	602	GIP
21_MYOT_RHH80_H2O_VC	RHH80	H2O vehicle control
37_MYOT_RHH80_GIP_VC	RHH80	GIP
53_MYOT_537_SEMA_VC	537	Semaglutide
61_MYOT_RHH80_DMSO_VC	RHH80	DMSO vehicle control
69_MYOT_530_SEMA_VC	530	Semaglutide
85_MYOT_651_GIP_VC	651	GIP
15_MYOT_530_DMSO_VC	530	DMSO vehicle control
79_MYOT_602_DMSO_VC	602	DMSO vehicle control
56_MYOT_537_GIP_VC	537	GIP
25_MYOT_530_GIP_VC	530	GIP
49_MYOT_602_SEMA_VC	602	Semaglutide
73_MYOT_537_DMSO_VC	537	DMSO vehicle control
81_MYOT_651_DMSO_VC	651	DMSO vehicle control
2_MYOT_651_H2O_VC	651	H2O vehicle control
10_MYOT_601_DMSO_VC	601	DMSO vehicle control
18_MYOT_602_H2O_VC	602	H2O vehicle control
42_MYOT_537_H2O_VC	537	H2O vehicle control
58_MYOT_601_GIP_VC	601	GIP
66_MYOT_651_SEMA_VC	651	Semaglutide
19_MYOT_RHH80_SEMA_VC	RHH80	Semaglutide
27_MYOT_601_H2O_VC	601	H2O vehicle control
43_MYOT_601_SEMA_VC	601	Semaglutide
51_MYOT_530_H2O_VC	530	H2O vehicle control
4_MYOT_602_GIP_VC	602	GIP
21_MYOT_RHH80_H2O_VC	RHH80	H2O vehicle control
37_MYOT_RHH80_GIP_VC	RHH80	GIP
53_MYOT_537_SEMA_VC	537	Semaglutide
61_MYOT_RHH80_DMSO_VC	RHH80	DMSO vehicle control
69_MYOT_530_SEMA_VC	530	Semaglutide
85_MYOT_651_GIP_VC	651	GIP
15_MYOT_530_DMSO_VC	530	DMSO vehicle control
79_MYOT_602_DMSO_VC	602	DMSO vehicle control
56_MYOT_537_GIP_VC	537	GIP
25_MYOT_530_GIP_VC	530	GIP
49_MYOT_602_SEMA_VC	602	Semaglutide
73_MYOT_537_DMSO_VC	537	DMSO vehicle control
81_MYOT_651_DMSO_VC	651	DMSO vehicle control
2_MYOT_651_H2O_VC	651	H2O vehicle control
10_MYOT_601_DMSO_VC	601	DMSO vehicle control
18_MYOT_602_H2O_VC	602	H2O vehicle control
42_MYOT_537_H2O_VC	537	H2O vehicle control
58_MYOT_601_GIP_VC	601	GIP
66_MYOT_651_SEMA_VC	651	Semaglutide
19_MYOT_RHH80_SEMA_VC	RHH80	Semaglutide
27_MYOT_601_H2O_VC	601	H2O vehicle control
43_MYOT_601_SEMA_VC	601	Semaglutide
51_MYOT_530_H2O_VC	530	H2O vehicle control
4_MYOT_602_GIP_VC	602	GIP
21_MYOT_RHH80_H2O_VC	RHH80	H2O vehicle control
37_MYOT_RHH80_GIP_VC	RHH80	GIP
53_MYOT_537_SEMA_VC	537	Semaglutide
61_MYOT_RHH80_DMSO_VC	RHH80	DMSO vehicle control
69_MYOT_530_SEMA_VC	530	Semaglutide
85_MYOT_651_GIP_VC	651	GIP
15_MYOT_530_DMSO_VC	530	DMSO vehicle control
79_MYOT_602_DMSO_VC	602	DMSO vehicle control
56_MYOT_537_GIP_VC	537	GIP
25_MYOT_530_GIP_VC	530	GIP
49_MYOT_602_SEMA_VC	602	Semaglutide
73_MYOT_537_DMSO_VC	537	DMSO vehicle control
81_MYOT_651_DMSO_VC	651	DMSO vehicle control
2_MYOT_651_H2O_VC	651	H2O vehicle control
10_MYOT_601_DMSO_VC	601	DMSO vehicle control
18_MYOT_602_H2O_VC	602	H2O vehicle control
42_MYOT_537_H2O_VC	537	H2O vehicle control
58_MYOT_601_GIP_VC	601	GIP
66_MYOT_651_SEMA_VC	651	Semaglutide
19_MYOT_RHH80_SEMA_VC	RHH80	Semaglutide
27_MYOT_601_H2O_VC	601	H2O vehicle control
43_MYOT_601_SEMA_VC	601	Semaglutide
51_MYOT_530_H2O_VC	530	H2O vehicle control
4_MYOT_602_GIP_VC	602	GIP
21_MYOT_RHH80_H2O_VC	RHH80	H2O vehicle control
37_MYOT_RHH80_GIP_VC	RHH80	GIP
53_MYOT_537_SEMA_VC	537	Semaglutide
61_MYOT_RHH80_DMSO_VC	RHH80	DMSO vehicle control
69_MYOT_530_SEMA_VC	530	Semaglutide
85_MYOT_651_GIP_VC	651	GIP
15_MYOT_530_DMSO_VC	530	DMSO vehicle control
79_MYOT_602_DMSO_VC	602	DMSO vehicle control
56_MYOT_537_GIP_VC	537	GIP
25_MYOT_530_GIP_VC	530	GIP
49_MYOT_602_SEMA_VC	602	Semaglutide
73_MYOT_537_DMSO_VC	537	DMSO vehicle control
81_MYOT_651_DMSO_VC	651	DMSO vehicle control
2_MYOT_651_H2O_VC	651	H2O vehicle control
10_MYOT_601_DMSO_VC	601	DMSO vehicle control
18_MYOT_602_H2O_VC	602	H2O vehicle control
42_MYOT_537_H2O_VC	537	H2O vehicle control
58_MYOT_601_GIP_VC	601	GIP
66_MYOT_651_SEMA_VC	651	Semaglutide
19_MYOT_RHH80_SEMA_VC	RHH80	Semaglutide
27_MYOT_601_H2O_VC	601	H2O vehicle control
43_MYOT_601_SEMA_VC	601	Semaglutide
51_MYOT_530_H2O_VC	530	H2O vehicle control
4_MYOT_602_GIP_VC	602	GIP
21_MYOT_RHH80_H2O_VC	RHH80	H2O vehicle control
37_MYOT_RHH80_GIP_VC	RHH80	GIP
53_MYOT_537_SEMA_VC	537	Semaglutide
61_MYOT_RHH80_DMSO_VC	RHH80	DMSO vehicle control
69_MYOT_530_SEMA_VC	530	Semaglutide
85_MYOT_651_GIP_VC	651	GIP
15_MYOT_530_DMSO_VC	530	DMSO vehicle control
79_MYOT_602_DMSO_VC	602	DMSO vehicle control
56_MYOT_537_GIP_VC	537	GIP
25_MYOT_530_GIP_VC	530	GIP
49_MYOT_602_SEMA_VC	602	Semaglutide
73_MYOT_537_DMSO_VC	537	DMSO vehicle control
81_MYOT_651_DMSO_VC	651	DMSO vehicle control
2_MYOT_651_H2O_VC	651	H2O vehicle control
10_MYOT_601_DMSO_VC	601	DMSO vehicle control
18_MYOT_602_H2O_VC	602	H2O vehicle control
42_MYOT_537_H2O_VC	537	H2O vehicle control
58_MYOT_601_GIP_VC	601	GIP
66_MYOT_651_SEMA_VC	651	Semaglutide
19_MYOT_RHH80_SEMA_VC	RHH80	Semaglutide
27_MYOT_601_H2O_VC	601	H2O vehicle control
43_MYOT_601_SEMA_VC	601	Semaglutide
51_MYOT_530_H2O_VC	530	H2O vehicle control
4_MYOT_602_GIP_VC	602	GIP
21_MYOT_RHH80_H2O_VC	RHH80	H2O vehicle control
37_MYOT_RHH80_GIP_VC	RHH80	GIP
53_MYOT_537_SEMA_VC	537	Semaglutide
61_MYOT_RHH80_DMSO_VC	RHH80	DMSO vehicle control
69_MYOT_530_SEMA_VC	530	Semaglutide
85_MYOT_651_GIP_VC	651	GIP
15_MYOT_530_DMSO_VC	530	DMSO vehicle control
79_MYOT_602_DMSO_VC	602	DMSO vehicle control
56_MYOT_537_GIP_VC	537	GIP
25_MYOT_530_GIP_VC	530	GIP
49_MYOT_602_SEMA_VC	602	Semaglutide
73_MYOT_537_DMSO_VC	537	DMSO vehicle control
81_MYOT_651_DMSO_VC	651	DMSO vehicle control
2_MYOT_651_H2O_VC	651	H2O vehicle control
10_MYOT_601_DMSO_VC	601	DMSO vehicle control
18_MYOT_602_H2O_VC	602	H2O vehicle control
42_MYOT_537_H2O_VC	537	H2O vehicle control
58_MYOT_601_GIP_VC	601	GIP
66_MYOT_651_SEMA_VC	651	Semaglutide
19_MYOT_RHH80_SEMA_VC	RHH80	Semaglutide
27_MYOT_601_H2O_VC	601	H2O vehicle control
43_MYOT_601_SEMA_VC	601	Semaglutide
51_MYOT_530_H2O_VC	530	H2O vehicle control
4_MYOT_602_GIP_VC	602	GIP
21_MYOT_RHH80_H2O_VC	RHH80	H2O vehicle control
37_MYOT_RHH80_GIP_VC	RHH80	GIP
53_MYOT_537_SEMA_VC	537	Semaglutide
61_MYOT_RHH80_DMSO_VC	RHH80	DMSO vehicle control
69_MYOT_530_SEMA_VC	530	Semaglutide
85_MYOT_651_GIP_VC	651	GIP
15_MYOT_530_DMSO_VC	530	DMSO vehicle control
79_MYOT_602_DMSO_VC	602	DMSO vehicle control
56_MYOT_537_GIP_VC	537	GIP
25_MYOT_530_GIP_VC	530	GIP
49_MYOT_602_SEMA_VC	602	Semaglutide
73_MYOT_537_DMSO_VC	537	DMSO vehicle control
81_MYOT_651_DMSO_VC	651	DMSO vehicle control
2_MYOT_651_H2O_VC	651	H2O vehicle control
10_MYOT_601_DMSO_VC	601	DMSO vehicle control
18_MYOT_602_H2O_VC	602	H2O vehicle control
42_MYOT_537_H2O_VC	537	H2O vehicle control
58_MYOT_601_GIP_VC	601	GIP
66_MYOT_651_SEMA_VC	651	Semaglutide
19_MYOT_RHH80_SEMA_VC	RHH80	Semaglutide
27_MYOT_601_H2O_VC	601	H2O vehicle control
43_MYOT_601_SEMA_VC	601	Semaglutide
51_MYOT_530_H2O_VC	530	H2O vehicle control
4_MYOT_602_GIP_VC	602	GIP
21_MYOT_RHH80_H2O_VC	RHH80	H2O vehicle control
37_MYOT_RHH80_GIP_VC	RHH80	GIP
53_MYOT_537_SEMA_VC	537	Semaglutide
61_MYOT_RHH80_DMSO_VC	RHH80	DMSO vehicle control
69_MYOT_530_SEMA_VC	530	Semaglutide
85_MYOT_651_GIP_VC	651	GIP
15_MYOT_530_DMSO_VC	530	DMSO vehicle control
79_MYOT_602_DMSO_VC	602	DMSO vehicle control
56_MYOT_537_GIP_VC	537	GIP
25_MYOT_530_GIP_VC	530	GIP
49_MYOT_602_SEMA_VC	602	Semaglutide
73_MYOT_537_DMSO_VC	537	DMSO vehicle control
81_MYOT_651_DMSO_VC	651	DMSO vehicle control
2_MYOT_651_H2O_VC	651	H2O vehicle control
10_MYOT_601_DMSO_VC	601	DMSO vehicle control
18_MYOT_602_H2O_VC	602	H2O vehicle control
42_MYOT_537_H2O_VC	537	H2O vehicle control
58_MYOT_601_GIP_VC	601	GIP
66_MYOT_651_SEMA_VC	651	Semaglutide
19_MYOT_RHH80_SEMA_VC	RHH80	Semaglutide
27_MYOT_601_H2O_VC	601	H2O vehicle control
43_MYOT_601_SEMA_VC	601	Semaglutide
51_MYOT_530_H2O_VC	530	H2O vehicle control
4_MYOT_602_GIP_VC	602	GIP
21_MYOT_RHH80_H2O_VC	RHH80	H2O vehicle control
37_MYOT_RHH80_GIP_VC	RHH80	GIP
53_MYOT_537_SEMA_VC	537	Semaglutide
61_MYOT_RHH80_DMSO_VC	RHH80	DMSO vehicle control
69_MYOT_530_SEMA_VC	530	Semaglutide
85_MYOT_651_GIP_VC	651	GIP
15_MYOT_530_DMSO_VC	530	DMSO vehicle control
79_MYOT_602_DMSO_VC	602	DMSO vehicle control
56_MYOT_537_GIP_VC	537	GIP
25_MYOT_530_GIP_VC	530	GIP
49_MYOT_602_SEMA_VC	602	Semaglutide
73_MYOT_537_DMSO_VC	537	DMSO vehicle control
81_MYOT_651_DMSO_VC	651	DMSO vehicle control
2_MYOT_651_H2O_VC	651	H2O vehicle control
10_MYOT_601_DMSO_VC	601	DMSO vehicle control
18_MYOT_602_H2O_VC	602	H2O vehicle control
42_MYOT_537_H2O_VC	537	H2O vehicle control
58_MYOT_601_GIP_VC	601	GIP
66_MYOT_651_SEMA_VC	651	Semaglutide
19_MYOT_RHH80_SEMA_VC	RHH80	Semaglutide
27_MYOT_601_H2O_VC	601	H2O vehicle control
43_MYOT_601_SEMA_VC	601	Semaglutide
51_MYOT_530_H2O_VC	530	H2O vehicle control
4_MYOT_602_GIP_VC	602	GIP
21_MYOT_RHH80_H2O_VC	RHH80	H2O vehicle control
37_MYOT_RHH80_GIP_VC	RHH80	GIP
53_MYOT_537_SEMA_VC	537	Semaglutide
61_MYOT_RHH80_DMSO_VC	RHH80	DMSO vehicle control
69_MYOT_530_SEMA_VC	530	Semaglutide
85_MYOT_651_GIP_VC	651	GIP
15_MYOT_530_DMSO_VC	530	DMSO vehicle control
79_MYOT_602_DMSO_VC	602	DMSO vehicle control
56_MYOT_537_GIP_VC	537	GIP
25_MYOT_530_GIP_VC	530	GIP
49_MYOT_602_SEMA_VC	602	Semaglutide
73_MYOT_537_DMSO_VC	537	DMSO vehicle control
81_MYOT_651_DMSO_VC	651	DMSO vehicle control
2_MYOT_651_H2O_VC	651	H2O vehicle control
10_MYOT_601_DMSO_VC	601	DMSO vehicle control
18_MYOT_602_H2O_VC	602	H2O vehicle control
42_MYOT_537_H2O_VC	537	H2O vehicle control
58_MYOT_601_GIP_VC	601	GIP
66_MYOT_651_SEMA_VC	651	Semaglutide
19_MYOT_RHH80_SEMA_VC	RHH80	Semaglutide
27_MYOT_601_H2O_VC	601	H2O vehicle control
43_MYOT_601_SEMA_VC	601	Semaglutide
51_MYOT_530_H2O_VC	530	H2O vehicle control
4_MYOT_602_GIP_VC	602	GIP
21_MYOT_RHH80_H2O_VC	RHH80	H2O vehicle control
37_MYOT_RHH80_GIP_VC	RHH80	GIP
53_MYOT_537_SEMA_VC	537	Semaglutide
61_MYOT_RHH80_DMSO_VC	RHH80	DMSO vehicle control
69_MYOT_530_SEMA_VC	530	Semaglutide
85_MYOT_651_GIP_VC	651	GIP
15_MYOT_530_DMSO_VC	530	DMSO vehicle control
79_MYOT_602_DMSO_VC	602	DMSO vehicle control
56_MYOT_537_GIP_VC	537	GIP
25_MYOT_530_GIP_VC	530	GIP
49_MYOT_602_SEMA_VC	602	Semaglutide
73_MYOT_537_DMSO_VC	537	DMSO vehicle control
81_MYOT_651_DMSO_VC	651	DMSO vehicle control
2_MYOT_651_H2O_VC	651	H2O vehicle control
10_MYOT_601_DMSO_VC	601	DMSO vehicle control
18_MYOT_602_H2O_VC	602	H2O vehicle control
42_MYOT_537_H2O_VC	537	H2O vehicle control
58_MYOT_601_GIP_VC	601	GIP
66_MYOT_651_SEMA_VC	651	Semaglutide
19_MYOT_RHH80_SEMA_VC	RHH80	Semaglutide
27_MYOT_601_H2O_VC	601	H2O vehicle control
43_MYOT_601_SEMA_VC	601	Semaglutide
51_MYOT_530_H2O_VC	530	H2O vehicle control
4_MYOT_602_GIP_VC	602	GIP
21_MYOT_RHH80_H2O_VC	RHH80	H2O vehicle control
37_MYOT_RHH80_GIP_VC	RHH80	GIP
53_MYOT_537_SEMA_VC	537	Semaglutide
61_MYOT_RHH80_DMSO_VC	RHH80	DMSO vehicle control
69_MYOT_530_SEMA_VC	530	Semaglutide
85_MYOT_651_GIP_VC	651	GIP
15_MYOT_530_DMSO_VC	530	DMSO vehicle control
79_MYOT_602_DMSO_VC	602	DMSO vehicle control
56_MYOT_537_GIP_VC	537	GIP
25_MYOT_530_GIP_VC	530	GIP
49_MYOT_602_SEMA_VC	602	Semaglutide
73_MYOT_537_DMSO_VC	537	DMSO vehicle control
81_MYOT_651_DMSO_VC	651	DMSO vehicle control
2_MYOT_651_H2O_VC	651	H2O vehicle control
10_MYOT_601_DMSO_VC	601	DMSO vehicle control
18_MYOT_602_H2O_VC	602	H2O vehicle control
42_MYOT_537_H2O_VC	537	H2O vehicle control
58_MYOT_601_GIP_VC	601	GIP
66_MYOT_651_SEMA_VC	651	Semaglutide
19_MYOT_RHH80_SEMA_VC	RHH80	Semaglutide
27_MYOT_601_H2O_VC	601	H2O vehicle control
43_MYOT_601_SEMA_VC	601	Semaglutide
51_MYOT_530_H2O_VC	530	H2O vehicle control
4_MYOT_602_GIP_VC	602	GIP
21_MYOT_RHH80_H2O_VC	RHH80	H2O vehicle control
37_MYOT_RHH80_GIP_VC	RHH80	GIP
53_MYOT_537_SEMA_VC	537	Semaglutide
61_MYOT_RHH80_DMSO_VC	RHH80	DMSO vehicle control
69_MYOT_530_SEMA_VC	530	Semaglutide
85_MYOT_651_GIP_VC	651	GIP
15_MYOT_530_DMSO_VC	530	DMSO vehicle control
79_MYOT_602_DMSO_VC	602	DMSO vehicle control
56_MYOT_537_GIP_VC	537	GIP
25_MYOT_530_GIP_VC	530	GIP
49_MYOT_602_SEMA_VC	602	Semaglutide
73_MYOT_537_DMSO_VC	537	DMSO vehicle control
81_MYOT_651_DMSO_VC	651	DMSO vehicle control
2_MYOT_651_H2O_VC	651	H2O vehicle control
10_MYOT_601_DMSO_VC	601	DMSO vehicle control
18_MYOT_602_H2O_VC	602	H2O vehicle control
42_MYOT_537_H2O_VC	537	H2O vehicle control
58_MYOT_601_GIP_VC	601	GIP
66_MYOT_651_SEMA_VC	651	Semaglutide
19_MYOT_RHH80_SEMA_VC	RHH80	Semaglutide
27_MYOT_601_H2O_VC	601	H2O vehicle control
43_MYOT_601_SEMA_VC	601	Semaglutide
51_MYOT_530_H2O_VC	530	H2O vehicle control
4_MYOT_602_GIP_VC	602	GIP
21_MYOT_RHH80_H2O_VC	RHH80	H2O vehicle control
37_MYOT_RHH80_GIP_VC	RHH80	GIP
53_MYOT_537_SEMA_VC	537	Semaglutide
61_MYOT_RHH80_DMSO_VC	RHH80	DMSO vehicle control
69_MYOT_530_SEMA_VC	530	Semaglutide
85_MYOT_651_GIP_VC	651	GIP
15_MYOT_530_DMSO_VC	530	DMSO vehicle control
79_MYOT_602_DMSO_VC	602	DMSO vehicle control
56_MYOT_537_GIP_VC	537	GIP
25_MYOT_530_GIP_VC	530	GIP
49_MYOT_602_SEMA_VC	602	Semaglutide
73_MYOT_537_DMSO_VC	537	DMSO vehicle control
81_MYOT_651_DMSO_VC	651	DMSO vehicle control
2_MYOT_651_H2O_VC	651	H2O vehicle control
10_MYOT_601_DMSO_VC	601	DMSO vehicle control
18_MYOT_602_H2O_VC	602	H2O vehicle control
42_MYOT_537_H2O_VC	537	H2O vehicle control
58_MYOT_601_GIP_VC	601	GIP
66_MYOT_651_SEMA_VC	651	Semaglutide
19_MYOT_RHH80_SEMA_VC	RHH80	Semaglutide
27_MYOT_601_H2O_VC	601	H2O vehicle control
43_MYOT_601_SEMA_VC	601	Semaglutide
51_MYOT_530_H2O_VC	530	H2O vehicle control
4_MYOT_602_GIP_VC	602	GIP
21_MYOT_RHH80_H2O_VC	RHH80	H2O vehicle control
37_MYOT_RHH80_GIP_VC	RHH80	GIP
53_MYOT_537_SEMA_VC	537	Semaglutide
61_MYOT_RHH80_DMSO_VC	RHH80	DMSO vehicle control
69_MYOT_530_SEMA_VC	530	Semaglutide
85_MYOT_651_GIP_VC	651	GIP
15_MYOT_530_DMSO_VC	530	DMSO vehicle control
79_MYOT_602_DMSO_VC	602	DMSO vehicle control
56_MYOT_537_GIP_VC	537	GIP
25_MYOT_530_GIP_VC	530	GIP
49_MYOT_602_SEMA_VC	602	Semaglutide
73_MYOT_537_DMSO_VC	537	DMSO vehicle control
81_MYOT_651_DMSO_VC	651	DMSO vehicle control
2_MYOT_651_H2O_VC	651	H2O vehicle control
10_MYOT_601_DMSO_VC	601	DMSO vehicle control
18_MYOT_602_H2O_VC	602	H2O vehicle control
42_MYOT_537_H2O_VC	537	H2O vehicle control
58_MYOT_601_GIP_VC	601	GIP
66_MYOT_651_SEMA_VC	651	Semaglutide
19_MYOT_RHH80_SEMA_VC	RHH80	Semaglutide
27_MYOT_601_H2O_VC	601	H2O vehicle control
43_MYOT_601_SEMA_VC	601	Semaglutide
51_MYOT_530_H2O_VC	530	H2O vehicle control
4_MYOT_602_GIP_VC	602	GIP
21_MYOT_RHH80_H2O_VC	RHH80	H2O vehicle control
37_MYOT_RHH80_GIP_VC	RHH80	GIP
53_MYOT_537_SEMA_VC	537	Semaglutide
61_MYOT_RHH80_DMSO_VC	RHH80	DMSO vehicle control
69_MYOT_530_SEMA_VC	530	Semaglutide
85_MYOT_651_GIP_VC	651	GIP
15_MYOT_530_DMSO_VC	530	DMSO vehicle control
79_MYOT_602_DMSO_VC	602	DMSO vehicle control
56_MYOT_537_GIP_VC	537	GIP
25_MYOT_530_GIP_VC	530	GIP
49_MYOT_602_SEMA_VC	602	Semaglutide
73_MYOT_537_DMSO_VC	537	DMSO vehicle control
81_MYOT_651_DMSO_VC	651	DMSO vehicle control
2_MYOT_651_H2O_VC	651	H2O vehicle control
10_MYOT_601_DMSO_VC	601	DMSO vehicle control
18_MYOT_602_H2O_VC	602	H2O vehicle control
42_MYOT_537_H2O_VC	537	H2O vehicle control
58_MYOT_601_GIP_VC	601	GIP
66_MYOT_651_SEMA_VC	651	Semaglutide
19_MYOT_RHH80_SEMA_VC	RHH80	Semaglutide
27_MYOT_601_H2O_VC	601	H2O vehicle control
43_MYOT_601_SEMA_VC	601	Semaglutide
51_MYOT_530_H2O_VC	530	H2O vehicle control
4_MYOT_602_GIP_VC	602	GIP
21_MYOT_RHH80_H2O_VC	RHH80	H2O vehicle control
37_MYOT_RHH80_GIP_VC	RHH80	GIP
53_MYOT_537_SEMA_VC	537	Semaglutide
61_MYOT_RHH80_DMSO_VC	RHH80	DMSO vehicle control
69_MYOT_530_SEMA_VC	530	Semaglutide
85_MYOT_651_GIP_VC	651	GIP
15_MYOT_530_DMSO_VC	530	DMSO vehicle control
79_MYOT_602_DMSO_VC	602	DMSO vehicle control
56_MYOT_537_GIP_VC	537	GIP
25_MYOT_530_GIP_VC	530	GIP
49_MYOT_602_SEMA_VC	602	Semaglutide
73_MYOT_537_DMSO_VC	537	DMSO vehicle control
81_MYOT_651_DMSO_VC	651	DMSO vehicle control
2_MYOT_651_H2O_VC	651	H2O vehicle control
10_MYOT_601_DMSO_VC	601	DMSO vehicle control
18_MYOT_602_H2O_VC	602	H2O vehicle control
42_MYOT_537_H2O_VC	537	H2O vehicle control
58_MYOT_601_GIP_VC	601	GIP
66_MYOT_651_SEMA_VC	651	Semaglutide
19_MYOT_RHH80_SEMA_VC	RHH80	Semaglutide
27_MYOT_601_H2O_VC	601	H2O vehicle control
43_MYOT_601_SEMA_VC	601	Semaglutide
51_MYOT_530_H2O_VC	530	H2O vehicle control
4_MYOT_602_GIP_VC	602	GIP
21_MYOT_RHH80_H2O_VC	RHH80	H2O vehicle control
37_MYOT_RHH80_GIP_VC	RHH80	GIP
53_MYOT_537_SEMA_VC	537	Semaglutide
61_MYOT_RHH80_DMSO_VC	RHH80	DMSO vehicle control
69_MYOT_530_SEMA_VC	530	Semaglutide
85_MYOT_651_GIP_VC	651	GIP
15_MYOT_530_DMSO_VC	530	DMSO vehicle control
79_MYOT_602_DMSO_VC	602	DMSO vehicle control
56_MYOT_537_GIP_VC	537	GIP
25_MYOT_530_GIP_VC	530	GIP
49_MYOT_602_SEMA_VC	602	Semaglutide
73_MYOT_537_DMSO_VC	537	DMSO vehicle control
81_MYOT_651_DMSO_VC	651	DMSO vehicle control
2_MYOT_651_H2O_VC	651	H2O vehicle control
10_MYOT_601_DMSO_VC	601	DMSO vehicle control
18_MYOT_602_H2O_VC	602	H2O vehicle control
42_MYOT_537_H2O_VC	537	H2O vehicle control
58_MYOT_601_GIP_VC	601	GIP
66_MYOT_651_SEMA_VC	651	Semaglutide
19_MYOT_RHH80_SEMA_VC	RHH80	Semaglutide
27_MYOT_601_H2O_VC	601	H2O vehicle control
43_MYOT_601_SEMA_VC	601	Semaglutide
51_MYOT_530_H2O_VC	530	H2O vehicle control
4_MYOT_602_GIP_VC	602	GIP
21_MYOT_RHH80_H2O_VC	RHH80	H2O vehicle control
37_MYOT_RHH80_GIP_VC	RHH80	GIP
53_MYOT_537_SEMA_VC	537	Semaglutide
61_MYOT_RHH80_DMSO_VC	RHH80	DMSO vehicle control
69_MYOT_530_SEMA_VC	530	Semaglutide
85_MYOT_651_GIP_VC	651	GIP
15_MYOT_530_DMSO_VC	530	DMSO vehicle control
79_MYOT_602_DMSO_VC	602	DMSO vehicle control
56_MYOT_537_GIP_VC	537	GIP
25_MYOT_530_GIP_VC	530	GIP
49_MYOT_602_SEMA_VC	602	Semaglutide
73_MYOT_537_DMSO_VC	537	DMSO vehicle control
81_MYOT_651_DMSO_VC	651	DMSO vehicle control
2_MYOT_651_H2O_VC	651	H2O vehicle control
10_MYOT_601_DMSO_VC	601	DMSO vehicle control
18_MYOT_602_H2O_VC	602	H2O vehicle control
42_MYOT_537_H2O_VC	537	H2O vehicle control
58_MYOT_601_GIP_VC	601	GIP
66_MYOT_651_SEMA_VC	651	Semaglutide
19_MYOT_RHH80_SEMA_VC	RHH80	Semaglutide
27_MYOT_601_H2O_VC	601	H2O vehicle control
43_MYOT_601_SEMA_VC	601	Semaglutide
51_MYOT_530_H2O_VC	530	H2O vehicle control
4_MYOT_602_GIP_VC	602	GIP
21_MYOT_RHH80_H2O_VC	RHH80	H2O vehicle control
37_MYOT_RHH80_GIP_VC	RHH80	GIP
53_MYOT_537_SEMA_VC	537	Semaglutide
61_MYOT_RHH80_DMSO_VC	RHH80	DMSO vehicle control
69_MYOT_530_SEMA_VC	530	Semaglutide
85_MYOT_651_GIP_VC	651	GIP
15_MYOT_530_DMSO_VC	530	DMSO vehicle control
79_MYOT_602_DMSO_VC	602	DMSO vehicle control
56_MYOT_537_GIP_VC	537	GIP
25_MYOT_530_GIP_VC	530	GIP
49_MYOT_602_SEMA_VC	602	Semaglutide
73_MYOT_537_DMSO_VC	537	DMSO vehicle control
81_MYOT_651_DMSO_VC	651	DMSO vehicle control
2_MYOT_651_H2O_VC	651	H2O vehicle control
10_MYOT_601_DMSO_VC	601	DMSO vehicle control
18_MYOT_602_H2O_VC	602	H2O vehicle control
42_MYOT_537_H2O_VC	537	H2O vehicle control
58_MYOT_601_GIP_VC	601	GIP
66_MYOT_651_SEMA_VC	651	Semaglutide
19_MYOT_RHH80_SEMA_VC	RHH80	Semaglutide
27_MYOT_601_H2O_VC	601	H2O vehicle control
43_MYOT_601_SEMA_VC	601	Semaglutide
51_MYOT_530_H2O_VC	530	H2O vehicle control
4_MYOT_602_GIP_VC	602	GIP
21_MYOT_RHH80_H2O_VC	RHH80	H2O vehicle control
37_MYOT_RHH80_GIP_VC	RHH80	GIP
53_MYOT_537_SEMA_VC	537	Semaglutide
61_MYOT_RHH80_DMSO_VC	RHH80	DMSO vehicle control
69_MYOT_530_SEMA_VC	530	Semaglutide
85_MYOT_651_GIP_VC	651	GIP
15_MYOT_530_DMSO_VC	530	DMSO vehicle control
79_MYOT_602_DMSO_VC	602	DMSO vehicle control
56_MYOT_537_GIP_VC	537	GIP
25_MYOT_530_GIP_VC	530	GIP
49_MYOT_602_SEMA_VC	602	Semaglutide
73_MYOT_537_DMSO_VC	537	DMSO vehicle control
81_MYOT_651_DMSO_VC	651	DMSO vehicle control
2_MYOT_651_H2O_VC	651	H2O vehicle control
10_MYOT_601_DMSO_VC	601	DMSO vehicle control
18_MYOT_602_H2O_VC	602	H2O vehicle control
42_MYOT_537_H2O_VC	537	H2O vehicle control
58_MYOT_601_GIP_VC	601	GIP
66_MYOT_651_SEMA_VC	651	Semaglutide
19_MYOT_RHH80_SEMA_VC	RHH80	Semaglutide
27_MYOT_601_H2O_VC	601	H2O vehicle control
43_MYOT_601_SEMA_VC	601	Semaglutide
51_MYOT_530_H2O_VC	530	H2O vehicle control
4_MYOT_602_GIP_VC	602	GIP
21_MYOT_RHH80_H2O_VC	RHH80	H2O vehicle control
37_MYOT_RHH80_GIP_VC	RHH80	GIP
53_MYOT_537_SEMA_VC	537	Semaglutide
61_MYOT_RHH80_DMSO_VC	RHH80	DMSO vehicle control
69_MYOT_530_SEMA_VC	530	Semaglutide
85_MYOT_651_GIP_VC	651	GIP
15_MYOT_530_DMSO_VC	530	DMSO vehicle control
79_MYOT_602_DMSO_VC	602	DMSO vehicle control
56_MYOT_537_GIP_VC	537	GIP
25_MYOT_530_GIP_VC	530	GIP
49_MYOT_602_SEMA_VC	602	Semaglutide
73_MYOT_537_DMSO_VC	537	DMSO vehicle control
81_MYOT_651_DMSO_VC	651	DMSO vehicle control
2_MYOT_651_H2O_VC	651	H2O vehicle control
10_MYOT_601_DMSO_VC	601	DMSO vehicle control
18_MYOT_602_H2O_VC	602	H2O vehicle control
42_MYOT_537_H2O_VC	537	H2O vehicle control
58_MYOT_601_GIP_VC	601	GIP
66_MYOT_651_SEMA_VC	651	Semaglutide
19_MYOT_RHH80_SEMA_VC	RHH80	Semaglutide
27_MYOT_601_H2O_VC	601	H2O vehicle control
43_MYOT_601_SEMA_VC	601	Semaglutide
51_MYOT_530_H2O_VC	530	H2O vehicle control
4_MYOT_602_GIP_VC	602	GIP
21_MYOT_RHH80_H2O_VC	RHH80	H2O vehicle control
37_MYOT_RHH80_GIP_VC	RHH80	GIP
53_MYOT_537_SEMA_VC	537	Semaglutide
61_MYOT_RHH80_DMSO_VC	RHH80	DMSO vehicle control
69_MYOT_530_SEMA_VC	530	Semaglutide
85_MYOT_651_GIP_VC	651	GIP
15_MYOT_530_DMSO_VC	530	DMSO vehicle control
79_MYOT_602_DMSO_VC	602	DMSO vehicle control
56_MYOT_537_GIP_VC	537	GIP
25_MYOT_530_GIP_VC	530	GIP
49_MYOT_602_SEMA_VC	602	Semaglutide
73_MYOT_537_DMSO_VC	537	DMSO vehicle control
81_MYOT_651_DMSO_VC	651	DMSO vehicle control
2_MYOT_651_H2O_VC	651	H2O vehicle control
10_MYOT_601_DMSO_VC	601	DMSO vehicle control
18_MYOT_602_H2O_VC	602	H2O vehicle control
42_MYOT_537_H2O_VC	537	H2O vehicle control
58_MYOT_601_GIP_VC	601	GIP
66_MYOT_651_SEMA_VC	651	Semaglutide
19_MYOT_RHH80_SEMA_VC	RHH80	Semaglutide
27_MYOT_601_H2O_VC	601	H2O vehicle control
43_MYOT_601_SEMA_VC	601	Semaglutide
51_MYOT_530_H2O_VC	530	H2O vehicle control
4_MYOT_602_GIP_VC	602	GIP
21_MYOT_RHH80_H2O_VC	RHH80	H2O vehicle control
37_MYOT_RHH80_GIP_VC	RHH80	GIP
53_MYOT_537_SEMA_VC	537	Semaglutide
61_MYOT_RHH80_DMSO_VC	RHH80	DMSO vehicle control
69_MYOT_530_SEMA_VC	530	Semaglutide
85_MYOT_651_GIP_VC	651	GIP
15_MYOT_530_DMSO_VC	530	DMSO vehicle control
79_MYOT_602_DMSO_VC	602	DMSO vehicle control
56_MYOT_537_GIP_VC	537	GIP
25_MYOT_530_GIP_VC	530	GIP
49_MYOT_602_SEMA_VC	602	Semaglutide
73_MYOT_537_DMSO_VC	537	DMSO vehicle control
81_MYOT_651_DMSO_VC	651	DMSO vehicle control
2_MYOT_651_H2O_VC	651	H2O vehicle control
10_MYOT_601_DMSO_VC	601	DMSO vehicle control
18_MYOT_602_H2O_VC	602	H2O vehicle control
42_MYOT_537_H2O_VC	537	H2O vehicle control
58_MYOT_601_GIP_VC	601	GIP
66_MYOT_651_SEMA_VC	651	Semaglutide
19_MYOT_RHH80_SEMA_VC	RHH80	Semaglutide
27_MYOT_601_H2O_VC	601	H2O vehicle control
43_MYOT_601_SEMA_VC	601	Semaglutide
51_MYOT_530_H2O_VC	530	H2O vehicle control
4_MYOT_602_GIP_VC	602	GIP
21_MYOT_RHH80_H2O_VC	RHH80	H2O vehicle control
37_MYOT_RHH80_GIP_VC	RHH80	GIP
53_MYOT_537_SEMA_VC	537	Semaglutide
61_MYOT_RHH80_DMSO_VC	RHH80	DMSO vehicle control
69_MYOT_530_SEMA_VC	530	Semaglutide
85_MYOT_651_GIP_VC	651	GIP
15_MYOT_530_DMSO_VC	530	DMSO vehicle control
79_MYOT_602_DMSO_VC	602	DMSO vehicle control
56_MYOT_537_GIP_VC	537	GIP
25_MYOT_530_GIP_VC	530	GIP
49_MYOT_602_SEMA_VC	602	Semaglutide
73_MYOT_537_DMSO_VC	537	DMSO vehicle control
81_MYOT_651_DMSO_VC	651	DMSO vehicle control
2_MYOT_651_H2O_VC	651	H2O vehicle control
10_MYOT_601_DMSO_VC	601	DMSO vehicle control
18_MYOT_602_H2O_VC	602	H2O vehicle control
42_MYOT_537_H2O_VC	537	H2O vehicle control
58_MYOT_601_GIP_VC	601	GIP
66_MYOT_651_SEMA_VC	651	Semaglutide
19_MYOT_RHH80_SEMA_VC	RHH80	Semaglutide
27_MYOT_601_H2O_VC	601	H2O vehicle control
43_MYOT_601_SEMA_VC	601	Semaglutide
51_MYOT_530_H2O_VC	530	H2O vehicle control
4_MYOT_602_GIP_VC	602	GIP
21_MYOT_RHH80_H2O_VC	RHH80	H2O vehicle control
37_MYOT_RHH80_GIP_VC	RHH80	GIP
53_MYOT_537_SEMA_VC	537	Semaglutide
61_MYOT_RHH80_DMSO_VC	RHH80	DMSO vehicle control
69_MYOT_530_SEMA_VC	530	Semaglutide
85_MYOT_651_GIP_VC	651	GIP
15_MYOT_530_DMSO_VC	530	DMSO vehicle control
79_MYOT_602_DMSO_VC	602	DMSO vehicle control
56_MYOT_537_GIP_VC	537	GIP
25_MYOT_530_GIP_VC	530	GIP
49_MYOT_602_SEMA_VC	602	Semaglutide
73_MYOT_537_DMSO_VC	537	DMSO vehicle control
81_MYOT_651_DMSO_VC	651	DMSO vehicle control
2_MYOT_651_H2O_VC	651	H2O vehicle control
10_MYOT_601_DMSO_VC	601	DMSO vehicle control
18_MYOT_602_H2O_VC	602	H2O vehicle control
42_MYOT_537_H2O_VC	537	H2O vehicle control
58_MYOT_601_GIP_VC	601	GIP
66_MYOT_651_SEMA_VC	651	Semaglutide
19_MYOT_RHH80_SEMA_VC	RHH80	Semaglutide
27_MYOT_601_H2O_VC	601	H2O vehicle control
43_MYOT_601_SEMA_VC	601	Semaglutide
51_MYOT_530_H2O_VC	530	H2O vehicle control
4_MYOT_602_GIP_VC	602	GIP
21_MYOT_RHH80_H2O_VC	RHH80	H2O vehicle control
37_MYOT_RHH80_GIP_VC	RHH80	GIP
53_MYOT_537_SEMA_VC	537	Semaglutide
61_MYOT_RHH80_DMSO_VC	RHH80	DMSO vehicle control
69_MYOT_530_SEMA_VC	530	Semaglutide
85_MYOT_651_GIP_VC	651	GIP
15_MYOT_530_DMSO_VC	530	DMSO vehicle control
79_MYOT_602_DMSO_VC	602	DMSO vehicle control
56_MYOT_537_GIP_VC	537	GIP
25_MYOT_530_GIP_VC	530	GIP
49_MYOT_602_SEMA_VC	602	Semaglutide
73_MYOT_537_DMSO_VC	537	DMSO vehicle control
81_MYOT_651_DMSO_VC	651	DMSO vehicle control
2_MYOT_651_H2O_VC	651	H2O vehicle control
10_MYOT_601_DMSO_VC	601	DMSO vehicle control
18_MYOT_602_H2O_VC	602	H2O vehicle control
42_MYOT_537_H2O_VC	537	H2O vehicle control
58_MYOT_601_GIP_VC	601	GIP
66_MYOT_651_SEMA_VC	651	Semaglutide
19_MYOT_RHH80_SEMA_VC	RHH80	Semaglutide
27_MYOT_601_H2O_VC	601	H2O vehicle control
43_MYOT_601_SEMA_VC	601	Semaglutide
51_MYOT_530_H2O_VC	530	H2O vehicle control
4_MYOT_602_GIP_VC	602	GIP
21_MYOT_RHH80_H2O_VC	RHH80	H2O vehicle control
37_MYOT_RHH80_GIP_VC	RHH80	GIP
53_MYOT_537_SEMA_VC	537	Semaglutide
61_MYOT_RHH80_DMSO_VC	RHH80	DMSO vehicle control
69_MYOT_530_SEMA_VC	530	Semaglutide
85_MYOT_651_GIP_VC	651	GIP
15_MYOT_530_DMSO_VC	530	DMSO vehicle control
79_MYOT_602_DMSO_VC	602	DMSO vehicle control
56_MYOT_537_GIP_VC	537	GIP
25_MYOT_530_GIP_VC	530	GIP
49_MYOT_602_SEMA_VC	602	Semaglutide
73_MYOT_537_DMSO_VC	537	DMSO vehicle control
81_MYOT_651_DMSO_VC	651	DMSO vehicle control
2_MYOT_651_H2O_VC	651	H2O vehicle control
10_MYOT_601_DMSO_VC	601	DMSO vehicle control
18_MYOT_602_H2O_VC	602	H2O vehicle control
42_MYOT_537_H2O_VC	537	H2O vehicle control
58_MYOT_601_GIP_VC	601	GIP
66_MYOT_651_SEMA_VC	651	Semaglutide
19_MYOT_RHH80_SEMA_VC	RHH80	Semaglutide
27_MYOT_601_H2O_VC	601	H2O vehicle control
43_MYOT_601_SEMA_VC	601	Semaglutide
51_MYOT_530_H2O_VC	530	H2O vehicle control
4_MYOT_602_GIP_VC	602	GIP
21_MYOT_RHH80_H2O_VC	RHH80	H2O vehicle control
37_MYOT_RHH80_GIP_VC	RHH80	GIP
53_MYOT_537_SEMA_VC	537	Semaglutide
61_MYOT_RHH80_DMSO_VC	RHH80	DMSO vehicle control
69_MYOT_530_SEMA_VC	530	Semaglutide
85_MYOT_651_GIP_VC	651	GIP
15_MYOT_530_DMSO_VC	530	DMSO vehicle control
79_MYOT_602_DMSO_VC	602	DMSO vehicle control
56_MYOT_537_GIP_VC	537	GIP
25_MYOT_530_GIP_VC	530	GIP
49_MYOT_602_SEMA_VC	602	Semaglutide
73_MYOT_537_DMSO_VC	537	DMSO vehicle control
81_MYOT_651_DMSO_VC	651	DMSO vehicle control
2_MYOT_651_H2O_VC	651	H2O vehicle control
10_MYOT_601_DMSO_VC	601	DMSO vehicle control
18_MYOT_602_H2O_VC	602	H2O vehicle control
42_MYOT_537_H2O_VC	537	H2O vehicle control
58_MYOT_601_GIP_VC	601	GIP
66_MYOT_651_SEMA_VC	651	Semaglutide
19_MYOT_RHH80_SEMA_VC	RHH80	Semaglutide
27_MYOT_601_H2O_VC	601	H2O vehicle control
43_MYOT_601_SEMA_VC	601	Semaglutide
51_MYOT_530_H2O_VC	530	H2O vehicle control
4_MYOT_602_GIP_VC	602	GIP
21_MYOT_RHH80_H2O_VC	RHH80	H2O vehicle control
37_MYOT_RHH80_GIP_VC	RHH80	GIP
53_MYOT_537_SEMA_VC	537	Semaglutide
61_MYOT_RHH80_DMSO_VC	RHH80	DMSO vehicle control
69_MYOT_530_SEMA_VC	530	Semaglutide
85_MYOT_651_GIP_VC	651	GIP
15_MYOT_530_DMSO_VC	530	DMSO vehicle control
79_MYOT_602_DMSO_VC	602	DMSO vehicle control
56_MYOT_537_GIP_VC	537	GIP
25_MYOT_530_GIP_VC	530	GIP
49_MYOT_602_SEMA_VC	602	Semaglutide
73_MYOT_537_DMSO_VC	537	DMSO vehicle control
81_MYOT_651_DMSO_VC	651	DMSO vehicle control
2_MYOT_651_H2O_VC	651	H2O vehicle control
10_MYOT_601_DMSO_VC	601	DMSO vehicle control
18_MYOT_602_H2O_VC	602	H2O vehicle control
42_MYOT_537_H2O_VC	537	H2O vehicle control
58_MYOT_601_GIP_VC	601	GIP
66_MYOT_651_SEMA_VC	651	Semaglutide
19_MYOT_RHH80_SEMA_VC	RHH80	Semaglutide
27_MYOT_601_H2O_VC	601	H2O vehicle control
43_MYOT_601_SEMA_VC	601	Semaglutide
51_MYOT_530_H2O_VC	530	H2O vehicle control
4_MYOT_602_GIP_VC	602	GIP
21_MYOT_RHH80_H2O_VC	RHH80	H2O vehicle control
37_MYOT_RHH80_GIP_VC	RHH80	GIP
53_MYOT_537_SEMA_VC	537	Semaglutide
61_MYOT_RHH80_DMSO_VC	RHH80	DMSO vehicle control
69_MYOT_530_SEMA_VC	530	Semaglutide
85_MYOT_651_GIP_VC	651	GIP
15_MYOT_530_DMSO_VC	530	DMSO vehicle control
79_MYOT_602_DMSO_VC	602	DMSO vehicle control
56_MYOT_537_GIP_VC	537	GIP
25_MYOT_530_GIP_VC	530	GIP
49_MYOT_602_SEMA_VC	602	Semaglutide
73_MYOT_537_DMSO_VC	537	DMSO vehicle control
81_MYOT_651_DMSO_VC	651	DMSO vehicle control
2_MYOT_651_H2O_VC	651	H2O vehicle control
10_MYOT_601_DMSO_VC	601	DMSO vehicle control
18_MYOT_602_H2O_VC	602	H2O vehicle control
42_MYOT_537_H2O_VC	537	H2O vehicle control
58_MYOT_601_GIP_VC	601	GIP
66_MYOT_651_SEMA_VC	651	Semaglutide
19_MYOT_RHH80_SEMA_VC	RHH80	Semaglutide
27_MYOT_601_H2O_VC	601	H2O vehicle control
43_MYOT_601_SEMA_VC	601	Semaglutide
51_MYOT_530_H2O_VC	530	H2O vehicle control
4_MYOT_602_GIP_VC	602	GIP
21_MYOT_RHH80_H2O_VC	RHH80	H2O vehicle control
37_MYOT_RHH80_GIP_VC	RHH80	GIP
53_MYOT_537_SEMA_VC	537	Semaglutide
61_MYOT_RHH80_DMSO_VC	RHH80	DMSO vehicle control
69_MYOT_530_SEMA_VC	530	Semaglutide
85_MYOT_651_GIP_VC	651	GIP
15_MYOT_530_DMSO_VC	530	DMSO vehicle control
79_MYOT_602_DMSO_VC	602	DMSO vehicle control
56_MYOT_537_GIP_VC	537	GIP
25_MYOT_530_GIP_VC	530	GIP
49_MYOT_602_SEMA_VC	602	Semaglutide
73_MYOT_537_DMSO_VC	537	DMSO vehicle control
81_MYOT_651_DMSO_VC	651	DMSO vehicle control
2_MYOT_651_H2O_VC	651	H2O vehicle control
10_MYOT_601_DMSO_VC	601	DMSO vehicle control
18_MYOT_602_H2O_VC	602	H2O vehicle control
42_MYOT_537_H2O_VC	537	H2O vehicle control
58_MYOT_601_GIP_VC	601	GIP
66_MYOT_651_SEMA_VC	651	Semaglutide
19_MYOT_RHH80_SEMA_VC	RHH80	Semaglutide
27_MYOT_601_H2O_VC	601	H2O vehicle control
43_MYOT_601_SEMA_VC	601	Semaglutide
51_MYOT_530_H2O_VC	530	H2O vehicle control
4_MYOT_602_GIP_VC	602	GIP
21_MYOT_RHH80_H2O_VC	RHH80	H2O vehicle control
37_MYOT_RHH80_GIP_VC	RHH80	GIP
53_MYOT_537_SEMA_VC	537	Semaglutide
61_MYOT_RHH80_DMSO_VC	RHH80	DMSO vehicle control
69_MYOT_530_SEMA_VC	530	Semaglutide
85_MYOT_651_GIP_VC	651	GIP
15_MYOT_530_DMSO_VC	530	DMSO vehicle control
79_MYOT_602_DMSO_VC	602	DMSO vehicle control
56_MYOT_537_GIP_VC	537	GIP
25_MYOT_530_GIP_VC	530	GIP
49_MYOT_602_SEMA_VC	602	Semaglutide
73_MYOT_537_DMSO_VC	537	DMSO vehicle control
81_MYOT_651_DMSO_VC	651	DMSO vehicle control
2_MYOT_651_H2O_VC	651	H2O vehicle control
10_MYOT_601_DMSO_VC	601	DMSO vehicle control
18_MYOT_602_H2O_VC	602	H2O vehicle control
42_MYOT_537_H2O_VC	537	H2O vehicle control
58_MYOT_601_GIP_VC	601	GIP
66_MYOT_651_SEMA_VC	651	Semaglutide
19_MYOT_RHH80_SEMA_VC	RHH80	Semaglutide
27_MYOT_601_H2O_VC	601	H2O vehicle control
43_MYOT_601_SEMA_VC	601	Semaglutide
51_MYOT_530_H2O_VC	530	H2O vehicle control
4_MYOT_602_GIP_VC	602	GIP
21_MYOT_RHH80_H2O_VC	RHH80	H2O vehicle control
37_MYOT_RHH80_GIP_VC	RHH80	GIP
53_MYOT_537_SEMA_VC	537	Semaglutide
61_MYOT_RHH80_DMSO_VC	RHH80	DMSO vehicle control
69_MYOT_530_SEMA_VC	530	Semaglutide
85_MYOT_651_GIP_VC	651	GIP
15_MYOT_530_DMSO_VC	530	DMSO vehicle control
79_MYOT_602_DMSO_VC	602	DMSO vehicle control
56_MYOT_537_GIP_VC	537	GIP
25_MYOT_530_GIP_VC	530	GIP
49_MYOT_602_SEMA_VC	602	Semaglutide
73_MYOT_537_DMSO_VC	537	DMSO vehicle control
81_MYOT_651_DMSO_VC	651	DMSO vehicle control
2_MYOT_651_H2O_VC	651	H2O vehicle control
10_MYOT_601_DMSO_VC	601	DMSO vehicle control
18_MYOT_602_H2O_VC	602	H2O vehicle control
42_MYOT_537_H2O_VC	537	H2O vehicle control
58_MYOT_601_GIP_VC	601	GIP
66_MYOT_651_SEMA_VC	651	Semaglutide
19_MYOT_RHH80_SEMA_VC	RHH80	Semaglutide
27_MYOT_601_H2O_VC	601	H2O vehicle control
43_MYOT_601_SEMA_VC	601	Semaglutide
51_MYOT_530_H2O_VC	530	H2O vehicle control
4_MYOT_602_GIP_VC	602	GIP
21_MYOT_RHH80_H2O_VC	RHH80	H2O vehicle control
37_MYOT_RHH80_GIP_VC	RHH80	GIP
53_MYOT_537_SEMA_VC	537	Semaglutide
61_MYOT_RHH80_DMSO_VC	RHH80	DMSO vehicle control
69_MYOT_530_SEMA_VC	530	Semaglutide
85_MYOT_651_GIP_VC	651	GIP
15_MYOT_530_DMSO_VC	530	DMSO vehicle control
79_MYOT_602_DMSO_VC	602	DMSO vehicle control
56_MYOT_537_GIP_VC	537	GIP
25_MYOT_530_GIP_VC	530	GIP
49_MYOT_602_SEMA_VC	602	Semaglutide
73_MYOT_537_DMSO_VC	537	DMSO vehicle control
81_MYOT_651_DMSO_VC	651	DMSO vehicle control
2_MYOT_651_H2O_VC	651	H2O vehicle control
10_MYOT_601_DMSO_VC	601	DMSO vehicle control
18_MYOT_602_H2O_VC	602	H2O vehicle control
42_MYOT_537_H2O_VC	537	H2O vehicle control
58_MYOT_601_GIP_VC	601	GIP
66_MYOT_651_SEMA_VC	651	Semaglutide
19_MYOT_RHH80_SEMA_VC	RHH80	Semaglutide
27_MYOT_601_H2O_VC	601	H2O vehicle control
43_MYOT_601_SEMA_VC	601	Semaglutide
51_MYOT_530_H2O_VC	530	H2O vehicle control
4_MYOT_602_GIP_VC	602	GIP
21_MYOT_RHH80_H2O_VC	RHH80	H2O vehicle control
37_MYOT_RHH80_GIP_VC	RHH80	GIP
53_MYOT_537_SEMA_VC	537	Semaglutide
61_MYOT_RHH80_DMSO_VC	RHH80	DMSO vehicle control
69_MYOT_530_SEMA_VC	530	Semaglutide
85_MYOT_651_GIP_VC	651	GIP
15_MYOT_530_DMSO_VC	530	DMSO vehicle control
79_MYOT_602_DMSO_VC	602	DMSO vehicle control
56_MYOT_537_GIP_VC	537	GIP
25_MYOT_530_GIP_VC	530	GIP
49_MYOT_602_SEMA_VC	602	Semaglutide
73_MYOT_537_DMSO_VC	537	DMSO vehicle control
81_MYOT_651_DMSO_VC	651	DMSO vehicle control
2_MYOT_651_H2O_VC	651	H2O vehicle control
10_MYOT_601_DMSO_VC	601	DMSO vehicle control
18_MYOT_602_H2O_VC	602	H2O vehicle control
42_MYOT_537_H2O_VC	537	H2O vehicle control
58_MYOT_601_GIP_VC	601	GIP
66_MYOT_651_SEMA_VC	651	Semaglutide
19_MYOT_RHH80_SEMA_VC	RHH80	Semaglutide
27_MYOT_601_H2O_VC	601	H2O vehicle control
43_MYOT_601_SEMA_VC	601	Semaglutide
51_MYOT_530_H2O_VC	530	H2O vehicle control
4_MYOT_602_GIP_VC	602	GIP
21_MYOT_RHH80_H2O_VC	RHH80	H2O vehicle control
37_MYOT_RHH80_GIP_VC	RHH80	GIP
53_MYOT_537_SEMA_VC	537	Semaglutide
61_MYOT_RHH80_DMSO_VC	RHH80	DMSO vehicle control
69_MYOT_530_SEMA_VC	530	Semaglutide
85_MYOT_651_GIP_VC	651	GIP
15_MYOT_530_DMSO_VC	530	DMSO vehicle control
79_MYOT_602_DMSO_VC	602	DMSO vehicle control
56_MYOT_537_GIP_VC	537	GIP
25_MYOT_530_GIP_VC	530	GIP
49_MYOT_602_SEMA_VC	602	Semaglutide
73_MYOT_537_DMSO_VC	537	DMSO vehicle control
81_MYOT_651_DMSO_VC	651	DMSO vehicle control
2_MYOT_651_H2O_VC	651	H2O vehicle control
10_MYOT_601_DMSO_VC	601	DMSO vehicle control
18_MYOT_602_H2O_VC	602	H2O vehicle control
42_MYOT_537_H2O_VC	537	H2O vehicle control
58_MYOT_601_GIP_VC	601	GIP
66_MYOT_651_SEMA_VC	651	Semaglutide
19_MYOT_RHH80_SEMA_VC	RHH80	Semaglutide
27_MYOT_601_H2O_VC	601	H2O vehicle control
43_MYOT_601_SEMA_VC	601	Semaglutide
51_MYOT_530_H2O_VC	530	H2O vehicle control
4_MYOT_602_GIP_VC	602	GIP
21_MYOT_RHH80_H2O_VC	RHH80	H2O vehicle control
37_MYOT_RHH80_GIP_VC	RHH80	GIP
53_MYOT_537_SEMA_VC	537	Semaglutide
61_MYOT_RHH80_DMSO_VC	RHH80	DMSO vehicle control
69_MYOT_530_SEMA_VC	530	Semaglutide
85_MYOT_651_GIP_VC	651	GIP
15_MYOT_530_DMSO_VC	530	DMSO vehicle control
79_MYOT_602_DMSO_VC	602	DMSO vehicle control
56_MYOT_537_GIP_VC	537	GIP
25_MYOT_530_GIP_VC	530	GIP
49_MYOT_602_SEMA_VC	602	Semaglutide
73_MYOT_537_DMSO_VC	537	DMSO vehicle control
81_MYOT_651_DMSO_VC	651	DMSO vehicle control
2_MYOT_651_H2O_VC	651	H2O vehicle control
10_MYOT_601_DMSO_VC	601	DMSO vehicle control
18_MYOT_602_H2O_VC	602	H2O vehicle control
42_MYOT_537_H2O_VC	537	H2O vehicle control
58_MYOT_601_GIP_VC	601	GIP
66_MYOT_651_SEMA_VC	651	Semaglutide
19_MYOT_RHH80_SEMA_VC	RHH80	Semaglutide
27_MYOT_601_H2O_VC	601	H2O vehicle control
43_MYOT_601_SEMA_VC	601	Semaglutide
51_MYOT_530_H2O_VC	530	H2O vehicle control
4_MYOT_602_GIP_VC	602	GIP
21_MYOT_RHH80_H2O_VC	RHH80	H2O vehicle control
37_MYOT_RHH80_GIP_VC	RHH80	GIP
53_MYOT_537_SEMA_VC	537	Semaglutide
61_MYOT_RHH80_DMSO_VC	RHH80	DMSO vehicle control
69_MYOT_530_SEMA_VC	530	Semaglutide
85_MYOT_651_GIP_VC	651	GIP
15_MYOT_530_DMSO_VC	530	DMSO vehicle control
79_MYOT_602_DMSO_VC	602	DMSO vehicle control
56_MYOT_537_GIP_VC	537	GIP
25_MYOT_530_GIP_VC	530	GIP
49_MYOT_602_SEMA_VC	602	Semaglutide
73_MYOT_537_DMSO_VC	537	DMSO vehicle control
81_MYOT_651_DMSO_VC	651	DMSO vehicle control
2_MYOT_651_H2O_VC	651	H2O vehicle control
10_MYOT_601_DMSO_VC	601	DMSO vehicle control
18_MYOT_602_H2O_VC	602	H2O vehicle control
42_MYOT_537_H2O_VC	537	H2O vehicle control
58_MYOT_601_GIP_VC	601	GIP
66_MYOT_651_SEMA_VC	651	Semaglutide
19_MYOT_RHH80_SEMA_VC	RHH80	Semaglutide
27_MYOT_601_H2O_VC	601	H2O vehicle control
43_MYOT_601_SEMA_VC	601	Semaglutide
51_MYOT_530_H2O_VC	530	H2O vehicle control
4_MYOT_602_GIP_VC	602	GIP
21_MYOT_RHH80_H2O_VC	RHH80	H2O vehicle control
37_MYOT_RHH80_GIP_VC	RHH80	GIP
53_MYOT_537_SEMA_VC	537	Semaglutide
61_MYOT_RHH80_DMSO_VC	RHH80	DMSO vehicle control
69_MYOT_530_SEMA_VC	530	Semaglutide
85_MYOT_651_GIP_VC	651	GIP
15_MYOT_530_DMSO_VC	530	DMSO vehicle control
79_MYOT_602_DMSO_VC	602	DMSO vehicle control
56_MYOT_537_GIP_VC	537	GIP
25_MYOT_530_GIP_VC	530	GIP
49_MYOT_602_SEMA_VC	602	Semaglutide
73_MYOT_537_DMSO_VC	537	DMSO vehicle control
81_MYOT_651_DMSO_VC	651	DMSO vehicle control
2_MYOT_651_H2O_VC	651	H2O vehicle control
10_MYOT_601_DMSO_VC	601	DMSO vehicle control
18_MYOT_602_H2O_VC	602	H2O vehicle control
42_MYOT_537_H2O_VC	537	H2O vehicle control
58_MYOT_601_GIP_VC	601	GIP
66_MYOT_651_SEMA_VC	651	Semaglutide
19_MYOT_RHH80_SEMA_VC	RHH80	Semaglutide
27_MYOT_601_H2O_VC	601	H2O vehicle control
43_MYOT_601_SEMA_VC	601	Semaglutide
51_MYOT_530_H2O_VC	530	H2O vehicle control
4_MYOT_602_GIP_VC	602	GIP
21_MYOT_RHH80_H2O_VC	RHH80	H2O vehicle control
37_MYOT_RHH80_GIP_VC	RHH80	GIP
53_MYOT_537_SEMA_VC	537	Semaglutide
61_MYOT_RHH80_DMSO_VC	RHH80	DMSO vehicle control
69_MYOT_530_SEMA_VC	530	Semaglutide
85_MYOT_651_GIP_VC	651	GIP
15_MYOT_530_DMSO_VC	530	DMSO vehicle control
79_MYOT_602_DMSO_VC	602	DMSO vehicle control
56_MYOT_537_GIP_VC	537	GIP
25_MYOT_530_GIP_VC	530	GIP
49_MYOT_602_SEMA_VC	602	Semaglutide
73_MYOT_537_DMSO_VC	537	DMSO vehicle control
81_MYOT_651_DMSO_VC	651	DMSO vehicle control
2_MYOT_651_H2O_VC	651	H2O vehicle control
10_MYOT_601_DMSO_VC	601	DMSO vehicle control
18_MYOT_602_H2O_VC	602	H2O vehicle control
42_MYOT_537_H2O_VC	537	H2O vehicle control
58_MYOT_601_GIP_VC	601	GIP
66_MYOT_651_SEMA_VC	651	Semaglutide
19_MYOT_RHH80_SEMA_VC	RHH80	Semaglutide
27_MYOT_601_H2O_VC	601	H2O vehicle control
43_MYOT_601_SEMA_VC	601	Semaglutide
51_MYOT_530_H2O_VC	530	H2O vehicle control
4_MYOT_602_GIP_VC	602	GIP
21_MYOT_RHH80_H2O_VC	RHH80	H2O vehicle control
37_MYOT_RHH80_GIP_VC	RHH80	GIP
53_MYOT_537_SEMA_VC	537	Semaglutide
61_MYOT_RHH80_DMSO_VC	RHH80	DMSO vehicle control
69_MYOT_530_SEMA_VC	530	Semaglutide
85_MYOT_651_GIP_VC	651	GIP
15_MYOT_530_DMSO_VC	530	DMSO vehicle control
79_MYOT_602_DMSO_VC	602	DMSO vehicle control
56_MYOT_537_GIP_VC	537	GIP
25_MYOT_530_GIP_VC	530	GIP
49_MYOT_602_SEMA_VC	602	Semaglutide
73_MYOT_537_DMSO_VC	537	DMSO vehicle control
81_MYOT_651_DMSO_VC	651	DMSO vehicle control
2_MYOT_651_H2O_VC	651	H2O vehicle control
10_MYOT_601_DMSO_VC	601	DMSO vehicle control
18_MYOT_602_H2O_VC	602	H2O vehicle control
42_MYOT_537_H2O_VC	537	H2O vehicle control
58_MYOT_601_GIP_VC	601	GIP
66_MYOT_651_SEMA_VC	651	Semaglutide
19_MYOT_RHH80_SEMA_VC	RHH80	Semaglutide
27_MYOT_601_H2O_VC	601	H2O vehicle control
43_MYOT_601_SEMA_VC	601	Semaglutide
51_MYOT_530_H2O_VC	530	H2O vehicle control
4_MYOT_602_GIP_VC	602	GIP
21_MYOT_RHH80_H2O_VC	RHH80	H2O vehicle control
37_MYOT_RHH80_GIP_VC	RHH80	GIP
53_MYOT_537_SEMA_VC	537	Semaglutide
61_MYOT_RHH80_DMSO_VC	RHH80	DMSO vehicle control
69_MYOT_530_SEMA_VC	530	Semaglutide
85_MYOT_651_GIP_VC	651	GIP
15_MYOT_530_DMSO_VC	530	DMSO vehicle control
79_MYOT_602_DMSO_VC	602	DMSO vehicle control
56_MYOT_537_GIP_VC	537	GIP
25_MYOT_530_GIP_VC	530	GIP
49_MYOT_602_SEMA_VC	602	Semaglutide
73_MYOT_537_DMSO_VC	537	DMSO vehicle control
81_MYOT_651_DMSO_VC	651	DMSO vehicle control
2_MYOT_651_H2O_VC	651	H2O vehicle control
10_MYOT_601_DMSO_VC	601	DMSO vehicle control
18_MYOT_602_H2O_VC	602	H2O vehicle control
42_MYOT_537_H2O_VC	537	H2O vehicle control
58_MYOT_601_GIP_VC	601	GIP
66_MYOT_651_SEMA_VC	651	Semaglutide
19_MYOT_RHH80_SEMA_VC	RHH80	Semaglutide
27_MYOT_601_H2O_VC	601	H2O vehicle control
43_MYOT_601_SEMA_VC	601	Semaglutide
51_MYOT_530_H2O_VC	530	H2O vehicle control
4_MYOT_602_GIP_VC	602	GIP
21_MYOT_RHH80_H2O_VC	RHH80	H2O vehicle control
37_MYOT_RHH80_GIP_VC	RHH80	GIP
53_MYOT_537_SEMA_VC	537	Semaglutide
61_MYOT_RHH80_DMSO_VC	RHH80	DMSO vehicle control
69_MYOT_530_SEMA_VC	530	Semaglutide
85_MYOT_651_GIP_VC	651	GIP
15_MYOT_530_DMSO_VC	530	DMSO vehicle control
79_MYOT_602_DMSO_VC	602	DMSO vehicle control
56_MYOT_537_GIP_VC	537	GIP
25_MYOT_530_GIP_VC	530	GIP
49_MYOT_602_SEMA_VC	602	Semaglutide
73_MYOT_537_DMSO_VC	537	DMSO vehicle control
81_MYOT_651_DMSO_VC	651	DMSO vehicle control
2_MYOT_651_H2O_VC	651	H2O vehicle control
10_MYOT_601_DMSO_VC	601	DMSO vehicle control
18_MYOT_602_H2O_VC	602	H2O vehicle control
42_MYOT_537_H2O_VC	537	H2O vehicle control
58_MYOT_601_GIP_VC	601	GIP
66_MYOT_651_SEMA_VC	651	Semaglutide
19_MYOT_RHH80_SEMA_VC	RHH80	Semaglutide
27_MYOT_601_H2O_VC	601	H2O vehicle control
43_MYOT_601_SEMA_VC	601	Semaglutide
51_MYOT_530_H2O_VC	530	H2O vehicle control
4_MYOT_602_GIP_VC	602	GIP
21_MYOT_RHH80_H2O_VC	RHH80	H2O vehicle control
37_MYOT_RHH80_GIP_VC	RHH80	GIP
53_MYOT_537_SEMA_VC	537	Semaglutide
61_MYOT_RHH80_DMSO_VC	RHH80	DMSO vehicle control
69_MYOT_530_SEMA_VC	530	Semaglutide
85_MYOT_651_GIP_VC	651	GIP
15_MYOT_530_DMSO_VC	530	DMSO vehicle control
79_MYOT_602_DMSO_VC	602	DMSO vehicle control
56_MYOT_537_GIP_VC	537	GIP
25_MYOT_530_GIP_VC	530	GIP
49_MYOT_602_SEMA_VC	602	Semaglutide
73_MYOT_537_DMSO_VC	537	DMSO vehicle control
81_MYOT_651_DMSO_VC	651	DMSO vehicle control
2_MYOT_651_H2O_VC	651	H2O vehicle control
10_MYOT_601_DMSO_VC	601	DMSO vehicle control
18_MYOT_602_H2O_VC	602	H2O vehicle control
42_MYOT_537_H2O_VC	537	H2O vehicle control
58_MYOT_601_GIP_VC	601	GIP
66_MYOT_651_SEMA_VC	651	Semaglutide
19_MYOT_RHH80_SEMA_VC	RHH80	Semaglutide
27_MYOT_601_H2O_VC	601	H2O vehicle control
43_MYOT_601_SEMA_VC	601	Semaglutide
51_MYOT_530_H2O_VC	530	H2O vehicle control
4_MYOT_602_GIP_VC	602	GIP
21_MYOT_RHH80_H2O_VC	RHH80	H2O vehicle control
37_MYOT_RHH80_GIP_VC	RHH80	GIP
53_MYOT_537_SEMA_VC	537	Semaglutide
61_MYOT_RHH80_DMSO_VC	RHH80	DMSO vehicle control
69_MYOT_530_SEMA_VC	530	Semaglutide
85_MYOT_651_GIP_VC	651	GIP
15_MYOT_530_DMSO_VC	530	DMSO vehicle control
79_MYOT_602_DMSO_VC	602	DMSO vehicle control
56_MYOT_537_GIP_VC	537	GIP
25_MYOT_530_GIP_VC	530	GIP
49_MYOT_602_SEMA_VC	602	Semaglutide
73_MYOT_537_DMSO_VC	537	DMSO vehicle control
81_MYOT_651_DMSO_VC	651	DMSO vehicle control
2_MYOT_651_H2O_VC	651	H2O vehicle control
10_MYOT_601_DMSO_VC	601	DMSO vehicle control
18_MYOT_602_H2O_VC	602	H2O vehicle control
42_MYOT_537_H2O_VC	537	H2O vehicle control
58_MYOT_601_GIP_VC	601	GIP
66_MYOT_651_SEMA_VC	651	Semaglutide
19_MYOT_RHH80_SEMA_VC	RHH80	Semaglutide
27_MYOT_601_H2O_VC	601	H2O vehicle control
43_MYOT_601_SEMA_VC	601	Semaglutide
51_MYOT_530_H2O_VC	530	H2O vehicle control
4_MYOT_602_GIP_VC	602	GIP
21_MYOT_RHH80_H2O_VC	RHH80	H2O vehicle control
37_MYOT_RHH80_GIP_VC	RHH80	GIP
53_MYOT_537_SEMA_VC	537	Semaglutide
61_MYOT_RHH80_DMSO_VC	RHH80	DMSO vehicle control
69_MYOT_530_SEMA_VC	530	Semaglutide
85_MYOT_651_GIP_VC	651	GIP
15_MYOT_530_DMSO_VC	530	DMSO vehicle control
79_MYOT_602_DMSO_VC	602	DMSO vehicle control
56_MYOT_537_GIP_VC	537	GIP
25_MYOT_530_GIP_VC	530	GIP
49_MYOT_602_SEMA_VC	602	Semaglutide
73_MYOT_537_DMSO_VC	537	DMSO vehicle control
81_MYOT_651_DMSO_VC	651	DMSO vehicle control
2_MYOT_651_H2O_VC	651	H2O vehicle control
10_MYOT_601_DMSO_VC	601	DMSO vehicle control
18_MYOT_602_H2O_VC	602	H2O vehicle control
42_MYOT_537_H2O_VC	537	H2O vehicle control
58_MYOT_601_GIP_VC	601	GIP
66_MYOT_651_SEMA_VC	651	Semaglutide
19_MYOT_RHH80_SEMA_VC	RHH80	Semaglutide
27_MYOT_601_H2O_VC	601	H2O vehicle control
43_MYOT_601_SEMA_VC	601	Semaglutide
51_MYOT_530_H2O_VC	530	H2O vehicle control
4_MYOT_602_GIP_VC	602	GIP
21_MYOT_RHH80_H2O_VC	RHH80	H2O vehicle control
37_MYOT_RHH80_GIP_VC	RHH80	GIP
53_MYOT_537_SEMA_VC	537	Semaglutide
61_MYOT_RHH80_DMSO_VC	RHH80	DMSO vehicle control
69_MYOT_530_SEMA_VC	530	Semaglutide
85_MYOT_651_GIP_VC	651	GIP
15_MYOT_530_DMSO_VC	530	DMSO vehicle control
79_MYOT_602_DMSO_VC	602	DMSO vehicle control
56_MYOT_537_GIP_VC	537	GIP
25_MYOT_530_GIP_VC	530	GIP
49_MYOT_602_SEMA_VC	602	Semaglutide
73_MYOT_537_DMSO_VC	537	DMSO vehicle control
81_MYOT_651_DMSO_VC	651	DMSO vehicle control
2_MYOT_651_H2O_VC	651	H2O vehicle control
10_MYOT_601_DMSO_VC	601	DMSO vehicle control
18_MYOT_602_H2O_VC	602	H2O vehicle control
42_MYOT_537_H2O_VC	537	H2O vehicle control
58_MYOT_601_GIP_VC	601	GIP
66_MYOT_651_SEMA_VC	651	Semaglutide
19_MYOT_RHH80_SEMA_VC	RHH80	Semaglutide
27_MYOT_601_H2O_VC	601	H2O vehicle control
43_MYOT_601_SEMA_VC	601	Semaglutide
51_MYOT_530_H2O_VC	530	H2O vehicle control
4_MYOT_602_GIP_VC	602	GIP
21_MYOT_RHH80_H2O_VC	RHH80	H2O vehicle control
37_MYOT_RHH80_GIP_VC	RHH80	GIP
53_MYOT_537_SEMA_VC	537	Semaglutide
61_MYOT_RHH80_DMSO_VC	RHH80	DMSO vehicle control
69_MYOT_530_SEMA_VC	530	Semaglutide
85_MYOT_651_GIP_VC	651	GIP
15_MYOT_530_DMSO_VC	530	DMSO vehicle control
79_MYOT_602_DMSO_VC	602	DMSO vehicle control
56_MYOT_537_GIP_VC	537	GIP
25_MYOT_530_GIP_VC	530	GIP
49_MYOT_602_SEMA_VC	602	Semaglutide
73_MYOT_537_DMSO_VC	537	DMSO vehicle control
81_MYOT_651_DMSO_VC	651	DMSO vehicle control
2_MYOT_651_H2O_VC	651	H2O vehicle control
10_MYOT_601_DMSO_VC	601	DMSO vehicle control
18_MYOT_602_H2O_VC	602	H2O vehicle control
42_MYOT_537_H2O_VC	537	H2O vehicle control
58_MYOT_601_GIP_VC	601	GIP
66_MYOT_651_SEMA_VC	651	Semaglutide
19_MYOT_RHH80_SEMA_VC	RHH80	Semaglutide
27_MYOT_601_H2O_VC	601	H2O vehicle control
43_MYOT_601_SEMA_VC	601	Semaglutide
51_MYOT_530_H2O_VC	530	H2O vehicle control
4_MYOT_602_GIP_VC	602	GIP
21_MYOT_RHH80_H2O_VC	RHH80	H2O vehicle control
37_MYOT_RHH80_GIP_VC	RHH80	GIP
53_MYOT_537_SEMA_VC	537	Semaglutide
61_MYOT_RHH80_DMSO_VC	RHH80	DMSO vehicle control
69_MYOT_530_SEMA_VC	530	Semaglutide
85_MYOT_651_GIP_VC	651	GIP
15_MYOT_530_DMSO_VC	530	DMSO vehicle control
79_MYOT_602_DMSO_VC	602	DMSO vehicle control
56_MYOT_537_GIP_VC	537	GIP
25_MYOT_530_GIP_VC	530	GIP
49_MYOT_602_SEMA_VC	602	Semaglutide
73_MYOT_537_DMSO_VC	537	DMSO vehicle control
81_MYOT_651_DMSO_VC	651	DMSO vehicle control
2_MYOT_651_H2O_VC	651	H2O vehicle control
10_MYOT_601_DMSO_VC	601	DMSO vehicle control
18_MYOT_602_H2O_VC	602	H2O vehicle control
42_MYOT_537_H2O_VC	537	H2O vehicle control
58_MYOT_601_GIP_VC	601	GIP
66_MYOT_651_SEMA_VC	651	Semaglutide
19_MYOT_RHH80_SEMA_VC	RHH80	Semaglutide
27_MYOT_601_H2O_VC	601	H2O vehicle control
43_MYOT_601_SEMA_VC	601	Semaglutide
51_MYOT_530_H2O_VC	530	H2O vehicle control
4_MYOT_602_GIP_VC	602	GIP
21_MYOT_RHH80_H2O_VC	RHH80	H2O vehicle control
37_MYOT_RHH80_GIP_VC	RHH80	GIP
53_MYOT_537_SEMA_VC	537	Semaglutide
61_MYOT_RHH80_DMSO_VC	RHH80	DMSO vehicle control
69_MYOT_530_SEMA_VC	530	Semaglutide
85_MYOT_651_GIP_VC	651	GIP
15_MYOT_530_DMSO_VC	530	DMSO vehicle control
79_MYOT_602_DMSO_VC	602	DMSO vehicle control
56_MYOT_537_GIP_VC	537	GIP
25_MYOT_530_GIP_VC	530	GIP
49_MYOT_602_SEMA_VC	602	Semaglutide
73_MYOT_537_DMSO_VC	537	DMSO vehicle control
81_MYOT_651_DMSO_VC	651	DMSO vehicle control
2_MYOT_651_H2O_VC	651	H2O vehicle control
10_MYOT_601_DMSO_VC	601	DMSO vehicle control
18_MYOT_602_H2O_VC	602	H2O vehicle control
42_MYOT_537_H2O_VC	537	H2O vehicle control
58_MYOT_601_GIP_VC	601	GIP
66_MYOT_651_SEMA_VC	651	Semaglutide
19_MYOT_RHH80_SEMA_VC	RHH80	Semaglutide
27_MYOT_601_H2O_VC	601	H2O vehicle control
43_MYOT_601_SEMA_VC	601	Semaglutide
51_MYOT_530_H2O_VC	530	H2O vehicle control
4_MYOT_602_GIP_VC	602	GIP
21_MYOT_RHH80_H2O_VC	RHH80	H2O vehicle control
37_MYOT_RHH80_GIP_VC	RHH80	GIP
53_MYOT_537_SEMA_VC	537	Semaglutide
61_MYOT_RHH80_DMSO_VC	RHH80	DMSO vehicle control
69_MYOT_530_SEMA_VC	530	Semaglutide
85_MYOT_651_GIP_VC	651	GIP
15_MYOT_530_DMSO_VC	530	DMSO vehicle control
79_MYOT_602_DMSO_VC	602	DMSO vehicle control
56_MYOT_537_GIP_VC	537	GIP
25_MYOT_530_GIP_VC	530	GIP
49_MYOT_602_SEMA_VC	602	Semaglutide
73_MYOT_537_DMSO_VC	537	DMSO vehicle control
81_MYOT_651_DMSO_VC	651	DMSO vehicle control
2_MYOT_651_H2O_VC	651	H2O vehicle control
10_MYOT_601_DMSO_VC	601	DMSO vehicle control
18_MYOT_602_H2O_VC	602	H2O vehicle control
42_MYOT_537_H2O_VC	537	H2O vehicle control
58_MYOT_601_GIP_VC	601	GIP
66_MYOT_651_SEMA_VC	651	Semaglutide
19_MYOT_RHH80_SEMA_VC	RHH80	Semaglutide
27_MYOT_601_H2O_VC	601	H2O vehicle control
43_MYOT_601_SEMA_VC	601	Semaglutide
51_MYOT_530_H2O_VC	530	H2O vehicle control
4_MYOT_602_GIP_VC	602	GIP
21_MYOT_RHH80_H2O_VC	RHH80	H2O vehicle control
37_MYOT_RHH80_GIP_VC	RHH80	GIP
53_MYOT_537_SEMA_VC	537	Semaglutide
61_MYOT_RHH80_DMSO_VC	RHH80	DMSO vehicle control
69_MYOT_530_SEMA_VC	530	Semaglutide
85_MYOT_651_GIP_VC	651	GIP
15_MYOT_530_DMSO_VC	530	DMSO vehicle control
79_MYOT_602_DMSO_VC	602	DMSO vehicle control
56_MYOT_537_GIP_VC	537	GIP
25_MYOT_530_GIP_VC	530	GIP
49_MYOT_602_SEMA_VC	602	Semaglutide
73_MYOT_537_DMSO_VC	537	DMSO vehicle control
81_MYOT_651_DMSO_VC	651	DMSO vehicle control
2_MYOT_651_H2O_VC	651	H2O vehicle control
10_MYOT_601_DMSO_VC	601	DMSO vehicle control
18_MYOT_602_H2O_VC	602	H2O vehicle control
42_MYOT_537_H2O_VC	537	H2O vehicle control
58_MYOT_601_GIP_VC	601	GIP
66_MYOT_651_SEMA_VC	651	Semaglutide
19_MYOT_RHH80_SEMA_VC	RHH80	Semaglutide
27_MYOT_601_H2O_VC	601	H2O vehicle control
43_MYOT_601_SEMA_VC	601	Semaglutide
51_MYOT_530_H2O_VC	530	H2O vehicle control
4_MYOT_602_GIP_VC	602	GIP
21_MYOT_RHH80_H2O_VC	RHH80	H2O vehicle control
37_MYOT_RHH80_GIP_VC	RHH80	GIP
53_MYOT_537_SEMA_VC	537	Semaglutide
61_MYOT_RHH80_DMSO_VC	RHH80	DMSO vehicle control
69_MYOT_530_SEMA_VC	530	Semaglutide
85_MYOT_651_GIP_VC	651	GIP
15_MYOT_530_DMSO_VC	530	DMSO vehicle control
79_MYOT_602_DMSO_VC	602	DMSO vehicle control
56_MYOT_537_GIP_VC	537	GIP
25_MYOT_530_GIP_VC	530	GIP
49_MYOT_602_SEMA_VC	602	Semaglutide
73_MYOT_537_DMSO_VC	537	DMSO vehicle control
81_MYOT_651_DMSO_VC	651	DMSO vehicle control
2_MYOT_651_H2O_VC	651	H2O vehicle control
10_MYOT_601_DMSO_VC	601	DMSO vehicle control
18_MYOT_602_H2O_VC	602	H2O vehicle control
42_MYOT_537_H2O_VC	537	H2O vehicle control
58_MYOT_601_GIP_VC	601	GIP
66_MYOT_651_SEMA_VC	651	Semaglutide
19_MYOT_RHH80_SEMA_VC	RHH80	Semaglutide
27_MYOT_601_H2O_VC	601	H2O vehicle control
43_MYOT_601_SEMA_VC	601	Semaglutide
51_MYOT_530_H2O_VC	530	H2O vehicle control
4_MYOT_602_GIP_VC	602	GIP
21_MYOT_RHH80_H2O_VC	RHH80	H2O vehicle control
37_MYOT_RHH80_GIP_VC	RHH80	GIP
53_MYOT_537_SEMA_VC	537	Semaglutide
61_MYOT_RHH80_DMSO_VC	RHH80	DMSO vehicle control
69_MYOT_530_SEMA_VC	530	Semaglutide
85_MYOT_651_GIP_VC	651	GIP
15_MYOT_530_DMSO_VC	530	DMSO vehicle control
79_MYOT_602_DMSO_VC	602	DMSO vehicle control
56_MYOT_537_GIP_VC	537	GIP
25_MYOT_530_GIP_VC	530	GIP
49_MYOT_602_SEMA_VC	602	Semaglutide
73_MYOT_537_DMSO_VC	537	DMSO vehicle control
81_MYOT_651_DMSO_VC	651	DMSO vehicle control
2_MYOT_651_H2O_VC	651	H2O vehicle control
10_MYOT_601_DMSO_VC	601	DMSO vehicle control
18_MYOT_602_H2O_VC	602	H2O vehicle control
42_MYOT_537_H2O_VC	537	H2O vehicle control
58_MYOT_601_GIP_VC	601	GIP
66_MYOT_651_SEMA_VC	651	Semaglutide
19_MYOT_RHH80_SEMA_VC	RHH80	Semaglutide
27_MYOT_601_H2O_VC	601	H2O vehicle control
43_MYOT_601_SEMA_VC	601	Semaglutide
51_MYOT_530_H2O_VC	530	H2O vehicle control
4_MYOT_602_GIP_VC	602	GIP
21_MYOT_RHH80_H2O_VC	RHH80	H2O vehicle control
37_MYOT_RHH80_GIP_VC	RHH80	GIP
53_MYOT_537_SEMA_VC	537	Semaglutide
61_MYOT_RHH80_DMSO_VC	RHH80	DMSO vehicle control
69_MYOT_530_SEMA_VC	530	Semaglutide
85_MYOT_651_GIP_VC	651	GIP
15_MYOT_530_DMSO_VC	530	DMSO vehicle control
79_MYOT_602_DMSO_VC	602	DMSO vehicle control
56_MYOT_537_GIP_VC	537	GIP
25_MYOT_530_GIP_VC	530	GIP
49_MYOT_602_SEMA_VC	602	Semaglutide
73_MYOT_537_DMSO_VC	537	DMSO vehicle control
81_MYOT_651_DMSO_VC	651	DMSO vehicle control
2_MYOT_651_H2O_VC	651	H2O vehicle control
10_MYOT_601_DMSO_VC	601	DMSO vehicle control
18_MYOT_602_H2O_VC	602	H2O vehicle control
42_MYOT_537_H2O_VC	537	H2O vehicle control
58_MYOT_601_GIP_VC	601	GIP
66_MYOT_651_SEMA_VC	651	Semaglutide
19_MYOT_RHH80_SEMA_VC	RHH80	Semaglutide
27_MYOT_601_H2O_VC	601	H2O vehicle control
43_MYOT_601_SEMA_VC	601	Semaglutide
51_MYOT_530_H2O_VC	530	H2O vehicle control
4_MYOT_602_GIP_VC	602	GIP
21_MYOT_RHH80_H2O_VC	RHH80	H2O vehicle control
37_MYOT_RHH80_GIP_VC	RHH80	GIP
53_MYOT_537_SEMA_VC	537	Semaglutide
61_MYOT_RHH80_DMSO_VC	RHH80	DMSO vehicle control
69_MYOT_530_SEMA_VC	530	Semaglutide
85_MYOT_651_GIP_VC	651	GIP
15_MYOT_530_DMSO_VC	530	DMSO vehicle control
79_MYOT_602_DMSO_VC	602	DMSO vehicle control
56_MYOT_537_GIP_VC	537	GIP
25_MYOT_530_GIP_VC	530	GIP
49_MYOT_602_SEMA_VC	602	Semaglutide
73_MYOT_537_DMSO_VC	537	DMSO vehicle control
81_MYOT_651_DMSO_VC	651	DMSO vehicle control
2_MYOT_651_H2O_VC	651	H2O vehicle control
10_MYOT_601_DMSO_VC	601	DMSO vehicle control
18_MYOT_602_H2O_VC	602	H2O vehicle control
42_MYOT_537_H2O_VC	537	H2O vehicle control
58_MYOT_601_GIP_VC	601	GIP
66_MYOT_651_SEMA_VC	651	Semaglutide
19_MYOT_RHH80_SEMA_VC	RHH80	Semaglutide
27_MYOT_601_H2O_VC	601	H2O vehicle control
43_MYOT_601_SEMA_VC	601	Semaglutide
51_MYOT_530_H2O_VC	530	H2O vehicle control
4_MYOT_602_GIP_VC	602	GIP
21_MYOT_RHH80_H2O_VC	RHH80	H2O vehicle control
37_MYOT_RHH80_GIP_VC	RHH80	GIP
53_MYOT_537_SEMA_VC	537	Semaglutide
61_MYOT_RHH80_DMSO_VC	RHH80	DMSO vehicle control
69_MYOT_530_SEMA_VC	530	Semaglutide
85_MYOT_651_GIP_VC	651	GIP
15_MYOT_530_DMSO_VC	530	DMSO vehicle control
79_MYOT_602_DMSO_VC	602	DMSO vehicle control
56_MYOT_537_GIP_VC	537	GIP
25_MYOT_530_GIP_VC	530	GIP
49_MYOT_602_SEMA_VC	602	Semaglutide
73_MYOT_537_DMSO_VC	537	DMSO vehicle control
81_MYOT_651_DMSO_VC	651	DMSO vehicle control
2_MYOT_651_H2O_VC	651	H2O vehicle control
10_MYOT_601_DMSO_VC	601	DMSO vehicle control
18_MYOT_602_H2O_VC	602	H2O vehicle control
42_MYOT_537_H2O_VC	537	H2O vehicle control
58_MYOT_601_GIP_VC	601	GIP
66_MYOT_651_SEMA_VC	651	Semaglutide
19_MYOT_RHH80_SEMA_VC	RHH80	Semaglutide
27_MYOT_601_H2O_VC	601	H2O vehicle control
43_MYOT_601_SEMA_VC	601	Semaglutide
51_MYOT_530_H2O_VC	530	H2O vehicle control
4_MYOT_602_GIP_VC	602	GIP
21_MYOT_RHH80_H2O_VC	RHH80	H2O vehicle control
37_MYOT_RHH80_GIP_VC	RHH80	GIP
53_MYOT_537_SEMA_VC	537	Semaglutide
61_MYOT_RHH80_DMSO_VC	RHH80	DMSO vehicle control
69_MYOT_530_SEMA_VC	530	Semaglutide
85_MYOT_651_GIP_VC	651	GIP
15_MYOT_530_DMSO_VC	530	DMSO vehicle control
79_MYOT_602_DMSO_VC	602	DMSO vehicle control
56_MYOT_537_GIP_VC	537	GIP
25_MYOT_530_GIP_VC	530	GIP
49_MYOT_602_SEMA_VC	602	Semaglutide
73_MYOT_537_DMSO_VC	537	DMSO vehicle control
81_MYOT_651_DMSO_VC	651	DMSO vehicle control
2_MYOT_651_H2O_VC	651	H2O vehicle control
10_MYOT_601_DMSO_VC	601	DMSO vehicle control
18_MYOT_602_H2O_VC	602	H2O vehicle control
42_MYOT_537_H2O_VC	537	H2O vehicle control
58_MYOT_601_GIP_VC	601	GIP
66_MYOT_651_SEMA_VC	651	Semaglutide
19_MYOT_RHH80_SEMA_VC	RHH80	Semaglutide
27_MYOT_601_H2O_VC	601	H2O vehicle control
43_MYOT_601_SEMA_VC	601	Semaglutide
51_MYOT_530_H2O_VC	530	H2O vehicle control
4_MYOT_602_GIP_VC	602	GIP
21_MYOT_RHH80_H2O_VC	RHH80	H2O vehicle control
37_MYOT_RHH80_GIP_VC	RHH80	GIP
53_MYOT_537_SEMA_VC	537	Semaglutide
61_MYOT_RHH80_DMSO_VC	RHH80	DMSO vehicle control
69_MYOT_530_SEMA_VC	530	Semaglutide
85_MYOT_651_GIP_VC	651	GIP
15_MYOT_530_DMSO_VC	530	DMSO vehicle control
79_MYOT_602_DMSO_VC	602	DMSO vehicle control
56_MYOT_537_GIP_VC	537	GIP
25_MYOT_530_GIP_VC	530	GIP
49_MYOT_602_SEMA_VC	602	Semaglutide
73_MYOT_537_DMSO_VC	537	DMSO vehicle control
81_MYOT_651_DMSO_VC	651	DMSO vehicle control
2_MYOT_651_H2O_VC	651	H2O vehicle control
10_MYOT_601_DMSO_VC	601	DMSO vehicle control
18_MYOT_602_H2O_VC	602	H2O vehicle control
42_MYOT_537_H2O_VC	537	H2O vehicle control
58_MYOT_601_GIP_VC	601	GIP
66_MYOT_651_SEMA_VC	651	Semaglutide
19_MYOT_RHH80_SEMA_VC	RHH80	Semaglutide
27_MYOT_601_H2O_VC	601	H2O vehicle control
43_MYOT_601_SEMA_VC	601	Semaglutide
51_MYOT_530_H2O_VC	530	H2O vehicle control
4_MYOT_602_GIP_VC	602	GIP
21_MYOT_RHH80_H2O_VC	RHH80	H2O vehicle control
37_MYOT_RHH80_GIP_VC	RHH80	GIP
53_MYOT_537_SEMA_VC	537	Semaglutide
61_MYOT_RHH80_DMSO_VC	RHH80	DMSO vehicle control
69_MYOT_530_SEMA_VC	530	Semaglutide
85_MYOT_651_GIP_VC	651	GIP
15_MYOT_530_DMSO_VC	530	DMSO vehicle control
79_MYOT_602_DMSO_VC	602	DMSO vehicle control
56_MYOT_537_GIP_VC	537	GIP
25_MYOT_530_GIP_VC	530	GIP
49_MYOT_602_SEMA_VC	602	Semaglutide
73_MYOT_537_DMSO_VC	537	DMSO vehicle control
81_MYOT_651_DMSO_VC	651	DMSO vehicle control
2_MYOT_651_H2O_VC	651	H2O vehicle control
10_MYOT_601_DMSO_VC	601	DMSO vehicle control
18_MYOT_602_H2O_VC	602	H2O vehicle control
42_MYOT_537_H2O_VC	537	H2O vehicle control
58_MYOT_601_GIP_VC	601	GIP
66_MYOT_651_SEMA_VC	651	Semaglutide
19_MYOT_RHH80_SEMA_VC	RHH80	Semaglutide
27_MYOT_601_H2O_VC	601	H2O vehicle control
43_MYOT_601_SEMA_VC	601	Semaglutide
51_MYOT_530_H2O_VC	530	H2O vehicle control
4_MYOT_602_GIP_VC	602	GIP
21_MYOT_RHH80_H2O_VC	RHH80	H2O vehicle control
37_MYOT_RHH80_GIP_VC	RHH80	GIP
53_MYOT_537_SEMA_VC	537	Semaglutide
61_MYOT_RHH80_DMSO_VC	RHH80	DMSO vehicle control
69_MYOT_530_SEMA_VC	530	Semaglutide
85_MYOT_651_GIP_VC	651	GIP
15_MYOT_530_DMSO_VC	530	DMSO vehicle control
79_MYOT_602_DMSO_VC	602	DMSO vehicle control
56_MYOT_537_GIP_VC	537	GIP
25_MYOT_530_GIP_VC	530	GIP
49_MYOT_602_SEMA_VC	602	Semaglutide
73_MYOT_537_DMSO_VC	537	DMSO vehicle control
81_MYOT_651_DMSO_VC	651	DMSO vehicle control
2_MYOT_651_H2O_VC	651	H2O vehicle control
10_MYOT_601_DMSO_VC	601	DMSO vehicle control
18_MYOT_602_H2O_VC	602	H2O vehicle control
42_MYOT_537_H2O_VC	537	H2O vehicle control
58_MYOT_601_GIP_VC	601	GIP
66_MYOT_651_SEMA_VC	651	Semaglutide
19_MYOT_RHH80_SEMA_VC	RHH80	Semaglutide
27_MYOT_601_H2O_VC	601	H2O vehicle control
43_MYOT_601_SEMA_VC	601	Semaglutide
51_MYOT_530_H2O_VC	530	H2O vehicle control
4_MYOT_602_GIP_VC	602	GIP
21_MYOT_RHH80_H2O_VC	RHH80	H2O vehicle control
37_MYOT_RHH80_GIP_VC	RHH80	GIP
53_MYOT_537_SEMA_VC	537	Semaglutide
61_MYOT_RHH80_DMSO_VC	RHH80	DMSO vehicle control
69_MYOT_530_SEMA_VC	530	Semaglutide
85_MYOT_651_GIP_VC	651	GIP
15_MYOT_530_DMSO_VC	530	DMSO vehicle control
79_MYOT_602_DMSO_VC	602	DMSO vehicle control
56_MYOT_537_GIP_VC	537	GIP
25_MYOT_530_GIP_VC	530	GIP
49_MYOT_602_SEMA_VC	602	Semaglutide
73_MYOT_537_DMSO_VC	537	DMSO vehicle control
81_MYOT_651_DMSO_VC	651	DMSO vehicle control
2_MYOT_651_H2O_VC	651	H2O vehicle control
10_MYOT_601_DMSO_VC	601	DMSO vehicle control
18_MYOT_602_H2O_VC	602	H2O vehicle control
42_MYOT_537_H2O_VC	537	H2O vehicle control
58_MYOT_601_GIP_VC	601	GIP
66_MYOT_651_SEMA_VC	651	Semaglutide
19_MYOT_RHH80_SEMA_VC	RHH80	Semaglutide
27_MYOT_601_H2O_VC	601	H2O vehicle control
43_MYOT_601_SEMA_VC	601	Semaglutide
51_MYOT_530_H2O_VC	530	H2O vehicle control
4_MYOT_602_GIP_VC	602	GIP
21_MYOT_RHH80_H2O_VC	RHH80	H2O vehicle control
37_MYOT_RHH80_GIP_VC	RHH80	GIP
53_MYOT_537_SEMA_VC	537	Semaglutide
61_MYOT_RHH80_DMSO_VC	RHH80	DMSO vehicle control
69_MYOT_530_SEMA_VC	530	Semaglutide
85_MYOT_651_GIP_VC	651	GIP
15_MYOT_530_DMSO_VC	530	DMSO vehicle control
79_MYOT_602_DMSO_VC	602	DMSO vehicle control
56_MYOT_537_GIP_VC	537	GIP
25_MYOT_530_GIP_VC	530	GIP
49_MYOT_602_SEMA_VC	602	Semaglutide
73_MYOT_537_DMSO_VC	537	DMSO vehicle control
81_MYOT_651_DMSO_VC	651	DMSO vehicle control
2_MYOT_651_H2O_VC	651	H2O vehicle control
10_MYOT_601_DMSO_VC	601	DMSO vehicle control
18_MYOT_602_H2O_VC	602	H2O vehicle control
42_MYOT_537_H2O_VC	537	H2O vehicle control
58_MYOT_601_GIP_VC	601	GIP
66_MYOT_651_SEMA_VC	651	Semaglutide
19_MYOT_RHH80_SEMA_VC	RHH80	Semaglutide
27_MYOT_601_H2O_VC	601	H2O vehicle control
43_MYOT_601_SEMA_VC	601	Semaglutide
51_MYOT_530_H2O_VC	530	H2O vehicle control
4_MYOT_602_GIP_VC	602	GIP
21_MYOT_RHH80_H2O_VC	RHH80	H2O vehicle control
37_MYOT_RHH80_GIP_VC	RHH80	GIP
53_MYOT_537_SEMA_VC	537	Semaglutide
61_MYOT_RHH80_DMSO_VC	RHH80	DMSO vehicle control
69_MYOT_530_SEMA_VC	530	Semaglutide
85_MYOT_651_GIP_VC	651	GIP
15_MYOT_530_DMSO_VC	530	DMSO vehicle control
79_MYOT_602_DMSO_VC	602	DMSO vehicle control
56_MYOT_537_GIP_VC	537	GIP
25_MYOT_530_GIP_VC	530	GIP
49_MYOT_602_SEMA_VC	602	Semaglutide
73_MYOT_537_DMSO_VC	537	DMSO vehicle control
81_MYOT_651_DMSO_VC	651	DMSO vehicle control
2_MYOT_651_H2O_VC	651	H2O vehicle control
10_MYOT_601_DMSO_VC	601	DMSO vehicle control
18_MYOT_602_H2O_VC	602	H2O vehicle control
42_MYOT_537_H2O_VC	537	H2O vehicle control
58_MYOT_601_GIP_VC	601	GIP
66_MYOT_651_SEMA_VC	651	Semaglutide
19_MYOT_RHH80_SEMA_VC	RHH80	Semaglutide
27_MYOT_601_H2O_VC	601	H2O vehicle control
43_MYOT_601_SEMA_VC	601	Semaglutide
51_MYOT_530_H2O_VC	530	H2O vehicle control
4_MYOT_602_GIP_VC	602	GIP
21_MYOT_RHH80_H2O_VC	RHH80	H2O vehicle control
37_MYOT_RHH80_GIP_VC	RHH80	GIP
53_MYOT_537_SEMA_VC	537	Semaglutide
61_MYOT_RHH80_DMSO_VC	RHH80	DMSO vehicle control
69_MYOT_530_SEMA_VC	530	Semaglutide
85_MYOT_651_GIP_VC	651	GIP
15_MYOT_530_DMSO_VC	530	DMSO vehicle control
79_MYOT_602_DMSO_VC	602	DMSO vehicle control
56_MYOT_537_GIP_VC	537	GIP
25_MYOT_530_GIP_VC	530	GIP
49_MYOT_602_SEMA_VC	602	Semaglutide
73_MYOT_537_DMSO_VC	537	DMSO vehicle control
81_MYOT_651_DMSO_VC	651	DMSO vehicle control
2_MYOT_651_H2O_VC	651	H2O vehicle control
10_MYOT_601_DMSO_VC	601	DMSO vehicle control
18_MYOT_602_H2O_VC	602	H2O vehicle control
42_MYOT_537_H2O_VC	537	H2O vehicle control
58_MYOT_601_GIP_VC	601	GIP
66_MYOT_651_SEMA_VC	651	Semaglutide
19_MYOT_RHH80_SEMA_VC	RHH80	Semaglutide
27_MYOT_601_H2O_VC	601	H2O vehicle control
43_MYOT_601_SEMA_VC	601	Semaglutide
51_MYOT_530_H2O_VC	530	H2O vehicle control
4_MYOT_602_GIP_VC	602	GIP
21_MYOT_RHH80_H2O_VC	RHH80	H2O vehicle control
37_MYOT_RHH80_GIP_VC	RHH80	GIP
53_MYOT_537_SEMA_VC	537	Semaglutide
61_MYOT_RHH80_DMSO_VC	RHH80	DMSO vehicle control
69_MYOT_530_SEMA_VC	530	Semaglutide
85_MYOT_651_GIP_VC	651	GIP
15_MYOT_530_DMSO_VC	530	DMSO vehicle control
79_MYOT_602_DMSO_VC	602	DMSO vehicle control
56_MYOT_537_GIP_VC	537	GIP
25_MYOT_530_GIP_VC	530	GIP
49_MYOT_602_SEMA_VC	602	Semaglutide
73_MYOT_537_DMSO_VC	537	DMSO vehicle control
81_MYOT_651_DMSO_VC	651	DMSO vehicle control
2_MYOT_651_H2O_VC	651	H2O vehicle control
10_MYOT_601_DMSO_VC	601	DMSO vehicle control
18_MYOT_602_H2O_VC	602	H2O vehicle control
42_MYOT_537_H2O_VC	537	H2O vehicle control
58_MYOT_601_GIP_VC	601	GIP
66_MYOT_651_SEMA_VC	651	Semaglutide
19_MYOT_RHH80_SEMA_VC	RHH80	Semaglutide
27_MYOT_601_H2O_VC	601	H2O vehicle control
43_MYOT_601_SEMA_VC	601	Semaglutide
51_MYOT_530_H2O_VC	530	H2O vehicle control
4_MYOT_602_GIP_VC	602	GIP
21_MYOT_RHH80_H2O_VC	RHH80	H2O vehicle control
37_MYOT_RHH80_GIP_VC	RHH80	GIP
53_MYOT_537_SEMA_VC	537	Semaglutide
61_MYOT_RHH80_DMSO_VC	RHH80	DMSO vehicle control
69_MYOT_530_SEMA_VC	530	Semaglutide
85_MYOT_651_GIP_VC	651	GIP
15_MYOT_530_DMSO_VC	530	DMSO vehicle control
79_MYOT_602_DMSO_VC	602	DMSO vehicle control
56_MYOT_537_GIP_VC	537	GIP
25_MYOT_530_GIP_VC	530	GIP
49_MYOT_602_SEMA_VC	602	Semaglutide
73_MYOT_537_DMSO_VC	537	DMSO vehicle control
81_MYOT_651_DMSO_VC	651	DMSO vehicle control
2_MYOT_651_H2O_VC	651	H2O vehicle control
10_MYOT_601_DMSO_VC	601	DMSO vehicle control
18_MYOT_602_H2O_VC	602	H2O vehicle control
42_MYOT_537_H2O_VC	537	H2O vehicle control
58_MYOT_601_GIP_VC	601	GIP
66_MYOT_651_SEMA_VC	651	Semaglutide
19_MYOT_RHH80_SEMA_VC	RHH80	Semaglutide
27_MYOT_601_H2O_VC	601	H2O vehicle control
43_MYOT_601_SEMA_VC	601	Semaglutide
51_MYOT_530_H2O_VC	530	H2O vehicle control
4_MYOT_602_GIP_VC	602	GIP
21_MYOT_RHH80_H2O_VC	RHH80	H2O vehicle control
37_MYOT_RHH80_GIP_VC	RHH80	GIP
53_MYOT_537_SEMA_VC	537	Semaglutide
61_MYOT_RHH80_DMSO_VC	RHH80	DMSO vehicle control
69_MYOT_530_SEMA_VC	530	Semaglutide
85_MYOT_651_GIP_VC	651	GIP
15_MYOT_530_DMSO_VC	530	DMSO vehicle control
79_MYOT_602_DMSO_VC	602	DMSO vehicle control
56_MYOT_537_GIP_VC	537	GIP
25_MYOT_530_GIP_VC	530	GIP
49_MYOT_602_SEMA_VC	602	Semaglutide
73_MYOT_537_DMSO_VC	537	DMSO vehicle control
81_MYOT_651_DMSO_VC	651	DMSO vehicle control
2_MYOT_651_H2O_VC	651	H2O vehicle control
10_MYOT_601_DMSO_VC	601	DMSO vehicle control
18_MYOT_602_H2O_VC	602	H2O vehicle control
42_MYOT_537_H2O_VC	537	H2O vehicle control
58_MYOT_601_GIP_VC	601	GIP
66_MYOT_651_SEMA_VC	651	Semaglutide
19_MYOT_RHH80_SEMA_VC	RHH80	Semaglutide
27_MYOT_601_H2O_VC	601	H2O vehicle control
43_MYOT_601_SEMA_VC	601	Semaglutide
51_MYOT_530_H2O_VC	530	H2O vehicle control
4_MYOT_602_GIP_VC	602	GIP
21_MYOT_RHH80_H2O_VC	RHH80	H2O vehicle control
37_MYOT_RHH80_GIP_VC	RHH80	GIP
53_MYOT_537_SEMA_VC	537	Semaglutide
61_MYOT_RHH80_DMSO_VC	RHH80	DMSO vehicle control
69_MYOT_530_SEMA_VC	530	Semaglutide
85_MYOT_651_GIP_VC	651	GIP
15_MYOT_530_DMSO_VC	530	DMSO vehicle control
79_MYOT_602_DMSO_VC	602	DMSO vehicle control
56_MYOT_537_GIP_VC	537	GIP
25_MYOT_530_GIP_VC	530	GIP
49_MYOT_602_SEMA_VC	602	Semaglutide
73_MYOT_537_DMSO_VC	537	DMSO vehicle control
81_MYOT_651_DMSO_VC	651	DMSO vehicle control
2_MYOT_651_H2O_VC	651	H2O vehicle control
10_MYOT_601_DMSO_VC	601	DMSO vehicle control
18_MYOT_602_H2O_VC	602	H2O vehicle control
42_MYOT_537_H2O_VC	537	H2O vehicle control
58_MYOT_601_GIP_VC	601	GIP
66_MYOT_651_SEMA_VC	651	Semaglutide
19_MYOT_RHH80_SEMA_VC	RHH80	Semaglutide
27_MYOT_601_H2O_VC	601	H2O vehicle control
43_MYOT_601_SEMA_VC	601	Semaglutide
51_MYOT_530_H2O_VC	530	H2O vehicle control
4_MYOT_602_GIP_VC	602	GIP
21_MYOT_RHH80_H2O_VC	RHH80	H2O vehicle control
37_MYOT_RHH80_GIP_VC	RHH80	GIP
53_MYOT_537_SEMA_VC	537	Semaglutide
61_MYOT_RHH80_DMSO_VC	RHH80	DMSO vehicle control
69_MYOT_530_SEMA_VC	530	Semaglutide
85_MYOT_651_GIP_VC	651	GIP
15_MYOT_530_DMSO_VC	530	DMSO vehicle control
79_MYOT_602_DMSO_VC	602	DMSO vehicle control
56_MYOT_537_GIP_VC	537	GIP
25_MYOT_530_GIP_VC	530	GIP
49_MYOT_602_SEMA_VC	602	Semaglutide
73_MYOT_537_DMSO_VC	537	DMSO vehicle control
81_MYOT_651_DMSO_VC	651	DMSO vehicle control
2_MYOT_651_H2O_VC	651	H2O vehicle control
10_MYOT_601_DMSO_VC	601	DMSO vehicle control
18_MYOT_602_H2O_VC	602	H2O vehicle control
42_MYOT_537_H2O_VC	537	H2O vehicle control
58_MYOT_601_GIP_VC	601	GIP
66_MYOT_651_SEMA_VC	651	Semaglutide
19_MYOT_RHH80_SEMA_VC	RHH80	Semaglutide
27_MYOT_601_H2O_VC	601	H2O vehicle control
43_MYOT_601_SEMA_VC	601	Semaglutide
51_MYOT_530_H2O_VC	530	H2O vehicle control
4_MYOT_602_GIP_VC	602	GIP
21_MYOT_RHH80_H2O_VC	RHH80	H2O vehicle control
37_MYOT_RHH80_GIP_VC	RHH80	GIP
53_MYOT_537_SEMA_VC	537	Semaglutide
61_MYOT_RHH80_DMSO_VC	RHH80	DMSO vehicle control
69_MYOT_530_SEMA_VC	530	Semaglutide
85_MYOT_651_GIP_VC	651	GIP
15_MYOT_530_DMSO_VC	530	DMSO vehicle control
79_MYOT_602_DMSO_VC	602	DMSO vehicle control
56_MYOT_537_GIP_VC	537	GIP
25_MYOT_530_GIP_VC	530	GIP
49_MYOT_602_SEMA_VC	602	Semaglutide
73_MYOT_537_DMSO_VC	537	DMSO vehicle control
81_MYOT_651_DMSO_VC	651	DMSO vehicle control
2_MYOT_651_H2O_VC	651	H2O vehicle control
10_MYOT_601_DMSO_VC	601	DMSO vehicle control
18_MYOT_602_H2O_VC	602	H2O vehicle control
42_MYOT_537_H2O_VC	537	H2O vehicle control
58_MYOT_601_GIP_VC	601	GIP
66_MYOT_651_SEMA_VC	651	Semaglutide
19_MYOT_RHH80_SEMA_VC	RHH80	Semaglutide
27_MYOT_601_H2O_VC	601	H2O vehicle control
43_MYOT_601_SEMA_VC	601	Semaglutide
51_MYOT_530_H2O_VC	530	H2O vehicle control
4_MYOT_602_GIP_VC	602	GIP
21_MYOT_RHH80_H2O_VC	RHH80	H2O vehicle control
37_MYOT_RHH80_GIP_VC	RHH80	GIP
53_MYOT_537_SEMA_VC	537	Semaglutide
61_MYOT_RHH80_DMSO_VC	RHH80	DMSO vehicle control
69_MYOT_530_SEMA_VC	530	Semaglutide
85_MYOT_651_GIP_VC	651	GIP
15_MYOT_530_DMSO_VC	530	DMSO vehicle control
79_MYOT_602_DMSO_VC	602	DMSO vehicle control
56_MYOT_537_GIP_VC	537	GIP
25_MYOT_530_GIP_VC	530	GIP
49_MYOT_602_SEMA_VC	602	Semaglutide
73_MYOT_537_DMSO_VC	537	DMSO vehicle control
81_MYOT_651_DMSO_VC	651	DMSO vehicle control
2_MYOT_651_H2O_VC	651	H2O vehicle control
10_MYOT_601_DMSO_VC	601	DMSO vehicle control
18_MYOT_602_H2O_VC	602	H2O vehicle control
42_MYOT_537_H2O_VC	537	H2O vehicle control
58_MYOT_601_GIP_VC	601	GIP
66_MYOT_651_SEMA_VC	651	Semaglutide
19_MYOT_RHH80_SEMA_VC	RHH80	Semaglutide
27_MYOT_601_H2O_VC	601	H2O vehicle control
43_MYOT_601_SEMA_VC	601	Semaglutide
51_MYOT_530_H2O_VC	530	H2O vehicle control
4_MYOT_602_GIP_VC	602	GIP
21_MYOT_RHH80_H2O_VC	RHH80	H2O vehicle control
37_MYOT_RHH80_GIP_VC	RHH80	GIP
53_MYOT_537_SEMA_VC	537	Semaglutide
61_MYOT_RHH80_DMSO_VC	RHH80	DMSO vehicle control
69_MYOT_530_SEMA_VC	530	Semaglutide
85_MYOT_651_GIP_VC	651	GIP
15_MYOT_530_DMSO_VC	530	DMSO vehicle control
79_MYOT_602_DMSO_VC	602	DMSO vehicle control
56_MYOT_537_GIP_VC	537	GIP
25_MYOT_530_GIP_VC	530	GIP
49_MYOT_602_SEMA_VC	602	Semaglutide
73_MYOT_537_DMSO_VC	537	DMSO vehicle control
81_MYOT_651_DMSO_VC	651	DMSO vehicle control
2_MYOT_651_H2O_VC	651	H2O vehicle control
10_MYOT_601_DMSO_VC	601	DMSO vehicle control
18_MYOT_602_H2O_VC	602	H2O vehicle control
42_MYOT_537_H2O_VC	537	H2O vehicle control
58_MYOT_601_GIP_VC	601	GIP
66_MYOT_651_SEMA_VC	651	Semaglutide
19_MYOT_RHH80_SEMA_VC	RHH80	Semaglutide
27_MYOT_601_H2O_VC	601	H2O vehicle control
43_MYOT_601_SEMA_VC	601	Semaglutide
51_MYOT_530_H2O_VC	530	H2O vehicle control
4_MYOT_602_GIP_VC	602	GIP
21_MYOT_RHH80_H2O_VC	RHH80	H2O vehicle control
37_MYOT_RHH80_GIP_VC	RHH80	GIP
53_MYOT_537_SEMA_VC	537	Semaglutide
61_MYOT_RHH80_DMSO_VC	RHH80	DMSO vehicle control
69_MYOT_530_SEMA_VC	530	Semaglutide
85_MYOT_651_GIP_VC	651	GIP
15_MYOT_530_DMSO_VC	530	DMSO vehicle control
79_MYOT_602_DMSO_VC	602	DMSO vehicle control
56_MYOT_537_GIP_VC	537	GIP
25_MYOT_530_GIP_VC	530	GIP
49_MYOT_602_SEMA_VC	602	Semaglutide
73_MYOT_537_DMSO_VC	537	DMSO vehicle control
81_MYOT_651_DMSO_VC	651	DMSO vehicle control
2_MYOT_651_H2O_VC	651	H2O vehicle control
10_MYOT_601_DMSO_VC	601	DMSO vehicle control
18_MYOT_602_H2O_VC	602	H2O vehicle control
42_MYOT_537_H2O_VC	537	H2O vehicle control
58_MYOT_601_GIP_VC	601	GIP
66_MYOT_651_SEMA_VC	651	Semaglutide
19_MYOT_RHH80_SEMA_VC	RHH80	Semaglutide
27_MYOT_601_H2O_VC	601	H2O vehicle control
43_MYOT_601_SEMA_VC	601	Semaglutide
51_MYOT_530_H2O_VC	530	H2O vehicle control
4_MYOT_602_GIP_VC	602	GIP
21_MYOT_RHH80_H2O_VC	RHH80	H2O vehicle control
37_MYOT_RHH80_GIP_VC	RHH80	GIP
53_MYOT_537_SEMA_VC	537	Semaglutide
61_MYOT_RHH80_DMSO_VC	RHH80	DMSO vehicle control
69_MYOT_530_SEMA_VC	530	Semaglutide
85_MYOT_651_GIP_VC	651	GIP
15_MYOT_530_DMSO_VC	530	DMSO vehicle control
79_MYOT_602_DMSO_VC	602	DMSO vehicle control
56_MYOT_537_GIP_VC	537	GIP
25_MYOT_530_GIP_VC	530	GIP
49_MYOT_602_SEMA_VC	602	Semaglutide
73_MYOT_537_DMSO_VC	537	DMSO vehicle control
81_MYOT_651_DMSO_VC	651	DMSO vehicle control
2_MYOT_651_H2O_VC	651	H2O vehicle control
10_MYOT_601_DMSO_VC	601	DMSO vehicle control
18_MYOT_602_H2O_VC	602	H2O vehicle control
42_MYOT_537_H2O_VC	537	H2O vehicle control
58_MYOT_601_GIP_VC	601	GIP
66_MYOT_651_SEMA_VC	651	Semaglutide
19_MYOT_RHH80_SEMA_VC	RHH80	Semaglutide
27_MYOT_601_H2O_VC	601	H2O vehicle control
43_MYOT_601_SEMA_VC	601	Semaglutide
51_MYOT_530_H2O_VC	530	H2O vehicle control
4_MYOT_602_GIP_VC	602	GIP
21_MYOT_RHH80_H2O_VC	RHH80	H2O vehicle control
37_MYOT_RHH80_GIP_VC	RHH80	GIP
53_MYOT_537_SEMA_VC	537	Semaglutide
61_MYOT_RHH80_DMSO_VC	RHH80	DMSO vehicle control
69_MYOT_530_SEMA_VC	530	Semaglutide
85_MYOT_651_GIP_VC	651	GIP
15_MYOT_530_DMSO_VC	530	DMSO vehicle control
79_MYOT_602_DMSO_VC	602	DMSO vehicle control
56_MYOT_537_GIP_VC	537	GIP
25_MYOT_530_GIP_VC	530	GIP
49_MYOT_602_SEMA_VC	602	Semaglutide
73_MYOT_537_DMSO_VC	537	DMSO vehicle control
81_MYOT_651_DMSO_VC	651	DMSO vehicle control
2_MYOT_651_H2O_VC	651	H2O vehicle control
10_MYOT_601_DMSO_VC	601	DMSO vehicle control
18_MYOT_602_H2O_VC	602	H2O vehicle control
42_MYOT_537_H2O_VC	537	H2O vehicle control
58_MYOT_601_GIP_VC	601	GIP
66_MYOT_651_SEMA_VC	651	Semaglutide
19_MYOT_RHH80_SEMA_VC	RHH80	Semaglutide
27_MYOT_601_H2O_VC	601	H2O vehicle control
43_MYOT_601_SEMA_VC	601	Semaglutide
51_MYOT_530_H2O_VC	530	H2O vehicle control
4_MYOT_602_GIP_VC	602	GIP
21_MYOT_RHH80_H2O_VC	RHH80	H2O vehicle control
37_MYOT_RHH80_GIP_VC	RHH80	GIP
53_MYOT_537_SEMA_VC	537	Semaglutide
61_MYOT_RHH80_DMSO_VC	RHH80	DMSO vehicle control
69_MYOT_530_SEMA_VC	530	Semaglutide
85_MYOT_651_GIP_VC	651	GIP
15_MYOT_530_DMSO_VC	530	DMSO vehicle control
79_MYOT_602_DMSO_VC	602	DMSO vehicle control
56_MYOT_537_GIP_VC	537	GIP
25_MYOT_530_GIP_VC	530	GIP
49_MYOT_602_SEMA_VC	602	Semaglutide
73_MYOT_537_DMSO_VC	537	DMSO vehicle control
81_MYOT_651_DMSO_VC	651	DMSO vehicle control
2_MYOT_651_H2O_VC	651	H2O vehicle control
10_MYOT_601_DMSO_VC	601	DMSO vehicle control
18_MYOT_602_H2O_VC	602	H2O vehicle control
42_MYOT_537_H2O_VC	537	H2O vehicle control
58_MYOT_601_GIP_VC	601	GIP
66_MYOT_651_SEMA_VC	651	Semaglutide
19_MYOT_RHH80_SEMA_VC	RHH80	Semaglutide
27_MYOT_601_H2O_VC	601	H2O vehicle control
43_MYOT_601_SEMA_VC	601	Semaglutide
51_MYOT_530_H2O_VC	530	H2O vehicle control
4_MYOT_602_GIP_VC	602	GIP
21_MYOT_RHH80_H2O_VC	RHH80	H2O vehicle control
37_MYOT_RHH80_GIP_VC	RHH80	GIP
53_MYOT_537_SEMA_VC	537	Semaglutide
61_MYOT_RHH80_DMSO_VC	RHH80	DMSO vehicle control
69_MYOT_530_SEMA_VC	530	Semaglutide
85_MYOT_651_GIP_VC	651	GIP
15_MYOT_530_DMSO_VC	530	DMSO vehicle control
79_MYOT_602_DMSO_VC	602	DMSO vehicle control
56_MYOT_537_GIP_VC	537	GIP
25_MYOT_530_GIP_VC	530	GIP
49_MYOT_602_SEMA_VC	602	Semaglutide
73_MYOT_537_DMSO_VC	537	DMSO vehicle control
81_MYOT_651_DMSO_VC	651	DMSO vehicle control
2_MYOT_651_H2O_VC	651	H2O vehicle control
10_MYOT_601_DMSO_VC	601	DMSO vehicle control
18_MYOT_602_H2O_VC	602	H2O vehicle control
42_MYOT_537_H2O_VC	537	H2O vehicle control
58_MYOT_601_GIP_VC	601	GIP
66_MYOT_651_SEMA_VC	651	Semaglutide
19_MYOT_RHH80_SEMA_VC	RHH80	Semaglutide
27_MYOT_601_H2O_VC	601	H2O vehicle control
43_MYOT_601_SEMA_VC	601	Semaglutide
51_MYOT_530_H2O_VC	530	H2O vehicle control
4_MYOT_602_GIP_VC	602	GIP
21_MYOT_RHH80_H2O_VC	RHH80	H2O vehicle control
37_MYOT_RHH80_GIP_VC	RHH80	GIP
53_MYOT_537_SEMA_VC	537	Semaglutide
61_MYOT_RHH80_DMSO_VC	RHH80	DMSO vehicle control
69_MYOT_530_SEMA_VC	530	Semaglutide
85_MYOT_651_GIP_VC	651	GIP
15_MYOT_530_DMSO_VC	530	DMSO vehicle control
79_MYOT_602_DMSO_VC	602	DMSO vehicle control
56_MYOT_537_GIP_VC	537	GIP
25_MYOT_530_GIP_VC	530	GIP
49_MYOT_602_SEMA_VC	602	Semaglutide
73_MYOT_537_DMSO_VC	537	DMSO vehicle control
81_MYOT_651_DMSO_VC	651	DMSO vehicle control
2_MYOT_651_H2O_VC	651	H2O vehicle control
10_MYOT_601_DMSO_VC	601	DMSO vehicle control
18_MYOT_602_H2O_VC	602	H2O vehicle control
42_MYOT_537_H2O_VC	537	H2O vehicle control
58_MYOT_601_GIP_VC	601	GIP
66_MYOT_651_SEMA_VC	651	Semaglutide
19_MYOT_RHH80_SEMA_VC	RHH80	Semaglutide
27_MYOT_601_H2O_VC	601	H2O vehicle control
43_MYOT_601_SEMA_VC	601	Semaglutide
51_MYOT_530_H2O_VC	530	H2O vehicle control
4_MYOT_602_GIP_VC	602	GIP
21_MYOT_RHH80_H2O_VC	RHH80	H2O vehicle control
37_MYOT_RHH80_GIP_VC	RHH80	GIP
53_MYOT_537_SEMA_VC	537	Semaglutide
61_MYOT_RHH80_DMSO_VC	RHH80	DMSO vehicle control
69_MYOT_530_SEMA_VC	530	Semaglutide
85_MYOT_651_GIP_VC	651	GIP
15_MYOT_530_DMSO_VC	530	DMSO vehicle control
79_MYOT_602_DMSO_VC	602	DMSO vehicle control
56_MYOT_537_GIP_VC	537	GIP
25_MYOT_530_GIP_VC	530	GIP
49_MYOT_602_SEMA_VC	602	Semaglutide
73_MYOT_537_DMSO_VC	537	DMSO vehicle control
81_MYOT_651_DMSO_VC	651	DMSO vehicle control
2_MYOT_651_H2O_VC	651	H2O vehicle control
10_MYOT_601_DMSO_VC	601	DMSO vehicle control
18_MYOT_602_H2O_VC	602	H2O vehicle control
42_MYOT_537_H2O_VC	537	H2O vehicle control
58_MYOT_601_GIP_VC	601	GIP
66_MYOT_651_SEMA_VC	651	Semaglutide
19_MYOT_RHH80_SEMA_VC	RHH80	Semaglutide
27_MYOT_601_H2O_VC	601	H2O vehicle control
43_MYOT_601_SEMA_VC	601	Semaglutide
51_MYOT_530_H2O_VC	530	H2O vehicle control
4_MYOT_602_GIP_VC	602	GIP
21_MYOT_RHH80_H2O_VC	RHH80	H2O vehicle control
37_MYOT_RHH80_GIP_VC	RHH80	GIP
53_MYOT_537_SEMA_VC	537	Semaglutide
61_MYOT_RHH80_DMSO_VC	RHH80	DMSO vehicle control
69_MYOT_530_SEMA_VC	530	Semaglutide
85_MYOT_651_GIP_VC	651	GIP
15_MYOT_530_DMSO_VC	530	DMSO vehicle control
79_MYOT_602_DMSO_VC	602	DMSO vehicle control
56_MYOT_537_GIP_VC	537	GIP
25_MYOT_530_GIP_VC	530	GIP
49_MYOT_602_SEMA_VC	602	Semaglutide
73_MYOT_537_DMSO_VC	537	DMSO vehicle control
81_MYOT_651_DMSO_VC	651	DMSO vehicle control
2_MYOT_651_H2O_VC	651	H2O vehicle control
10_MYOT_601_DMSO_VC	601	DMSO vehicle control
18_MYOT_602_H2O_VC	602	H2O vehicle control
42_MYOT_537_H2O_VC	537	H2O vehicle control
58_MYOT_601_GIP_VC	601	GIP
66_MYOT_651_SEMA_VC	651	Semaglutide
19_MYOT_RHH80_SEMA_VC	RHH80	Semaglutide
27_MYOT_601_H2O_VC	601	H2O vehicle control
43_MYOT_601_SEMA_VC	601	Semaglutide
51_MYOT_530_H2O_VC	530	H2O vehicle control
4_MYOT_602_GIP_VC	602	GIP
21_MYOT_RHH80_H2O_VC	RHH80	H2O vehicle control
37_MYOT_RHH80_GIP_VC	RHH80	GIP
53_MYOT_537_SEMA_VC	537	Semaglutide
61_MYOT_RHH80_DMSO_VC	RHH80	DMSO vehicle control
69_MYOT_530_SEMA_VC	530	Semaglutide
85_MYOT_651_GIP_VC	651	GIP
15_MYOT_530_DMSO_VC	530	DMSO vehicle control
79_MYOT_602_DMSO_VC	602	DMSO vehicle control
56_MYOT_537_GIP_VC	537	GIP
25_MYOT_530_GIP_VC	530	GIP
49_MYOT_602_SEMA_VC	602	Semaglutide
73_MYOT_537_DMSO_VC	537	DMSO vehicle control
81_MYOT_651_DMSO_VC	651	DMSO vehicle control
2_MYOT_651_H2O_VC	651	H2O vehicle control
10_MYOT_601_DMSO_VC	601	DMSO vehicle control
18_MYOT_602_H2O_VC	602	H2O vehicle control
42_MYOT_537_H2O_VC	537	H2O vehicle control
58_MYOT_601_GIP_VC	601	GIP
66_MYOT_651_SEMA_VC	651	Semaglutide
19_MYOT_RHH80_SEMA_VC	RHH80	Semaglutide
27_MYOT_601_H2O_VC	601	H2O vehicle control
43_MYOT_601_SEMA_VC	601	Semaglutide
51_MYOT_530_H2O_VC	530	H2O vehicle control
4_MYOT_602_GIP_VC	602	GIP
21_MYOT_RHH80_H2O_VC	RHH80	H2O vehicle control
37_MYOT_RHH80_GIP_VC	RHH80	GIP
53_MYOT_537_SEMA_VC	537	Semaglutide
61_MYOT_RHH80_DMSO_VC	RHH80	DMSO vehicle control
69_MYOT_530_SEMA_VC	530	Semaglutide
85_MYOT_651_GIP_VC	651	GIP
15_MYOT_530_DMSO_VC	530	DMSO vehicle control
79_MYOT_602_DMSO_VC	602	DMSO vehicle control
56_MYOT_537_GIP_VC	537	GIP
25_MYOT_530_GIP_VC	530	GIP
49_MYOT_602_SEMA_VC	602	Semaglutide
73_MYOT_537_DMSO_VC	537	DMSO vehicle control
81_MYOT_651_DMSO_VC	651	DMSO vehicle control
2_MYOT_651_H2O_VC	651	H2O vehicle control
10_MYOT_601_DMSO_VC	601	DMSO vehicle control
18_MYOT_602_H2O_VC	602	H2O vehicle control
42_MYOT_537_H2O_VC	537	H2O vehicle control
58_MYOT_601_GIP_VC	601	GIP
66_MYOT_651_SEMA_VC	651	Semaglutide
19_MYOT_RHH80_SEMA_VC	RHH80	Semaglutide
27_MYOT_601_H2O_VC	601	H2O vehicle control
43_MYOT_601_SEMA_VC	601	Semaglutide
51_MYOT_530_H2O_VC	530	H2O vehicle control
4_MYOT_602_GIP_VC	602	GIP
21_MYOT_RHH80_H2O_VC	RHH80	H2O vehicle control
37_MYOT_RHH80_GIP_VC	RHH80	GIP
53_MYOT_537_SEMA_VC	537	Semaglutide
61_MYOT_RHH80_DMSO_VC	RHH80	DMSO vehicle control
69_MYOT_530_SEMA_VC	530	Semaglutide
85_MYOT_651_GIP_VC	651	GIP
15_MYOT_530_DMSO_VC	530	DMSO vehicle control
79_MYOT_602_DMSO_VC	602	DMSO vehicle control
56_MYOT_537_GIP_VC	537	GIP
25_MYOT_530_GIP_VC	530	GIP
49_MYOT_602_SEMA_VC	602	Semaglutide
73_MYOT_537_DMSO_VC	537	DMSO vehicle control
81_MYOT_651_DMSO_VC	651	DMSO vehicle control
2_MYOT_651_H2O_VC	651	H2O vehicle control
10_MYOT_601_DMSO_VC	601	DMSO vehicle control
18_MYOT_602_H2O_VC	602	H2O vehicle control
42_MYOT_537_H2O_VC	537	H2O vehicle control
58_MYOT_601_GIP_VC	601	GIP
66_MYOT_651_SEMA_VC	651	Semaglutide
19_MYOT_RHH80_SEMA_VC	RHH80	Semaglutide
27_MYOT_601_H2O_VC	601	H2O vehicle control
43_MYOT_601_SEMA_VC	601	Semaglutide
51_MYOT_530_H2O_VC	530	H2O vehicle control
4_MYOT_602_GIP_VC	602	GIP
21_MYOT_RHH80_H2O_VC	RHH80	H2O vehicle control
37_MYOT_RHH80_GIP_VC	RHH80	GIP
53_MYOT_537_SEMA_VC	537	Semaglutide
61_MYOT_RHH80_DMSO_VC	RHH80	DMSO vehicle control
69_MYOT_530_SEMA_VC	530	Semaglutide
85_MYOT_651_GIP_VC	651	GIP
15_MYOT_530_DMSO_VC	530	DMSO vehicle control
79_MYOT_602_DMSO_VC	602	DMSO vehicle control
56_MYOT_537_GIP_VC	537	GIP
25_MYOT_530_GIP_VC	530	GIP
49_MYOT_602_SEMA_VC	602	Semaglutide
73_MYOT_537_DMSO_VC	537	DMSO vehicle control
81_MYOT_651_DMSO_VC	651	DMSO vehicle control
2_MYOT_651_H2O_VC	651	H2O vehicle control
10_MYOT_601_DMSO_VC	601	DMSO vehicle control
18_MYOT_602_H2O_VC	602	H2O vehicle control
42_MYOT_537_H2O_VC	537	H2O vehicle control
58_MYOT_601_GIP_VC	601	GIP
66_MYOT_651_SEMA_VC	651	Semaglutide
19_MYOT_RHH80_SEMA_VC	RHH80	Semaglutide
27_MYOT_601_H2O_VC	601	H2O vehicle control
43_MYOT_601_SEMA_VC	601	Semaglutide
51_MYOT_530_H2O_VC	530	H2O vehicle control
4_MYOT_602_GIP_VC	602	GIP
21_MYOT_RHH80_H2O_VC	RHH80	H2O vehicle control
37_MYOT_RHH80_GIP_VC	RHH80	GIP
53_MYOT_537_SEMA_VC	537	Semaglutide
61_MYOT_RHH80_DMSO_VC	RHH80	DMSO vehicle control
69_MYOT_530_SEMA_VC	530	Semaglutide
85_MYOT_651_GIP_VC	651	GIP
15_MYOT_530_DMSO_VC	530	DMSO vehicle control
79_MYOT_602_DMSO_VC	602	DMSO vehicle control
56_MYOT_537_GIP_VC	537	GIP
25_MYOT_530_GIP_VC	530	GIP
49_MYOT_602_SEMA_VC	602	Semaglutide
73_MYOT_537_DMSO_VC	537	DMSO vehicle control
81_MYOT_651_DMSO_VC	651	DMSO vehicle control
2_MYOT_651_H2O_VC	651	H2O vehicle control
10_MYOT_601_DMSO_VC	601	DMSO vehicle control
18_MYOT_602_H2O_VC	602	H2O vehicle control
42_MYOT_537_H2O_VC	537	H2O vehicle control
58_MYOT_601_GIP_VC	601	GIP
66_MYOT_651_SEMA_VC	651	Semaglutide
19_MYOT_RHH80_SEMA_VC	RHH80	Semaglutide
27_MYOT_601_H2O_VC	601	H2O vehicle control
43_MYOT_601_SEMA_VC	601	Semaglutide
51_MYOT_530_H2O_VC	530	H2O vehicle control
4_MYOT_602_GIP_VC	602	GIP
21_MYOT_RHH80_H2O_VC	RHH80	H2O vehicle control
37_MYOT_RHH80_GIP_VC	RHH80	GIP
53_MYOT_537_SEMA_VC	537	Semaglutide
61_MYOT_RHH80_DMSO_VC	RHH80	DMSO vehicle control
69_MYOT_530_SEMA_VC	530	Semaglutide
85_MYOT_651_GIP_VC	651	GIP
15_MYOT_530_DMSO_VC	530	DMSO vehicle control
79_MYOT_602_DMSO_VC	602	DMSO vehicle control
56_MYOT_537_GIP_VC	537	GIP
25_MYOT_530_GIP_VC	530	GIP
49_MYOT_602_SEMA_VC	602	Semaglutide
73_MYOT_537_DMSO_VC	537	DMSO vehicle control
81_MYOT_651_DMSO_VC	651	DMSO vehicle control
2_MYOT_651_H2O_VC	651	H2O vehicle control
10_MYOT_601_DMSO_VC	601	DMSO vehicle control
18_MYOT_602_H2O_VC	602	H2O vehicle control
42_MYOT_537_H2O_VC	537	H2O vehicle control
58_MYOT_601_GIP_VC	601	GIP
66_MYOT_651_SEMA_VC	651	Semaglutide
19_MYOT_RHH80_SEMA_VC	RHH80	Semaglutide
27_MYOT_601_H2O_VC	601	H2O vehicle control
43_MYOT_601_SEMA_VC	601	Semaglutide
51_MYOT_530_H2O_VC	530	H2O vehicle control
4_MYOT_602_GIP_VC	602	GIP
21_MYOT_RHH80_H2O_VC	RHH80	H2O vehicle control
37_MYOT_RHH80_GIP_VC	RHH80	GIP
53_MYOT_537_SEMA_VC	537	Semaglutide
61_MYOT_RHH80_DMSO_VC	RHH80	DMSO vehicle control
69_MYOT_530_SEMA_VC	530	Semaglutide
85_MYOT_651_GIP_VC	651	GIP
15_MYOT_530_DMSO_VC	530	DMSO vehicle control
79_MYOT_602_DMSO_VC	602	DMSO vehicle control
56_MYOT_537_GIP_VC	537	GIP
25_MYOT_530_GIP_VC	530	GIP
49_MYOT_602_SEMA_VC	602	Semaglutide
73_MYOT_537_DMSO_VC	537	DMSO vehicle control
81_MYOT_651_DMSO_VC	651	DMSO vehicle control
2_MYOT_651_H2O_VC	651	H2O vehicle control
10_MYOT_601_DMSO_VC	601	DMSO vehicle control
18_MYOT_602_H2O_VC	602	H2O vehicle control
42_MYOT_537_H2O_VC	537	H2O vehicle control
58_MYOT_601_GIP_VC	601	GIP
66_MYOT_651_SEMA_VC	651	Semaglutide
19_MYOT_RHH80_SEMA_VC	RHH80	Semaglutide
27_MYOT_601_H2O_VC	601	H2O vehicle control
43_MYOT_601_SEMA_VC	601	Semaglutide
51_MYOT_530_H2O_VC	530	H2O vehicle control
4_MYOT_602_GIP_VC	602	GIP
21_MYOT_RHH80_H2O_VC	RHH80	H2O vehicle control
37_MYOT_RHH80_GIP_VC	RHH80	GIP
53_MYOT_537_SEMA_VC	537	Semaglutide
61_MYOT_RHH80_DMSO_VC	RHH80	DMSO vehicle control
69_MYOT_530_SEMA_VC	530	Semaglutide
85_MYOT_651_GIP_VC	651	GIP
15_MYOT_530_DMSO_VC	530	DMSO vehicle control
79_MYOT_602_DMSO_VC	602	DMSO vehicle control
56_MYOT_537_GIP_VC	537	GIP
25_MYOT_530_GIP_VC	530	GIP
49_MYOT_602_SEMA_VC	602	Semaglutide
73_MYOT_537_DMSO_VC	537	DMSO vehicle control
81_MYOT_651_DMSO_VC	651	DMSO vehicle control
2_MYOT_651_H2O_VC	651	H2O vehicle control
10_MYOT_601_DMSO_VC	601	DMSO vehicle control
18_MYOT_602_H2O_VC	602	H2O vehicle control
42_MYOT_537_H2O_VC	537	H2O vehicle control
58_MYOT_601_GIP_VC	601	GIP
66_MYOT_651_SEMA_VC	651	Semaglutide
19_MYOT_RHH80_SEMA_VC	RHH80	Semaglutide
27_MYOT_601_H2O_VC	601	H2O vehicle control
43_MYOT_601_SEMA_VC	601	Semaglutide
51_MYOT_530_H2O_VC	530	H2O vehicle control
4_MYOT_602_GIP_VC	602	GIP
21_MYOT_RHH80_H2O_VC	RHH80	H2O vehicle control
37_MYOT_RHH80_GIP_VC	RHH80	GIP
53_MYOT_537_SEMA_VC	537	Semaglutide
61_MYOT_RHH80_DMSO_VC	RHH80	DMSO vehicle control
69_MYOT_530_SEMA_VC	530	Semaglutide
85_MYOT_651_GIP_VC	651	GIP
15_MYOT_530_DMSO_VC	530	DMSO vehicle control
79_MYOT_602_DMSO_VC	602	DMSO vehicle control
56_MYOT_537_GIP_VC	537	GIP
25_MYOT_530_GIP_VC	530	GIP
49_MYOT_602_SEMA_VC	602	Semaglutide
73_MYOT_537_DMSO_VC	537	DMSO vehicle control
81_MYOT_651_DMSO_VC	651	DMSO vehicle control
2_MYOT_651_H2O_VC	651	H2O vehicle control
10_MYOT_601_DMSO_VC	601	DMSO vehicle control
18_MYOT_602_H2O_VC	602	H2O vehicle control
42_MYOT_537_H2O_VC	537	H2O vehicle control
58_MYOT_601_GIP_VC	601	GIP
66_MYOT_651_SEMA_VC	651	Semaglutide
19_MYOT_RHH80_SEMA_VC	RHH80	Semaglutide
27_MYOT_601_H2O_VC	601	H2O vehicle control
43_MYOT_601_SEMA_VC	601	Semaglutide
51_MYOT_530_H2O_VC	530	H2O vehicle control
4_MYOT_602_GIP_VC	602	GIP
21_MYOT_RHH80_H2O_VC	RHH80	H2O vehicle control
37_MYOT_RHH80_GIP_VC	RHH80	GIP
53_MYOT_537_SEMA_VC	537	Semaglutide
61_MYOT_RHH80_DMSO_VC	RHH80	DMSO vehicle control
69_MYOT_530_SEMA_VC	530	Semaglutide
85_MYOT_651_GIP_VC	651	GIP
15_MYOT_530_DMSO_VC	530	DMSO vehicle control
79_MYOT_602_DMSO_VC	602	DMSO vehicle control
56_MYOT_537_GIP_VC	537	GIP
25_MYOT_530_GIP_VC	530	GIP
49_MYOT_602_SEMA_VC	602	Semaglutide
73_MYOT_537_DMSO_VC	537	DMSO vehicle control
81_MYOT_651_DMSO_VC	651	DMSO vehicle control
2_MYOT_651_H2O_VC	651	H2O vehicle control
10_MYOT_601_DMSO_VC	601	DMSO vehicle control
18_MYOT_602_H2O_VC	602	H2O vehicle control
42_MYOT_537_H2O_VC	537	H2O vehicle control
58_MYOT_601_GIP_VC	601	GIP
66_MYOT_651_SEMA_VC	651	Semaglutide
19_MYOT_RHH80_SEMA_VC	RHH80	Semaglutide
27_MYOT_601_H2O_VC	601	H2O vehicle control
43_MYOT_601_SEMA_VC	601	Semaglutide
51_MYOT_530_H2O_VC	530	H2O vehicle control
4_MYOT_602_GIP_VC	602	GIP
21_MYOT_RHH80_H2O_VC	RHH80	H2O vehicle control
37_MYOT_RHH80_GIP_VC	RHH80	GIP
53_MYOT_537_SEMA_VC	537	Semaglutide
61_MYOT_RHH80_DMSO_VC	RHH80	DMSO vehicle control
69_MYOT_530_SEMA_VC	530	Semaglutide
85_MYOT_651_GIP_VC	651	GIP
15_MYOT_530_DMSO_VC	530	DMSO vehicle control
79_MYOT_602_DMSO_VC	602	DMSO vehicle control
56_MYOT_537_GIP_VC	537	GIP
25_MYOT_530_GIP_VC	530	GIP
49_MYOT_602_SEMA_VC	602	Semaglutide
73_MYOT_537_DMSO_VC	537	DMSO vehicle control
81_MYOT_651_DMSO_VC	651	DMSO vehicle control
2_MYOT_651_H2O_VC	651	H2O vehicle control
10_MYOT_601_DMSO_VC	601	DMSO vehicle control
18_MYOT_602_H2O_VC	602	H2O vehicle control
42_MYOT_537_H2O_VC	537	H2O vehicle control
58_MYOT_601_GIP_VC	601	GIP
66_MYOT_651_SEMA_VC	651	Semaglutide
19_MYOT_RHH80_SEMA_VC	RHH80	Semaglutide
27_MYOT_601_H2O_VC	601	H2O vehicle control
43_MYOT_601_SEMA_VC	601	Semaglutide
51_MYOT_530_H2O_VC	530	H2O vehicle control
4_MYOT_602_GIP_VC	602	GIP
21_MYOT_RHH80_H2O_VC	RHH80	H2O vehicle control
37_MYOT_RHH80_GIP_VC	RHH80	GIP
53_MYOT_537_SEMA_VC	537	Semaglutide
61_MYOT_RHH80_DMSO_VC	RHH80	DMSO vehicle control
69_MYOT_530_SEMA_VC	530	Semaglutide
85_MYOT_651_GIP_VC	651	GIP
15_MYOT_530_DMSO_VC	530	DMSO vehicle control
79_MYOT_602_DMSO_VC	602	DMSO vehicle control
56_MYOT_537_GIP_VC	537	GIP
25_MYOT_530_GIP_VC	530	GIP
49_MYOT_602_SEMA_VC	602	Semaglutide
73_MYOT_537_DMSO_VC	537	DMSO vehicle control
81_MYOT_651_DMSO_VC	651	DMSO vehicle control
2_MYOT_651_H2O_VC	651	H2O vehicle control
10_MYOT_601_DMSO_VC	601	DMSO vehicle control
18_MYOT_602_H2O_VC	602	H2O vehicle control
42_MYOT_537_H2O_VC	537	H2O vehicle control
58_MYOT_601_GIP_VC	601	GIP
66_MYOT_651_SEMA_VC	651	Semaglutide
19_MYOT_RHH80_SEMA_VC	RHH80	Semaglutide
27_MYOT_601_H2O_VC	601	H2O vehicle control
43_MYOT_601_SEMA_VC	601	Semaglutide
51_MYOT_530_H2O_VC	530	H2O vehicle control
4_MYOT_602_GIP_VC	602	GIP
21_MYOT_RHH80_H2O_VC	RHH80	H2O vehicle control
37_MYOT_RHH80_GIP_VC	RHH80	GIP
53_MYOT_537_SEMA_VC	537	Semaglutide
61_MYOT_RHH80_DMSO_VC	RHH80	DMSO vehicle control
69_MYOT_530_SEMA_VC	530	Semaglutide
85_MYOT_651_GIP_VC	651	GIP
15_MYOT_530_DMSO_VC	530	DMSO vehicle control
79_MYOT_602_DMSO_VC	602	DMSO vehicle control
56_MYOT_537_GIP_VC	537	GIP
25_MYOT_530_GIP_VC	530	GIP
49_MYOT_602_SEMA_VC	602	Semaglutide
73_MYOT_537_DMSO_VC	537	DMSO vehicle control
81_MYOT_651_DMSO_VC	651	DMSO vehicle control
2_MYOT_651_H2O_VC	651	H2O vehicle control
10_MYOT_601_DMSO_VC	601	DMSO vehicle control
18_MYOT_602_H2O_VC	602	H2O vehicle control
42_MYOT_537_H2O_VC	537	H2O vehicle control
58_MYOT_601_GIP_VC	601	GIP
66_MYOT_651_SEMA_VC	651	Semaglutide
19_MYOT_RHH80_SEMA_VC	RHH80	Semaglutide
27_MYOT_601_H2O_VC	601	H2O vehicle control
43_MYOT_601_SEMA_VC	601	Semaglutide
51_MYOT_530_H2O_VC	530	H2O vehicle control
4_MYOT_602_GIP_VC	602	GIP
21_MYOT_RHH80_H2O_VC	RHH80	H2O vehicle control
37_MYOT_RHH80_GIP_VC	RHH80	GIP
53_MYOT_537_SEMA_VC	537	Semaglutide
61_MYOT_RHH80_DMSO_VC	RHH80	DMSO vehicle control
69_MYOT_530_SEMA_VC	530	Semaglutide
85_MYOT_651_GIP_VC	651	GIP
15_MYOT_530_DMSO_VC	530	DMSO vehicle control
79_MYOT_602_DMSO_VC	602	DMSO vehicle control
56_MYOT_537_GIP_VC	537	GIP
25_MYOT_530_GIP_VC	530	GIP
49_MYOT_602_SEMA_VC	602	Semaglutide
73_MYOT_537_DMSO_VC	537	DMSO vehicle control
81_MYOT_651_DMSO_VC	651	DMSO vehicle control
2_MYOT_651_H2O_VC	651	H2O vehicle control
10_MYOT_601_DMSO_VC	601	DMSO vehicle control
18_MYOT_602_H2O_VC	602	H2O vehicle control
42_MYOT_537_H2O_VC	537	H2O vehicle control
58_MYOT_601_GIP_VC	601	GIP
66_MYOT_651_SEMA_VC	651	Semaglutide
19_MYOT_RHH80_SEMA_VC	RHH80	Semaglutide
27_MYOT_601_H2O_VC	601	H2O vehicle control
43_MYOT_601_SEMA_VC	601	Semaglutide
51_MYOT_530_H2O_VC	530	H2O vehicle control
4_MYOT_602_GIP_VC	602	GIP
21_MYOT_RHH80_H2O_VC	RHH80	H2O vehicle control
37_MYOT_RHH80_GIP_VC	RHH80	GIP
53_MYOT_537_SEMA_VC	537	Semaglutide
61_MYOT_RHH80_DMSO_VC	RHH80	DMSO vehicle control
69_MYOT_530_SEMA_VC	530	Semaglutide
85_MYOT_651_GIP_VC	651	GIP
15_MYOT_530_DMSO_VC	530	DMSO vehicle control
79_MYOT_602_DMSO_VC	602	DMSO vehicle control
56_MYOT_537_GIP_VC	537	GIP
25_MYOT_530_GIP_VC	530	GIP
49_MYOT_602_SEMA_VC	602	Semaglutide
73_MYOT_537_DMSO_VC	537	DMSO vehicle control
81_MYOT_651_DMSO_VC	651	DMSO vehicle control
2_MYOT_651_H2O_VC	651	H2O vehicle control
10_MYOT_601_DMSO_VC	601	DMSO vehicle control
18_MYOT_602_H2O_VC	602	H2O vehicle control
42_MYOT_537_H2O_VC	537	H2O vehicle control
58_MYOT_601_GIP_VC	601	GIP
66_MYOT_651_SEMA_VC	651	Semaglutide
19_MYOT_RHH80_SEMA_VC	RHH80	Semaglutide
27_MYOT_601_H2O_VC	601	H2O vehicle control
43_MYOT_601_SEMA_VC	601	Semaglutide
51_MYOT_530_H2O_VC	530	H2O vehicle control
4_MYOT_602_GIP_VC	602	GIP
21_MYOT_RHH80_H2O_VC	RHH80	H2O vehicle control
37_MYOT_RHH80_GIP_VC	RHH80	GIP
53_MYOT_537_SEMA_VC	537	Semaglutide
61_MYOT_RHH80_DMSO_VC	RHH80	DMSO vehicle control
69_MYOT_530_SEMA_VC	530	Semaglutide
85_MYOT_651_GIP_VC	651	GIP
15_MYOT_530_DMSO_VC	530	DMSO vehicle control
79_MYOT_602_DMSO_VC	602	DMSO vehicle control
56_MYOT_537_GIP_VC	537	GIP
25_MYOT_530_GIP_VC	530	GIP
49_MYOT_602_SEMA_VC	602	Semaglutide
73_MYOT_537_DMSO_VC	537	DMSO vehicle control
81_MYOT_651_DMSO_VC	651	DMSO vehicle control
2_MYOT_651_H2O_VC	651	H2O vehicle control
10_MYOT_601_DMSO_VC	601	DMSO vehicle control
18_MYOT_602_H2O_VC	602	H2O vehicle control
42_MYOT_537_H2O_VC	537	H2O vehicle control
58_MYOT_601_GIP_VC	601	GIP
66_MYOT_651_SEMA_VC	651	Semaglutide
19_MYOT_RHH80_SEMA_VC	RHH80	Semaglutide
27_MYOT_601_H2O_VC	601	H2O vehicle control
43_MYOT_601_SEMA_VC	601	Semaglutide
51_MYOT_530_H2O_VC	530	H2O vehicle control
4_MYOT_602_GIP_VC	602	GIP
21_MYOT_RHH80_H2O_VC	RHH80	H2O vehicle control
37_MYOT_RHH80_GIP_VC	RHH80	GIP
53_MYOT_537_SEMA_VC	537	Semaglutide
61_MYOT_RHH80_DMSO_VC	RHH80	DMSO vehicle control
69_MYOT_530_SEMA_VC	530	Semaglutide
85_MYOT_651_GIP_VC	651	GIP
15_MYOT_530_DMSO_VC	530	DMSO vehicle control
79_MYOT_602_DMSO_VC	602	DMSO vehicle control
56_MYOT_537_GIP_VC	537	GIP
25_MYOT_530_GIP_VC	530	GIP
49_MYOT_602_SEMA_VC	602	Semaglutide
73_MYOT_537_DMSO_VC	537	DMSO vehicle control
81_MYOT_651_DMSO_VC	651	DMSO vehicle control
2_MYOT_651_H2O_VC	651	H2O vehicle control
10_MYOT_601_DMSO_VC	601	DMSO vehicle control
18_MYOT_602_H2O_VC	602	H2O vehicle control
42_MYOT_537_H2O_VC	537	H2O vehicle control
58_MYOT_601_GIP_VC	601	GIP
66_MYOT_651_SEMA_VC	651	Semaglutide
19_MYOT_RHH80_SEMA_VC	RHH80	Semaglutide
27_MYOT_601_H2O_VC	601	H2O vehicle control
43_MYOT_601_SEMA_VC	601	Semaglutide
51_MYOT_530_H2O_VC	530	H2O vehicle control
4_MYOT_602_GIP_VC	602	GIP
21_MYOT_RHH80_H2O_VC	RHH80	H2O vehicle control
37_MYOT_RHH80_GIP_VC	RHH80	GIP
53_MYOT_537_SEMA_VC	537	Semaglutide
61_MYOT_RHH80_DMSO_VC	RHH80	DMSO vehicle control
69_MYOT_530_SEMA_VC	530	Semaglutide
85_MYOT_651_GIP_VC	651	GIP
15_MYOT_530_DMSO_VC	530	DMSO vehicle control
79_MYOT_602_DMSO_VC	602	DMSO vehicle control
56_MYOT_537_GIP_VC	537	GIP
25_MYOT_530_GIP_VC	530	GIP
49_MYOT_602_SEMA_VC	602	Semaglutide
73_MYOT_537_DMSO_VC	537	DMSO vehicle control
81_MYOT_651_DMSO_VC	651	DMSO vehicle control
2_MYOT_651_H2O_VC	651	H2O vehicle control
10_MYOT_601_DMSO_VC	601	DMSO vehicle control
18_MYOT_602_H2O_VC	602	H2O vehicle control
42_MYOT_537_H2O_VC	537	H2O vehicle control
58_MYOT_601_GIP_VC	601	GIP
66_MYOT_651_SEMA_VC	651	Semaglutide
19_MYOT_RHH80_SEMA_VC	RHH80	Semaglutide
27_MYOT_601_H2O_VC	601	H2O vehicle control
43_MYOT_601_SEMA_VC	601	Semaglutide
51_MYOT_530_H2O_VC	530	H2O vehicle control
4_MYOT_602_GIP_VC	602	GIP
21_MYOT_RHH80_H2O_VC	RHH80	H2O vehicle control
37_MYOT_RHH80_GIP_VC	RHH80	GIP
53_MYOT_537_SEMA_VC	537	Semaglutide
61_MYOT_RHH80_DMSO_VC	RHH80	DMSO vehicle control
69_MYOT_530_SEMA_VC	530	Semaglutide
85_MYOT_651_GIP_VC	651	GIP
15_MYOT_530_DMSO_VC	530	DMSO vehicle control
79_MYOT_602_DMSO_VC	602	DMSO vehicle control
56_MYOT_537_GIP_VC	537	GIP
25_MYOT_530_GIP_VC	530	GIP
49_MYOT_602_SEMA_VC	602	Semaglutide
73_MYOT_537_DMSO_VC	537	DMSO vehicle control
81_MYOT_651_DMSO_VC	651	DMSO vehicle control
2_MYOT_651_H2O_VC	651	H2O vehicle control
10_MYOT_601_DMSO_VC	601	DMSO vehicle control
18_MYOT_602_H2O_VC	602	H2O vehicle control
42_MYOT_537_H2O_VC	537	H2O vehicle control
58_MYOT_601_GIP_VC	601	GIP
66_MYOT_651_SEMA_VC	651	Semaglutide
19_MYOT_RHH80_SEMA_VC	RHH80	Semaglutide
27_MYOT_601_H2O_VC	601	H2O vehicle control
43_MYOT_601_SEMA_VC	601	Semaglutide
51_MYOT_530_H2O_VC	530	H2O vehicle control
4_MYOT_602_GIP_VC	602	GIP
21_MYOT_RHH80_H2O_VC	RHH80	H2O vehicle control
37_MYOT_RHH80_GIP_VC	RHH80	GIP
53_MYOT_537_SEMA_VC	537	Semaglutide
61_MYOT_RHH80_DMSO_VC	RHH80	DMSO vehicle control
69_MYOT_530_SEMA_VC	530	Semaglutide
85_MYOT_651_GIP_VC	651	GIP
15_MYOT_530_DMSO_VC	530	DMSO vehicle control
79_MYOT_602_DMSO_VC	602	DMSO vehicle control
56_MYOT_537_GIP_VC	537	GIP
25_MYOT_530_GIP_VC	530	GIP
49_MYOT_602_SEMA_VC	602	Semaglutide
73_MYOT_537_DMSO_VC	537	DMSO vehicle control
81_MYOT_651_DMSO_VC	651	DMSO vehicle control
2_MYOT_651_H2O_VC	651	H2O vehicle control
10_MYOT_601_DMSO_VC	601	DMSO vehicle control
18_MYOT_602_H2O_VC	602	H2O vehicle control
42_MYOT_537_H2O_VC	537	H2O vehicle control
58_MYOT_601_GIP_VC	601	GIP
66_MYOT_651_SEMA_VC	651	Semaglutide
19_MYOT_RHH80_SEMA_VC	RHH80	Semaglutide
27_MYOT_601_H2O_VC	601	H2O vehicle control
43_MYOT_601_SEMA_VC	601	Semaglutide
51_MYOT_530_H2O_VC	530	H2O vehicle control
4_MYOT_602_GIP_VC	602	GIP
21_MYOT_RHH80_H2O_VC	RHH80	H2O vehicle control
37_MYOT_RHH80_GIP_VC	RHH80	GIP
53_MYOT_537_SEMA_VC	537	Semaglutide
61_MYOT_RHH80_DMSO_VC	RHH80	DMSO vehicle control
69_MYOT_530_SEMA_VC	530	Semaglutide
85_MYOT_651_GIP_VC	651	GIP
15_MYOT_530_DMSO_VC	530	DMSO vehicle control
79_MYOT_602_DMSO_VC	602	DMSO vehicle control
56_MYOT_537_GIP_VC	537	GIP
25_MYOT_530_GIP_VC	530	GIP
49_MYOT_602_SEMA_VC	602	Semaglutide
73_MYOT_537_DMSO_VC	537	DMSO vehicle control
81_MYOT_651_DMSO_VC	651	DMSO vehicle control
2_MYOT_651_H2O_VC	651	H2O vehicle control
10_MYOT_601_DMSO_VC	601	DMSO vehicle control
18_MYOT_602_H2O_VC	602	H2O vehicle control
42_MYOT_537_H2O_VC	537	H2O vehicle control
58_MYOT_601_GIP_VC	601	GIP
66_MYOT_651_SEMA_VC	651	Semaglutide
19_MYOT_RHH80_SEMA_VC	RHH80	Semaglutide
27_MYOT_601_H2O_VC	601	H2O vehicle control
43_MYOT_601_SEMA_VC	601	Semaglutide
51_MYOT_530_H2O_VC	530	H2O vehicle control
4_MYOT_602_GIP_VC	602	GIP
21_MYOT_RHH80_H2O_VC	RHH80	H2O vehicle control
37_MYOT_RHH80_GIP_VC	RHH80	GIP
53_MYOT_537_SEMA_VC	537	Semaglutide
61_MYOT_RHH80_DMSO_VC	RHH80	DMSO vehicle control
69_MYOT_530_SEMA_VC	530	Semaglutide
85_MYOT_651_GIP_VC	651	GIP
15_MYOT_530_DMSO_VC	530	DMSO vehicle control
79_MYOT_602_DMSO_VC	602	DMSO vehicle control
56_MYOT_537_GIP_VC	537	GIP
25_MYOT_530_GIP_VC	530	GIP
49_MYOT_602_SEMA_VC	602	Semaglutide
73_MYOT_537_DMSO_VC	537	DMSO vehicle control
81_MYOT_651_DMSO_VC	651	DMSO vehicle control
2_MYOT_651_H2O_VC	651	H2O vehicle control
10_MYOT_601_DMSO_VC	601	DMSO vehicle control
18_MYOT_602_H2O_VC	602	H2O vehicle control
42_MYOT_537_H2O_VC	537	H2O vehicle control
58_MYOT_601_GIP_VC	601	GIP
66_MYOT_651_SEMA_VC	651	Semaglutide
19_MYOT_RHH80_SEMA_VC	RHH80	Semaglutide
27_MYOT_601_H2O_VC	601	H2O vehicle control
43_MYOT_601_SEMA_VC	601	Semaglutide
51_MYOT_530_H2O_VC	530	H2O vehicle control
4_MYOT_602_GIP_VC	602	GIP
21_MYOT_RHH80_H2O_VC	RHH80	H2O vehicle control
37_MYOT_RHH80_GIP_VC	RHH80	GIP
53_MYOT_537_SEMA_VC	537	Semaglutide
61_MYOT_RHH80_DMSO_VC	RHH80	DMSO vehicle control
69_MYOT_530_SEMA_VC	530	Semaglutide
85_MYOT_651_GIP_VC	651	GIP
15_MYOT_530_DMSO_VC	530	DMSO vehicle control
79_MYOT_602_DMSO_VC	602	DMSO vehicle control
56_MYOT_537_GIP_VC	537	GIP
25_MYOT_530_GIP_VC	530	GIP
49_MYOT_602_SEMA_VC	602	Semaglutide
73_MYOT_537_DMSO_VC	537	DMSO vehicle control
81_MYOT_651_DMSO_VC	651	DMSO vehicle control
2_MYOT_651_H2O_VC	651	H2O vehicle control
10_MYOT_601_DMSO_VC	601	DMSO vehicle control
18_MYOT_602_H2O_VC	602	H2O vehicle control
42_MYOT_537_H2O_VC	537	H2O vehicle control
58_MYOT_601_GIP_VC	601	GIP
66_MYOT_651_SEMA_VC	651	Semaglutide
19_MYOT_RHH80_SEMA_VC	RHH80	Semaglutide
27_MYOT_601_H2O_VC	601	H2O vehicle control
43_MYOT_601_SEMA_VC	601	Semaglutide
51_MYOT_530_H2O_VC	530	H2O vehicle control
4_MYOT_602_GIP_VC	602	GIP
21_MYOT_RHH80_H2O_VC	RHH80	H2O vehicle control
37_MYOT_RHH80_GIP_VC	RHH80	GIP
53_MYOT_537_SEMA_VC	537	Semaglutide
61_MYOT_RHH80_DMSO_VC	RHH80	DMSO vehicle control
69_MYOT_530_SEMA_VC	530	Semaglutide
85_MYOT_651_GIP_VC	651	GIP
15_MYOT_530_DMSO_VC	530	DMSO vehicle control
79_MYOT_602_DMSO_VC	602	DMSO vehicle control
56_MYOT_537_GIP_VC	537	GIP
25_MYOT_530_GIP_VC	530	GIP
49_MYOT_602_SEMA_VC	602	Semaglutide
73_MYOT_537_DMSO_VC	537	DMSO vehicle control
81_MYOT_651_DMSO_VC	651	DMSO vehicle control
2_MYOT_651_H2O_VC	651	H2O vehicle control
10_MYOT_601_DMSO_VC	601	DMSO vehicle control
18_MYOT_602_H2O_VC	602	H2O vehicle control
42_MYOT_537_H2O_VC	537	H2O vehicle control
58_MYOT_601_GIP_VC	601	GIP
66_MYOT_651_SEMA_VC	651	Semaglutide
19_MYOT_RHH80_SEMA_VC	RHH80	Semaglutide
27_MYOT_601_H2O_VC	601	H2O vehicle control
43_MYOT_601_SEMA_VC	601	Semaglutide
51_MYOT_530_H2O_VC	530	H2O vehicle control
4_MYOT_602_GIP_VC	602	GIP
21_MYOT_RHH80_H2O_VC	RHH80	H2O vehicle control
37_MYOT_RHH80_GIP_VC	RHH80	GIP
53_MYOT_537_SEMA_VC	537	Semaglutide
61_MYOT_RHH80_DMSO_VC	RHH80	DMSO vehicle control
69_MYOT_530_SEMA_VC	530	Semaglutide
85_MYOT_651_GIP_VC	651	GIP
15_MYOT_530_DMSO_VC	530	DMSO vehicle control
79_MYOT_602_DMSO_VC	602	DMSO vehicle control
56_MYOT_537_GIP_VC	537	GIP
25_MYOT_530_GIP_VC	530	GIP
49_MYOT_602_SEMA_VC	602	Semaglutide
73_MYOT_537_DMSO_VC	537	DMSO vehicle control
81_MYOT_651_DMSO_VC	651	DMSO vehicle control
2_MYOT_651_H2O_VC	651	H2O vehicle control
10_MYOT_601_DMSO_VC	601	DMSO vehicle control
18_MYOT_602_H2O_VC	602	H2O vehicle control
42_MYOT_537_H2O_VC	537	H2O vehicle control
58_MYOT_601_GIP_VC	601	GIP
66_MYOT_651_SEMA_VC	651	Semaglutide
19_MYOT_RHH80_SEMA_VC	RHH80	Semaglutide
27_MYOT_601_H2O_VC	601	H2O vehicle control
43_MYOT_601_SEMA_VC	601	Semaglutide
51_MYOT_530_H2O_VC	530	H2O vehicle control
4_MYOT_602_GIP_VC	602	GIP
21_MYOT_RHH80_H2O_VC	RHH80	H2O vehicle control
37_MYOT_RHH80_GIP_VC	RHH80	GIP
53_MYOT_537_SEMA_VC	537	Semaglutide
61_MYOT_RHH80_DMSO_VC	RHH80	DMSO vehicle control
69_MYOT_530_SEMA_VC	530	Semaglutide
85_MYOT_651_GIP_VC	651	GIP
15_MYOT_530_DMSO_VC	530	DMSO vehicle control
79_MYOT_602_DMSO_VC	602	DMSO vehicle control
56_MYOT_537_GIP_VC	537	GIP
25_MYOT_530_GIP_VC	530	GIP
49_MYOT_602_SEMA_VC	602	Semaglutide
73_MYOT_537_DMSO_VC	537	DMSO vehicle control
81_MYOT_651_DMSO_VC	651	DMSO vehicle control
2_MYOT_651_H2O_VC	651	H2O vehicle control
10_MYOT_601_DMSO_VC	601	DMSO vehicle control
18_MYOT_602_H2O_VC	602	H2O vehicle control
42_MYOT_537_H2O_VC	537	H2O vehicle control
58_MYOT_601_GIP_VC	601	GIP
66_MYOT_651_SEMA_VC	651	Semaglutide
19_MYOT_RHH80_SEMA_VC	RHH80	Semaglutide
27_MYOT_601_H2O_VC	601	H2O vehicle control
43_MYOT_601_SEMA_VC	601	Semaglutide
51_MYOT_530_H2O_VC	530	H2O vehicle control
4_MYOT_602_GIP_VC	602	GIP
21_MYOT_RHH80_H2O_VC	RHH80	H2O vehicle control
37_MYOT_RHH80_GIP_VC	RHH80	GIP
53_MYOT_537_SEMA_VC	537	Semaglutide
61_MYOT_RHH80_DMSO_VC	RHH80	DMSO vehicle control
69_MYOT_530_SEMA_VC	530	Semaglutide
85_MYOT_651_GIP_VC	651	GIP
15_MYOT_530_DMSO_VC	530	DMSO vehicle control
79_MYOT_602_DMSO_VC	602	DMSO vehicle control
56_MYOT_537_GIP_VC	537	GIP
25_MYOT_530_GIP_VC	530	GIP
49_MYOT_602_SEMA_VC	602	Semaglutide
73_MYOT_537_DMSO_VC	537	DMSO vehicle control
81_MYOT_651_DMSO_VC	651	DMSO vehicle control
2_MYOT_651_H2O_VC	651	H2O vehicle control
10_MYOT_601_DMSO_VC	601	DMSO vehicle control
18_MYOT_602_H2O_VC	602	H2O vehicle control
42_MYOT_537_H2O_VC	537	H2O vehicle control
58_MYOT_601_GIP_VC	601	GIP
66_MYOT_651_SEMA_VC	651	Semaglutide
19_MYOT_RHH80_SEMA_VC	RHH80	Semaglutide
27_MYOT_601_H2O_VC	601	H2O vehicle control
43_MYOT_601_SEMA_VC	601	Semaglutide
51_MYOT_530_H2O_VC	530	H2O vehicle control
4_MYOT_602_GIP_VC	602	GIP
21_MYOT_RHH80_H2O_VC	RHH80	H2O vehicle control
37_MYOT_RHH80_GIP_VC	RHH80	GIP
53_MYOT_537_SEMA_VC	537	Semaglutide
61_MYOT_RHH80_DMSO_VC	RHH80	DMSO vehicle control
69_MYOT_530_SEMA_VC	530	Semaglutide
85_MYOT_651_GIP_VC	651	GIP
15_MYOT_530_DMSO_VC	530	DMSO vehicle control
79_MYOT_602_DMSO_VC	602	DMSO vehicle control
56_MYOT_537_GIP_VC	537	GIP
25_MYOT_530_GIP_VC	530	GIP
49_MYOT_602_SEMA_VC	602	Semaglutide
73_MYOT_537_DMSO_VC	537	DMSO vehicle control
81_MYOT_651_DMSO_VC	651	DMSO vehicle control
2_MYOT_651_H2O_VC	651	H2O vehicle control
10_MYOT_601_DMSO_VC	601	DMSO vehicle control
18_MYOT_602_H2O_VC	602	H2O vehicle control
42_MYOT_537_H2O_VC	537	H2O vehicle control
58_MYOT_601_GIP_VC	601	GIP
66_MYOT_651_SEMA_VC	651	Semaglutide
19_MYOT_RHH80_SEMA_VC	RHH80	Semaglutide
27_MYOT_601_H2O_VC	601	H2O vehicle control
43_MYOT_601_SEMA_VC	601	Semaglutide
51_MYOT_530_H2O_VC	530	H2O vehicle control
4_MYOT_602_GIP_VC	602	GIP
21_MYOT_RHH80_H2O_VC	RHH80	H2O vehicle control
37_MYOT_RHH80_GIP_VC	RHH80	GIP
53_MYOT_537_SEMA_VC	537	Semaglutide
61_MYOT_RHH80_DMSO_VC	RHH80	DMSO vehicle control
69_MYOT_530_SEMA_VC	530	Semaglutide
85_MYOT_651_GIP_VC	651	GIP
15_MYOT_530_DMSO_VC	530	DMSO vehicle control
79_MYOT_602_DMSO_VC	602	DMSO vehicle control
56_MYOT_537_GIP_VC	537	GIP
25_MYOT_530_GIP_VC	530	GIP
49_MYOT_602_SEMA_VC	602	Semaglutide
73_MYOT_537_DMSO_VC	537	DMSO vehicle control
81_MYOT_651_DMSO_VC	651	DMSO vehicle control
2_MYOT_651_H2O_VC	651	H2O vehicle control
10_MYOT_601_DMSO_VC	601	DMSO vehicle control
18_MYOT_602_H2O_VC	602	H2O vehicle control
42_MYOT_537_H2O_VC	537	H2O vehicle control
58_MYOT_601_GIP_VC	601	GIP
66_MYOT_651_SEMA_VC	651	Semaglutide
19_MYOT_RHH80_SEMA_VC	RHH80	Semaglutide
27_MYOT_601_H2O_VC	601	H2O vehicle control
43_MYOT_601_SEMA_VC	601	Semaglutide
51_MYOT_530_H2O_VC	530	H2O vehicle control
4_MYOT_602_GIP_VC	602	GIP
21_MYOT_RHH80_H2O_VC	RHH80	H2O vehicle control
37_MYOT_RHH80_GIP_VC	RHH80	GIP
53_MYOT_537_SEMA_VC	537	Semaglutide
61_MYOT_RHH80_DMSO_VC	RHH80	DMSO vehicle control
69_MYOT_530_SEMA_VC	530	Semaglutide
85_MYOT_651_GIP_VC	651	GIP
15_MYOT_530_DMSO_VC	530	DMSO vehicle control
79_MYOT_602_DMSO_VC	602	DMSO vehicle control
56_MYOT_537_GIP_VC	537	GIP
25_MYOT_530_GIP_VC	530	GIP
49_MYOT_602_SEMA_VC	602	Semaglutide
73_MYOT_537_DMSO_VC	537	DMSO vehicle control
81_MYOT_651_DMSO_VC	651	DMSO vehicle control
2_MYOT_651_H2O_VC	651	H2O vehicle control
10_MYOT_601_DMSO_VC	601	DMSO vehicle control
18_MYOT_602_H2O_VC	602	H2O vehicle control
42_MYOT_537_H2O_VC	537	H2O vehicle control
58_MYOT_601_GIP_VC	601	GIP
66_MYOT_651_SEMA_VC	651	Semaglutide
19_MYOT_RHH80_SEMA_VC	RHH80	Semaglutide
27_MYOT_601_H2O_VC	601	H2O vehicle control
43_MYOT_601_SEMA_VC	601	Semaglutide
51_MYOT_530_H2O_VC	530	H2O vehicle control
4_MYOT_602_GIP_VC	602	GIP
21_MYOT_RHH80_H2O_VC	RHH80	H2O vehicle control
37_MYOT_RHH80_GIP_VC	RHH80	GIP
53_MYOT_537_SEMA_VC	537	Semaglutide
61_MYOT_RHH80_DMSO_VC	RHH80	DMSO vehicle control
69_MYOT_530_SEMA_VC	530	Semaglutide
85_MYOT_651_GIP_VC	651	GIP
15_MYOT_530_DMSO_VC	530	DMSO vehicle control
79_MYOT_602_DMSO_VC	602	DMSO vehicle control
56_MYOT_537_GIP_VC	537	GIP
25_MYOT_530_GIP_VC	530	GIP
49_MYOT_602_SEMA_VC	602	Semaglutide
73_MYOT_537_DMSO_VC	537	DMSO vehicle control
81_MYOT_651_DMSO_VC	651	DMSO vehicle control
2_MYOT_651_H2O_VC	651	H2O vehicle control
10_MYOT_601_DMSO_VC	601	DMSO vehicle control
18_MYOT_602_H2O_VC	602	H2O vehicle control
42_MYOT_537_H2O_VC	537	H2O vehicle control
58_MYOT_601_GIP_VC	601	GIP
66_MYOT_651_SEMA_VC	651	Semaglutide
19_MYOT_RHH80_SEMA_VC	RHH80	Semaglutide
27_MYOT_601_H2O_VC	601	H2O vehicle control
43_MYOT_601_SEMA_VC	601	Semaglutide
51_MYOT_530_H2O_VC	530	H2O vehicle control
4_MYOT_602_GIP_VC	602	GIP
21_MYOT_RHH80_H2O_VC	RHH80	H2O vehicle control
37_MYOT_RHH80_GIP_VC	RHH80	GIP
53_MYOT_537_SEMA_VC	537	Semaglutide
61_MYOT_RHH80_DMSO_VC	RHH80	DMSO vehicle control
69_MYOT_530_SEMA_VC	530	Semaglutide
85_MYOT_651_GIP_VC	651	GIP
15_MYOT_530_DMSO_VC	530	DMSO vehicle control
79_MYOT_602_DMSO_VC	602	DMSO vehicle control
56_MYOT_537_GIP_VC	537	GIP
25_MYOT_530_GIP_VC	530	GIP
49_MYOT_602_SEMA_VC	602	Semaglutide
73_MYOT_537_DMSO_VC	537	DMSO vehicle control
81_MYOT_651_DMSO_VC	651	DMSO vehicle control
2_MYOT_651_H2O_VC	651	H2O vehicle control
10_MYOT_601_DMSO_VC	601	DMSO vehicle control
18_MYOT_602_H2O_VC	602	H2O vehicle control
42_MYOT_537_H2O_VC	537	H2O vehicle control
58_MYOT_601_GIP_VC	601	GIP
66_MYOT_651_SEMA_VC	651	Semaglutide
19_MYOT_RHH80_SEMA_VC	RHH80	Semaglutide
27_MYOT_601_H2O_VC	601	H2O vehicle control
43_MYOT_601_SEMA_VC	601	Semaglutide
51_MYOT_530_H2O_VC	530	H2O vehicle control
4_MYOT_602_GIP_VC	602	GIP
21_MYOT_RHH80_H2O_VC	RHH80	H2O vehicle control
37_MYOT_RHH80_GIP_VC	RHH80	GIP
53_MYOT_537_SEMA_VC	537	Semaglutide
61_MYOT_RHH80_DMSO_VC	RHH80	DMSO vehicle control
69_MYOT_530_SEMA_VC	530	Semaglutide
85_MYOT_651_GIP_VC	651	GIP
15_MYOT_530_DMSO_VC	530	DMSO vehicle control
79_MYOT_602_DMSO_VC	602	DMSO vehicle control
56_MYOT_537_GIP_VC	537	GIP
25_MYOT_530_GIP_VC	530	GIP
49_MYOT_602_SEMA_VC	602	Semaglutide
73_MYOT_537_DMSO_VC	537	DMSO vehicle control
81_MYOT_651_DMSO_VC	651	DMSO vehicle control
2_MYOT_651_H2O_VC	651	H2O vehicle control
10_MYOT_601_DMSO_VC	601	DMSO vehicle control
18_MYOT_602_H2O_VC	602	H2O vehicle control
42_MYOT_537_H2O_VC	537	H2O vehicle control
58_MYOT_601_GIP_VC	601	GIP
66_MYOT_651_SEMA_VC	651	Semaglutide
19_MYOT_RHH80_SEMA_VC	RHH80	Semaglutide
27_MYOT_601_H2O_VC	601	H2O vehicle control
43_MYOT_601_SEMA_VC	601	Semaglutide
51_MYOT_530_H2O_VC	530	H2O vehicle control
4_MYOT_602_GIP_VC	602	GIP
21_MYOT_RHH80_H2O_VC	RHH80	H2O vehicle control
37_MYOT_RHH80_GIP_VC	RHH80	GIP
53_MYOT_537_SEMA_VC	537	Semaglutide
61_MYOT_RHH80_DMSO_VC	RHH80	DMSO vehicle control
69_MYOT_530_SEMA_VC	530	Semaglutide
85_MYOT_651_GIP_VC	651	GIP
15_MYOT_530_DMSO_VC	530	DMSO vehicle control
79_MYOT_602_DMSO_VC	602	DMSO vehicle control
56_MYOT_537_GIP_VC	537	GIP
25_MYOT_530_GIP_VC	530	GIP
49_MYOT_602_SEMA_VC	602	Semaglutide
73_MYOT_537_DMSO_VC	537	DMSO vehicle control
81_MYOT_651_DMSO_VC	651	DMSO vehicle control
2_MYOT_651_H2O_VC	651	H2O vehicle control
10_MYOT_601_DMSO_VC	601	DMSO vehicle control
18_MYOT_602_H2O_VC	602	H2O vehicle control
42_MYOT_537_H2O_VC	537	H2O vehicle control
58_MYOT_601_GIP_VC	601	GIP
66_MYOT_651_SEMA_VC	651	Semaglutide
19_MYOT_RHH80_SEMA_VC	RHH80	Semaglutide
27_MYOT_601_H2O_VC	601	H2O vehicle control
43_MYOT_601_SEMA_VC	601	Semaglutide
51_MYOT_530_H2O_VC	530	H2O vehicle control
4_MYOT_602_GIP_VC	602	GIP
21_MYOT_RHH80_H2O_VC	RHH80	H2O vehicle control
37_MYOT_RHH80_GIP_VC	RHH80	GIP
53_MYOT_537_SEMA_VC	537	Semaglutide
61_MYOT_RHH80_DMSO_VC	RHH80	DMSO vehicle control
69_MYOT_530_SEMA_VC	530	Semaglutide
85_MYOT_651_GIP_VC	651	GIP
15_MYOT_530_DMSO_VC	530	DMSO vehicle control
79_MYOT_602_DMSO_VC	602	DMSO vehicle control
56_MYOT_537_GIP_VC	537	GIP
25_MYOT_530_GIP_VC	530	GIP
49_MYOT_602_SEMA_VC	602	Semaglutide
73_MYOT_537_DMSO_VC	537	DMSO vehicle control
81_MYOT_651_DMSO_VC	651	DMSO vehicle control
2_MYOT_651_H2O_VC	651	H2O vehicle control
10_MYOT_601_DMSO_VC	601	DMSO vehicle control
18_MYOT_602_H2O_VC	602	H2O vehicle control
42_MYOT_537_H2O_VC	537	H2O vehicle control
58_MYOT_601_GIP_VC	601	GIP
66_MYOT_651_SEMA_VC	651	Semaglutide
19_MYOT_RHH80_SEMA_VC	RHH80	Semaglutide
27_MYOT_601_H2O_VC	601	H2O vehicle control
43_MYOT_601_SEMA_VC	601	Semaglutide
51_MYOT_530_H2O_VC	530	H2O vehicle control
4_MYOT_602_GIP_VC	602	GIP
21_MYOT_RHH80_H2O_VC	RHH80	H2O vehicle control
37_MYOT_RHH80_GIP_VC	RHH80	GIP
53_MYOT_537_SEMA_VC	537	Semaglutide
61_MYOT_RHH80_DMSO_VC	RHH80	DMSO vehicle control
69_MYOT_530_SEMA_VC	530	Semaglutide
85_MYOT_651_GIP_VC	651	GIP
15_MYOT_530_DMSO_VC	530	DMSO vehicle control
79_MYOT_602_DMSO_VC	602	DMSO vehicle control
56_MYOT_537_GIP_VC	537	GIP
25_MYOT_530_GIP_VC	530	GIP
49_MYOT_602_SEMA_VC	602	Semaglutide
73_MYOT_537_DMSO_VC	537	DMSO vehicle control
81_MYOT_651_DMSO_VC	651	DMSO vehicle control
2_MYOT_651_H2O_VC	651	H2O vehicle control
10_MYOT_601_DMSO_VC	601	DMSO vehicle control
18_MYOT_602_H2O_VC	602	H2O vehicle control
42_MYOT_537_H2O_VC	537	H2O vehicle control
58_MYOT_601_GIP_VC	601	GIP
66_MYOT_651_SEMA_VC	651	Semaglutide
19_MYOT_RHH80_SEMA_VC	RHH80	Semaglutide
27_MYOT_601_H2O_VC	601	H2O vehicle control
43_MYOT_601_SEMA_VC	601	Semaglutide
51_MYOT_530_H2O_VC	530	H2O vehicle control
4_MYOT_602_GIP_VC	602	GIP
21_MYOT_RHH80_H2O_VC	RHH80	H2O vehicle control
37_MYOT_RHH80_GIP_VC	RHH80	GIP
53_MYOT_537_SEMA_VC	537	Semaglutide
61_MYOT_RHH80_DMSO_VC	RHH80	DMSO vehicle control
69_MYOT_530_SEMA_VC	530	Semaglutide
85_MYOT_651_GIP_VC	651	GIP
15_MYOT_530_DMSO_VC	530	DMSO vehicle control
79_MYOT_602_DMSO_VC	602	DMSO vehicle control
56_MYOT_537_GIP_VC	537	GIP
25_MYOT_530_GIP_VC	530	GIP
49_MYOT_602_SEMA_VC	602	Semaglutide
73_MYOT_537_DMSO_VC	537	DMSO vehicle control
81_MYOT_651_DMSO_VC	651	DMSO vehicle control
2_MYOT_651_H2O_VC	651	H2O vehicle control
10_MYOT_601_DMSO_VC	601	DMSO vehicle control
18_MYOT_602_H2O_VC	602	H2O vehicle control
42_MYOT_537_H2O_VC	537	H2O vehicle control
58_MYOT_601_GIP_VC	601	GIP
66_MYOT_651_SEMA_VC	651	Semaglutide
19_MYOT_RHH80_SEMA_VC	RHH80	Semaglutide
27_MYOT_601_H2O_VC	601	H2O vehicle control
43_MYOT_601_SEMA_VC	601	Semaglutide
51_MYOT_530_H2O_VC	530	H2O vehicle control
4_MYOT_602_GIP_VC	602	GIP
21_MYOT_RHH80_H2O_VC	RHH80	H2O vehicle control
37_MYOT_RHH80_GIP_VC	RHH80	GIP
53_MYOT_537_SEMA_VC	537	Semaglutide
61_MYOT_RHH80_DMSO_VC	RHH80	DMSO vehicle control
69_MYOT_530_SEMA_VC	530	Semaglutide
85_MYOT_651_GIP_VC	651	GIP
15_MYOT_530_DMSO_VC	530	DMSO vehicle control
79_MYOT_602_DMSO_VC	602	DMSO vehicle control
56_MYOT_537_GIP_VC	537	GIP
25_MYOT_530_GIP_VC	530	GIP
49_MYOT_602_SEMA_VC	602	Semaglutide
73_MYOT_537_DMSO_VC	537	DMSO vehicle control
81_MYOT_651_DMSO_VC	651	DMSO vehicle control
2_MYOT_651_H2O_VC	651	H2O vehicle control
10_MYOT_601_DMSO_VC	601	DMSO vehicle control
18_MYOT_602_H2O_VC	602	H2O vehicle control
42_MYOT_537_H2O_VC	537	H2O vehicle control
58_MYOT_601_GIP_VC	601	GIP
66_MYOT_651_SEMA_VC	651	Semaglutide
19_MYOT_RHH80_SEMA_VC	RHH80	Semaglutide
27_MYOT_601_H2O_VC	601	H2O vehicle control
43_MYOT_601_SEMA_VC	601	Semaglutide
51_MYOT_530_H2O_VC	530	H2O vehicle control
4_MYOT_602_GIP_VC	602	GIP
21_MYOT_RHH80_H2O_VC	RHH80	H2O vehicle control
37_MYOT_RHH80_GIP_VC	RHH80	GIP
53_MYOT_537_SEMA_VC	537	Semaglutide
61_MYOT_RHH80_DMSO_VC	RHH80	DMSO vehicle control
69_MYOT_530_SEMA_VC	530	Semaglutide
85_MYOT_651_GIP_VC	651	GIP
15_MYOT_530_DMSO_VC	530	DMSO vehicle control
79_MYOT_602_DMSO_VC	602	DMSO vehicle control
56_MYOT_537_GIP_VC	537	GIP
25_MYOT_530_GIP_VC	530	GIP
49_MYOT_602_SEMA_VC	602	Semaglutide
73_MYOT_537_DMSO_VC	537	DMSO vehicle control
81_MYOT_651_DMSO_VC	651	DMSO vehicle control
2_MYOT_651_H2O_VC	651	H2O vehicle control
10_MYOT_601_DMSO_VC	601	DMSO vehicle control
18_MYOT_602_H2O_VC	602	H2O vehicle control
42_MYOT_537_H2O_VC	537	H2O vehicle control
58_MYOT_601_GIP_VC	601	GIP
66_MYOT_651_SEMA_VC	651	Semaglutide
19_MYOT_RHH80_SEMA_VC	RHH80	Semaglutide
27_MYOT_601_H2O_VC	601	H2O vehicle control
43_MYOT_601_SEMA_VC	601	Semaglutide
51_MYOT_530_H2O_VC	530	H2O vehicle control
4_MYOT_602_GIP_VC	602	GIP
21_MYOT_RHH80_H2O_VC	RHH80	H2O vehicle control
37_MYOT_RHH80_GIP_VC	RHH80	GIP
53_MYOT_537_SEMA_VC	537	Semaglutide
61_MYOT_RHH80_DMSO_VC	RHH80	DMSO vehicle control
69_MYOT_530_SEMA_VC	530	Semaglutide
85_MYOT_651_GIP_VC	651	GIP
15_MYOT_530_DMSO_VC	530	DMSO vehicle control
79_MYOT_602_DMSO_VC	602	DMSO vehicle control
56_MYOT_537_GIP_VC	537	GIP
25_MYOT_530_GIP_VC	530	GIP
49_MYOT_602_SEMA_VC	602	Semaglutide
73_MYOT_537_DMSO_VC	537	DMSO vehicle control
81_MYOT_651_DMSO_VC	651	DMSO vehicle control
2_MYOT_651_H2O_VC	651	H2O vehicle control
10_MYOT_601_DMSO_VC	601	DMSO vehicle control
18_MYOT_602_H2O_VC	602	H2O vehicle control
42_MYOT_537_H2O_VC	537	H2O vehicle control
58_MYOT_601_GIP_VC	601	GIP
66_MYOT_651_SEMA_VC	651	Semaglutide
19_MYOT_RHH80_SEMA_VC	RHH80	Semaglutide
27_MYOT_601_H2O_VC	601	H2O vehicle control
43_MYOT_601_SEMA_VC	601	Semaglutide
51_MYOT_530_H2O_VC	530	H2O vehicle control
4_MYOT_602_GIP_VC	602	GIP
21_MYOT_RHH80_H2O_VC	RHH80	H2O vehicle control
37_MYOT_RHH80_GIP_VC	RHH80	GIP
53_MYOT_537_SEMA_VC	537	Semaglutide
61_MYOT_RHH80_DMSO_VC	RHH80	DMSO vehicle control
69_MYOT_530_SEMA_VC	530	Semaglutide
85_MYOT_651_GIP_VC	651	GIP
15_MYOT_530_DMSO_VC	530	DMSO vehicle control
79_MYOT_602_DMSO_VC	602	DMSO vehicle control
56_MYOT_537_GIP_VC	537	GIP
25_MYOT_530_GIP_VC	530	GIP
49_MYOT_602_SEMA_VC	602	Semaglutide
73_MYOT_537_DMSO_VC	537	DMSO vehicle control
81_MYOT_651_DMSO_VC	651	DMSO vehicle control
2_MYOT_651_H2O_VC	651	H2O vehicle control
10_MYOT_601_DMSO_VC	601	DMSO vehicle control
18_MYOT_602_H2O_VC	602	H2O vehicle control
42_MYOT_537_H2O_VC	537	H2O vehicle control
58_MYOT_601_GIP_VC	601	GIP
66_MYOT_651_SEMA_VC	651	Semaglutide
19_MYOT_RHH80_SEMA_VC	RHH80	Semaglutide
27_MYOT_601_H2O_VC	601	H2O vehicle control
43_MYOT_601_SEMA_VC	601	Semaglutide
51_MYOT_530_H2O_VC	530	H2O vehicle control
4_MYOT_602_GIP_VC	602	GIP
21_MYOT_RHH80_H2O_VC	RHH80	H2O vehicle control
37_MYOT_RHH80_GIP_VC	RHH80	GIP
53_MYOT_537_SEMA_VC	537	Semaglutide
61_MYOT_RHH80_DMSO_VC	RHH80	DMSO vehicle control
69_MYOT_530_SEMA_VC	530	Semaglutide
85_MYOT_651_GIP_VC	651	GIP
15_MYOT_530_DMSO_VC	530	DMSO vehicle control
79_MYOT_602_DMSO_VC	602	DMSO vehicle control
56_MYOT_537_GIP_VC	537	GIP
25_MYOT_530_GIP_VC	530	GIP
49_MYOT_602_SEMA_VC	602	Semaglutide
73_MYOT_537_DMSO_VC	537	DMSO vehicle control
81_MYOT_651_DMSO_VC	651	DMSO vehicle control
2_MYOT_651_H2O_VC	651	H2O vehicle control
10_MYOT_601_DMSO_VC	601	DMSO vehicle control
18_MYOT_602_H2O_VC	602	H2O vehicle control
42_MYOT_537_H2O_VC	537	H2O vehicle control
58_MYOT_601_GIP_VC	601	GIP
66_MYOT_651_SEMA_VC	651	Semaglutide
19_MYOT_RHH80_SEMA_VC	RHH80	Semaglutide
27_MYOT_601_H2O_VC	601	H2O vehicle control
43_MYOT_601_SEMA_VC	601	Semaglutide
51_MYOT_530_H2O_VC	530	H2O vehicle control
4_MYOT_602_GIP_VC	602	GIP
21_MYOT_RHH80_H2O_VC	RHH80	H2O vehicle control
37_MYOT_RHH80_GIP_VC	RHH80	GIP
53_MYOT_537_SEMA_VC	537	Semaglutide
61_MYOT_RHH80_DMSO_VC	RHH80	DMSO vehicle control
69_MYOT_530_SEMA_VC	530	Semaglutide
85_MYOT_651_GIP_VC	651	GIP
15_MYOT_530_DMSO_VC	530	DMSO vehicle control
79_MYOT_602_DMSO_VC	602	DMSO vehicle control
56_MYOT_537_GIP_VC	537	GIP
25_MYOT_530_GIP_VC	530	GIP
49_MYOT_602_SEMA_VC	602	Semaglutide
73_MYOT_537_DMSO_VC	537	DMSO vehicle control
81_MYOT_651_DMSO_VC	651	DMSO vehicle control
2_MYOT_651_H2O_VC	651	H2O vehicle control
10_MYOT_601_DMSO_VC	601	DMSO vehicle control
18_MYOT_602_H2O_VC	602	H2O vehicle control
42_MYOT_537_H2O_VC	537	H2O vehicle control
58_MYOT_601_GIP_VC	601	GIP
66_MYOT_651_SEMA_VC	651	Semaglutide
19_MYOT_RHH80_SEMA_VC	RHH80	Semaglutide
27_MYOT_601_H2O_VC	601	H2O vehicle control
43_MYOT_601_SEMA_VC	601	Semaglutide
51_MYOT_530_H2O_VC	530	H2O vehicle control
4_MYOT_602_GIP_VC	602	GIP
21_MYOT_RHH80_H2O_VC	RHH80	H2O vehicle control
37_MYOT_RHH80_GIP_VC	RHH80	GIP
53_MYOT_537_SEMA_VC	537	Semaglutide
61_MYOT_RHH80_DMSO_VC	RHH80	DMSO vehicle control
69_MYOT_530_SEMA_VC	530	Semaglutide
85_MYOT_651_GIP_VC	651	GIP
15_MYOT_530_DMSO_VC	530	DMSO vehicle control
79_MYOT_602_DMSO_VC	602	DMSO vehicle control
56_MYOT_537_GIP_VC	537	GIP
